# A genomic analysis and transcriptomic atlas of gene expression in *Psoroptes ovis* reveals feeding- and stage-specific patterns of allergen expression

**DOI:** 10.1101/578120

**Authors:** Stewart TG Burgess, Edward J Marr, Kathryn Bartley, Francesca G Nunn, Rachel E Down, Robert J Weaver, Jessica C Prickett, Jackie Dunn, Stephane Rombauts, Thomas Van Leeuwen, Yves Van de Peer, Alasdair J Nisbet

## Abstract

Psoroptic mange, caused by infestation with the ectoparasitic mite, *Psoroptes ovis*, is highly contagious, resulting in intense pruritus and represents a major welfare and economic concern for the livestock industry Worldwide. Control relies on injectable endectocides and organophosphate dips, but concerns over residues, environmental contamination, and the development of resistance threaten the sustainability of this approach, highlighting interest in alternative control methods. However, development of vaccines and identification of chemotherapeutic targets is hampered by the lack of *P. ovis* transcriptomic and genomic resources. Building on the recent publication of the *P. ovis* draft genome, here we present a genomic analysis and transcriptomic atlas of gene expression in *P. ovis* revealing feeding- and stage-specific patterns of gene expression, including novel multigene families and allergens. Network-based clustering revealed 14 gene clusters demonstrating either single- or multi-stage specific gene expression patterns, with 3,075 female-specific, 890 male-specific and 112, 217 and 526 transcripts showing larval, protonymph and tritonymph specific-expression, respectively. Detailed analysis of *P. ovis* allergens revealed stage-specific patterns of allergen gene expression, many of which were also enriched in “fed” mites and tritonymphs, highlighting an important feeding-related allergenicity in this developmental stage. Pair-wise analysis of differential expression between life-cycle stages identified patterns of sex-biased gene expression and also identified novel *P. ovis* multigene families including known allergens and novel genes with high levels of stage-specific expression. The genomic and transcriptomic atlas described here represents a unique resource for the acarid-research community, whilst the OrcAE platform makes this freely available, facilitating further community-led curation of the draft *P. ovis* genome.

## Supplementary File 1 for "A genomic analysis and transcriptomic atlas of gene expression in *Psoroptes ovis* reveals feeding- and stage-specific patterns of allergen expression"

### Sheet: All genes_TPM_Annotated
Name	Description	Mean AF	Mean AM	Mean L	Mean P	Mean T
PSOVI05g00010	---NA---	48	2	3	3	3
PSOVI05g00020	serine/threonine-protein kinase PLK1	533	6	16	12	15
PSOVI05g00030	ER lumen protein-retaining receptor	57	19	26	25	30
PSOVI05g00040	RNA exonuclease 4	161	74	72	55	38
PSOVI05g00070	A-kinase anchor protein 1, mitochondrial	182	61	100	63	55
PSOVI05g00080	NADH dehydrogenase [ubiquinone] 1 alpha subcomplex subunit 7	382	182	145	154	153
PSOVI05g00090	UNC93-like protein MFSD11	141	9	15	10	13
PSOVI05g00110	peptidyl-prolyl cis-trans isomerase FKBP2-like	154	57	84	67	76
PSOVI05g00120	DNA polymerase zeta catalytic subunit	51	28	33	29	27
PSOVI05g00130	RNA-binding protein with serine-rich domain 1	173	66	124	71	66
PSOVI05g00200	DNA repair protein RAD51 homolog 4	21	6	7	7	4
PSOVI05g00220	U1 small nuclear ribonucleoprotein C	178	69	93	74	86
PSOVI05g00230	protein bicaudal C homolog 1-B isoform X1	219	1	1	1	2
PSOVI05g00240	ribosomal protein S6 kinase beta-1	92	50	51	42	59
PSOVI05g00350	yrdC domain-containing protein, mitochondrial	78	9	20	13	18
PSOVI05g00370	28S ribosomal protein S21, mitochondrial	84	33	35	29	32
PSOVI05g00420	FK506-binding protein 2-like	276	115	92	82	85
PSOVI05g00430	hypothetical protein BLA29_002854	47	15	17	17	14
PSOVI05g00560	esterase FE4-like isoform X1	39	16	14	11	11
PSOVI05g00580	general vesicular transport factor p115-like isoform X1	44	20	29	23	25
PSOVI05g00600	Polymerase delta-interacting protein 2	87	48	64	61	35
PSOVI05g00620	cyclin-dependent kinase 1-like	196	60	14	13	12
PSOVI05g00650	biotin--protein ligase	70	13	16	17	16
PSOVI05g00670	xylosyltransferase oxt	55	0	0	0	1
PSOVI05g00710	A-kinase anchor protein 10, mitochondrial	31	16	22	18	14
PSOVI05g00760	protein spire	27	9	11	8	6
PSOVI05g00770	---NA---	89	40	54	39	27
PSOVI05g00790	nuclear pore complex protein Nup88-like	44	14	25	19	15
PSOVI05g00870	Sodium-dependent glucose transporter 1	60	13	20	14	13
PSOVI05g00890	cadherin-23 isoform X1	4	1	1	1	1
PSOVI05g00900	---NA---	8	0	0	0	0
PSOVI05g00960	zinc finger CCHC domain-containing protein 7-like isoform X2	27	11	14	12	9
PSOVI05g01010	---NA---	1197	3	14	8	16
PSOVI05g01060	nitroreductase	181	116	85	82	42
PSOVI05g01090	Protein disulfide-isomerase A3	615	149	268	203	252
PSOVI05g01100	hypothetical protein QR98_0087100	142	41	80	63	68
PSOVI05g01110	hypothetical protein QR98_0035620	63	18	15	17	19
PSOVI05g01120	probable RNA-binding protein 19	76	29	52	47	38
PSOVI05g01140	LIM/homeobox protein Lhx1	8	1	3	2	3
PSOVI05g01150	LIM/homeobox protein Lhx1-like	16	3	3	3	2
PSOVI05g01160	LIM/homeobox protein Lhx5	52	13	27	12	12
PSOVI05g01200	hypothetical protein QR98_0071190	5	1	1	0	1
PSOVI05g01210	small integral membrane protein 12	146	49	55	51	52
PSOVI05g01390	Tyrosine kinase receptor Cad96Ca	65	4	19	9	9
PSOVI05g01420	vacuolar protein sorting-associated protein 8 homolog	9	2	2	2	2
PSOVI05g01540	Ras-related protein Rab-35	63	13	23	19	22
PSOVI05g01550	39S ribosomal protein L50, mitochondrial	67	39	45	43	44
PSOVI05g01560	protein KIAA0100	13	8	9	7	6
PSOVI05g01570	protein ABHD11 isoform X2	17	8	2	3	2
PSOVI05g01580	tensin-1 isoform X7	13	5	5	5	5
PSOVI05g01590	tensin-like isoform X2	44	27	23	23	12
PSOVI05g01600	Ras-related protein Rab-5C	204	87	149	117	89
PSOVI05g01690	CAS1 domain-containing protein 1	13	3	5	4	5
PSOVI05g01700	splicing factor 3B subunit 6-like protein	109	44	47	41	45
PSOVI05g01710	---NA---	67	7	3	1	2
PSOVI05g01780	septin 2	181	83	123	86	61
PSOVI05g01900	ras GTPase-activating protein-binding protein 2-like isoform X1	73	43	34	31	31
PSOVI05g01920	regulator of telomere elongation helicase 1 homolog	18	8	9	9	4
PSOVI05g01930	DFP2-like protein	22	1	1	3	2
PSOVI05g01960	methyltransferase-like protein 14 homolog	46	21	33	24	20
PSOVI05g01970	G patch domain-containing protein 4	35	4	7	7	6
PSOVI05g02000	transcription factor RFX3	124	32	68	43	49
PSOVI05g02070	DNA topoisomerase 3-alpha	26	7	10	10	5
PSOVI05g02240	Krueppel-like factor 5 isoform X2	98	4	3	4	3
PSOVI05g02340	DNA mismatch repair protein Mlh1	10	2	2	2	2
PSOVI05g02350	protein spinster homolog 1 isoform X3	166	12	16	12	13
PSOVI05g02360	transmembrane protein 120 homolog	47	14	9	10	14
PSOVI05g02370	translational activator GCN1	8	2	4	3	3
PSOVI05g02380	3-hydroxypropionyl-coenzyme A dehydratase-like protein	43	12	10	10	8
PSOVI05g02390	microsomal triglyceride transfer protein large subunit-like	104	2	7	4	5
PSOVI05g02430	L-serine dehydratase/L-threonine deaminase-like	66	11	6	9	17
PSOVI05g02510	hypothetical protein BLA29_015177, partial	129	78	77	87	37
PSOVI05g02520	inorganic pyrophosphatase	224	35	46	39	38
PSOVI05g02560	hypothetical protein QR98_0025540	105	5	1	1	1
PSOVI05g02600	chymotrypsin-like protease CTRL-1	81	25	20	25	22
PSOVI05g02730	N-alpha-acetyltransferase 25, NatB auxiliary subunit	12	4	4	4	4
PSOVI05g02740	geranylgeranyl transferase type-1 subunit beta	58	11	17	16	15
PSOVI05g02750	Vitamin K epoxide reductase complex subunit 1-like protein 1	52	13	12	12	21
PSOVI05g02760	transmembrane and TPR repeat-containing protein 3 isoform X1	34	9	13	11	10
PSOVI05g02800	---NA---	31	18	16	16	23
PSOVI05g02810	ATP-binding cassette sub-family B member 7, mitochondrial	38	20	22	22	20
PSOVI05g02840	translation initiation factor IF-2, mitochondrial	39	9	8	7	8
PSOVI05g02850	folate receptor gamma-like isoform X2	47	3	2	1	2
PSOVI05g02870	ParB/RepB/Spo0J family partition protein	231	55	51	59	114
PSOVI05g02950	mitochondrial sodium/calcium exchanger protein-like isoform X1	9	2	2	1	0
PSOVI05g03100	GTP-binding protein 128up	70	26	41	36	37
PSOVI05g03120	E3 ubiquitin-protein ligase MARCH8-like	58	9	12	11	6
PSOVI05g03200	NTF2-related export protein	46	8	14	12	13
PSOVI05g03230	malignant T-cell-amplified sequence 1 homolog	67	19	38	36	26
PSOVI05g03240	BTB/POZ domain-containing protein KCTD5 isoform X2	44	10	14	13	15
PSOVI05g03270	alanine--glyoxylate aminotransferase 2-like	414	168	155	147	246
PSOVI05g03320	---NA---	19	4	4	3	4
PSOVI05g03330	uridine diphosphate glucose pyrophosphatase-like	46	27	28	30	33
PSOVI05g03380	sesquipedalian-1-like	49	17	18	18	18
PSOVI05g03410	hypothetical protein BLA29_010036, partial	50	11	6	6	3
PSOVI05g03420	notchless protein homolog 1	63	24	32	26	19
PSOVI05g03430	DNA-directed RNA polymerases I, II, and III subunit RPABC1	60	24	28	29	23
PSOVI05g03500	zinc transporter ZIP9	42	16	20	18	19
PSOVI05g03520	Replication factor C subunit 2	38	9	17	15	12
PSOVI05g03530	lissencephaly-1 homolog	72	38	61	45	33
PSOVI05g03580	LETM1 domain-containing protein 1	30	7	8	7	7
PSOVI05g03590	protein lin-7 homolog C	137	48	94	70	78
PSOVI05g03640	protein l(2)37Cc	120	56	84	73	85
PSOVI05g03650	peptide transporter family 1 isoform X1	59	22	28	36	15
PSOVI05g03670	beta-1,3-galactosyltransferase 5-like	33	6	9	9	9
PSOVI05g03740	WD repeat-containing protein 13-like	24	12	10	11	8
PSOVI05g03790	Trafficking protein particle complex subunit 11	12	6	6	6	7
PSOVI05g04040	ankyrin repeat domain-containing protein 16 isoform X1	32	9	20	18	13
PSOVI05g04050	pancreatic triacylglycerol lipase-like	91	1	0	1	1
PSOVI05g04060	DNA-directed RNA polymerase I subunit RPA49-like	32	25	21	20	16
PSOVI05g04070	DNA primase small subunit	43	2	2	1	1
PSOVI05g04160	general transcriptional corepressor trfA-like	85	24	40	25	16
PSOVI05g04170	protein strawberry notch homolog 1 isoform X1	57	32	34	29	24
PSOVI05g04250	leucine-rich repeat-containing protein 47-like	103	38	46	38	35
PSOVI05g04260	hypothetical protein BLA29_012887, partial	170	45	2	3	5
PSOVI05g04310	Chitin binding Peritrophin-A domain containing protein 7	5	1	0	1	1
PSOVI05g04360	isoaspartyl peptidase/L-asparaginase-like isoform X1	31	14	18	16	16
PSOVI05g04480	NIF3-like protein 1	45	10	16	13	12
PSOVI05g04600	proliferating cell nuclear antigen-like	199	14	35	30	23
PSOVI05g04630	histone-lysine N-methyltransferase SETD1	19	5	5	5	5
PSOVI05g04670	mitochondrial ribonuclease P protein 1 homolog	4	1	1	1	2
PSOVI05g04690	hypothetical protein BLA29_011519, partial	91	50	52	44	40
PSOVI05g04710	hypothetical protein BLA29_008526, partial	27	8	11	11	10
PSOVI05g04720	protein lin-54 homolog isoform X2	60	9	18	14	16
PSOVI05g04730	COP9 signalosome complex subunit 4	34	12	12	13	10
PSOVI05g04740	Translational activator of cytochrome c oxidase 1	45	5	6	8	7
PSOVI05g04760	---NA---	25	4	5	7	7
PSOVI05g04810	piggyBac transposable element-derived protein 4-like	25	3	2	2	3
PSOVI05g04970	---NA---	11	2	4	3	4
PSOVI05g05000	---NA---	45	12	18	16	15
PSOVI05g05030	transmembrane protein 201 isoform X3	16	2	2	1	4
PSOVI05g05100	DNA replication ATP-dependent helicase/nuclease DNA2 isoform X4	8	2	1	1	1
PSOVI05g05180	mitochondrial-processing peptidase subunit beta	87	40	26	24	27
PSOVI05g05220	hypothetical protein BLA29_011365	75	17	22	17	15
PSOVI05g05300	protein TAPT1 homolog	28	8	14	14	9
PSOVI05g05310	serine/threonine-protein phosphatase Pgam5, mitochondrial-like isoform X1	47	26	30	25	24
PSOVI05g05510	Sodium-dependent glucose transporter 1	47	6	11	8	10
PSOVI05g05610	hypothetical protein BLA29_014448, partial	39	14	23	16	10
PSOVI05g05620	---NA---	17	3	5	7	5
PSOVI05g05700	---NA---	45	1	1	2	3
PSOVI06g00050	Succinate-semialdehyde dehydrogenase, mitochondrial	73	37	51	44	39
PSOVI06g00110	membrane associated guanylate kinase inverted related	26	12	13	11	9
PSOVI06g00250	Ileal sodium/bile acid cotransporter	11	2	1	2	3
PSOVI06g00330	transmembrane emp24 domain-containing protein 2	81	21	53	39	42
PSOVI06g00350	Fibulin-1	47	19	16	14	24
PSOVI06g00470	rac GTPase-activating protein 1-like	38	8	18	12	8
PSOVI06g00480	WD repeat domain phosphoinositide-interacting protein 4-like	46	7	13	11	15
PSOVI06g00520	protein trapped in endoderm-1-like	31	4	4	4	1
PSOVI06g00540	---NA---	64	7	14	9	6
PSOVI06g00590	putative ATPase N2B	33	12	13	11	8
PSOVI06g00610	zinc finger protein 598-like	108	28	46	32	26
PSOVI06g00620	TBC1 domain family member 30-like isoform X2	14	3	5	4	1
PSOVI06g00630	---NA---	39	9	14	11	4
PSOVI06g00640	ubiquitin-conjugating enzyme E2 J1-like	58	14	20	15	14
PSOVI06g00670	E3 ubiquitin-protein ligase ZNF598	78	16	28	22	21
PSOVI06g00690	neuropeptide Y receptor type 2-like	6	1	0	0	1
PSOVI06g00700	---NA---	19	2	1	3	6
PSOVI06g00720	multiple coagulation factor deficiency protein 2 homolog	1651	23	9	8	30
PSOVI06g00760	laminin subunit gamma-1	46	8	8	3	4
PSOVI06g00790	mucolipin-3-like isoform X2	15	6	9	8	9
PSOVI06g00800	---NA---	26	9	13	11	12
PSOVI06g00820	glycine-rich cell wall structural protein 1.8-like	21	2	4	3	2
PSOVI06g00830	molecular chaperone DnaJ	58	16	20	19	16
PSOVI06g00850	---NA---	69	4	11	6	3
PSOVI06g00930	cyclic nucleotide-gated cation channel alpha-3-like	15	3	4	4	5
PSOVI06g00970	---NA---	88	0	0	0	1
PSOVI06g00980	---NA---	6518	10	19	14	18
PSOVI06g01000	---NA---	19	1	0	0	1
PSOVI06g01050	---NA---	2340	3	6	4	6
PSOVI06g01060	---NA---	597	2	3	2	8
PSOVI06g01070	---NA---	957	9	13	15	18
PSOVI06g01100	GRAM domain-containing protein 1B	12	6	6	5	4
PSOVI06g01160	Group 3 mite allergen-like protein (serine protease)	15	2	3	2	1
PSOVI06g01170	---NA---	32	8	7	5	5
PSOVI06g01180	SWI/SNF-related matrix-associated actin-dependent regulator of chromatin subfamily E member 1 isoform X1	17	5	2	1	2
PSOVI06g01190	UDP-xylose and UDP-N-acetylglucosamine transporter	6	2	2	3	2
PSOVI06g01220	ubiquitin carboxyl-terminal hydrolase 20-like isoform X1	17	6	11	8	5
PSOVI06g01230	serine/threonine-protein kinase A-Raf-like isoform X2	56	16	19	16	11
PSOVI06g01240	multidrug resistance-associated protein 1-like	8	4	4	4	5
PSOVI06g01250	zinc transporter 9	52	19	27	20	15
PSOVI06g01260	ubiquitin-conjugating enzyme E2 A	250	96	111	88	51
PSOVI06g01270	protein ABHD18-like	58	34	48	38	28
PSOVI06g01310	plexin-B	14	6	12	7	4
PSOVI06g01360	---NA---	191	3	1	1	3
PSOVI06g01410	72 kDa inositol polyphosphate 5-phosphatase	8	2	3	2	1
PSOVI06g01430	Carbonic anhydrase 7	13	0	0	1	1
PSOVI06g01440	La domain-containing protein	28	3	7	4	4
PSOVI06g01450	UDP-glucuronic acid decarboxylase 1	33	11	20	14	10
PSOVI06g01470	hypothetical protein BLA29_008561	48	25	35	36	31
PSOVI06g01520	protein kibra isoform X2	29	6	14	10	4
PSOVI06g01530	MPN domain-containing protein-like isoform X1	22	7	17	12	7
PSOVI06g01570	---NA---	11	0	0	0	0
PSOVI06g01650	plexin-B-like	19	1	1	0	6
PSOVI06g01700	sestrin-3 isoform X2	73	36	42	38	39
PSOVI06g01730	Williams-Beuren syndrome chromosomal region 16 protein-like	44	13	26	21	18
PSOVI06g01740	charged multivesicular body protein 1b	87	29	39	27	40
PSOVI06g01780	---NA---	25	0	0	0	0
PSOVI06g01800	solute carrier family 43 member 3-like isoform X1	21	5	3	4	2
PSOVI06g01810	synaptogenesis protein syg-1-like	12	1	2	2	1
PSOVI06g01830	---NA---	93	8	17	15	9
PSOVI06g01840	COX assembly mitochondrial protein homolog	40	16	25	27	26
PSOVI06g01850	mediator of RNA polymerase II transcription subunit 21	39	4	10	7	6
PSOVI06g01870	peroxidase-like isoform X2	16	2	5	4	2
PSOVI06g01890	phosphatidylinositol N-acetylglucosaminyltransferase subunit Q isoform X3	11	4	5	5	5
PSOVI06g01910	hypothetical protein BLA29_004444, partial	18	2	5	6	4
PSOVI08g00040	---NA---	604	25	33	18	23
PSOVI08g00070	---NA---	15	2	3	2	2
PSOVI08g00080	---NA---	47	18	19	15	12
PSOVI08g00260	nucleolar protein 10	131	31	54	41	53
PSOVI08g00280	---NA---	113	14	36	23	41
PSOVI08g00290	---NA---	206	44	84	49	67
PSOVI08g00550	39S ribosomal protein L20, mitochondrial	148	34	49	33	46
PSOVI08g00600	---NA---	27	2	1	2	0
PSOVI08g00870	DNA replication licensing factor MCM7 isoform X1	73	5	10	8	12
PSOVI08g00890	---NA---	9638	15	25	17	117
PSOVI08g00900	---NA---	651	1	1	1	8
PSOVI08g00910	Proteasome subunit beta type-4	506	158	215	148	284
PSOVI08g00920	phosphatidylinositol glycan anchor biosynthesis class U protein	94	10	16	13	16
PSOVI08g01080	alpha-L-fucosidase isoform X1	112	31	25	29	42
PSOVI08g01160	iroquois-class homeodomain protein IRX-1-like protein	14	2	10	5	2
PSOVI08g01210	splicing factor 3B subunit 3	86	16	33	22	32
PSOVI08g01260	katanin p80 WD40 repeat-containing subunit B1-like	168	57	77	49	47
PSOVI08g01280	katanin p80 WD40 repeat-containing subunit B1-like	27	5	4	4	6
PSOVI08g01290	---NA---	7	0	0	0	0
PSOVI08g01300	gem-associated protein 2	51	22	25	24	31
PSOVI08g01310	UPF0598 protein C8orf82 homolog	49	21	23	22	25
PSOVI08g01320	Conserved oligomeric Golgi complex subunit 4	55	12	16	13	20
PSOVI08g01350	histone RNA hairpin-binding protein	72	3	13	9	11
PSOVI08g01540	transmembrane protease serine 9-like	6	1	1	1	1
PSOVI08g01550	---NA---	7	0	0	0	0
PSOVI08g01560	protocadherin-like wing polarity protein stan	11	1	0	0	2
PSOVI08g01690	NAD-dependent protein deacetylase sirtuin-6-like	89	46	32	24	34
PSOVI09g00130	exportin-2	43	9	9	9	9
PSOVI09g00210	hypothetical protein BLA29_000143	87	17	15	14	16
PSOVI09g00220	solute carrier family 35 member E1 homolog	31	9	21	17	14
PSOVI09g00230	E3 SUMO-protein ligase NSE2-like	28	18	13	14	10
PSOVI09g00250	DNA replication licensing factor MCM6-like	39	3	4	4	5
PSOVI09g00260	mitochondrial inner membrane protein COX18	43	3	4	5	6
PSOVI09g00380	oxysterol-binding protein-related protein 11-like	49	22	26	22	21
PSOVI09g00430	mitochondrial GTPase 1	21	6	6	8	8
PSOVI09g00450	CDC42 small effector protein 2	64	21	31	27	20
PSOVI09g00510	U6 snRNA-associated Sm-like protein LSm7	164	66	111	73	83
PSOVI09g00580	ABC transporter sub-family G-like protein	16	1	3	2	2
PSOVI09g00640	---NA---	5	0	0	0	0
PSOVI09g00650	maguk P55 subfamily member 2,6, putative	15	2	0	1	2
PSOVI09g00760	hypothetical protein QR98_0006380, partial	8	0	0	0	0
PSOVI09g00770	hypothetical protein BLA29_013342	30	4	2	4	2
PSOVI09g00790	actin-related protein 2 isoform X2	101	47	60	57	54
PSOVI09g00800	ribonuclease H2 subunit C	41	3	6	5	10
PSOVI09g00820	predicted protein	264	84	113	97	115
PSOVI09g00890	poly(ADP-ribose) glycohydrolase-like	8	4	4	4	3
PSOVI09g01010	DUF3421 domain-containing protein	3	0	0	0	0
PSOVI09g01080	putative inorganic phosphate cotransporter	36	11	13	13	9
PSOVI09g01100	alpha-ketoglutarate-dependent dioxygenase alkB homolog 4	37	17	22	21	14
PSOVI09g01110	---NA---	66846	85	158	85	132
PSOVI09g01170	Golgi reassembly-stacking protein 2	258	120	134	90	96
PSOVI09g01210	autophagy protein 5	42	11	18	17	23
PSOVI09g01230	hypothetical protein BLA29_014140, partial	17	8	11	11	9
PSOVI09g01250	U6 snRNA-associated Sm-like protein LSm4	58	15	21	19	17
PSOVI09g01280	dolichyl-diphosphooligosaccharide--protein glycosyltransferase subunit STT3A	80	25	40	29	28
PSOVI09g01310	hypothetical protein QR98_0091120	42	14	18	19	17
PSOVI09g01370	beta-hexosaminidase subunit alpha-like isoform X2	78	2	5	3	7
PSOVI09g01430	low-density lipoprotein receptor, putative	68	25	28	38	15
PSOVI09g01570	---NA---	11	0	0	0	0
PSOVI09g01650	---NA---	8	1	1	1	1
PSOVI09g01660	forkhead box protein D3	40	7	12	7	8
PSOVI09g01700	histone H2A deubiquitinase MYSM1 isoform X1	31	10	10	9	5
PSOVI09g01710	vitellogenin-like protein	4964	7	14	6	14
PSOVI09g01770	DET1 homolog	21	3	4	4	3
PSOVI09g01860	heparan sulfate 2-O-sulfotransferase 1-like	40	8	16	14	12
PSOVI09g01870	secreted protein ISCW018755-like protein	14	1	3	3	3
PSOVI09g01880	7-dehydrocholesterol reductase-like	20	7	12	10	11
PSOVI09g01910	ras-specific guanine nucleotide-releasing factor RalGPS1 isoform X2	55	31	39	39	19
PSOVI09g01950	nitrogen permease regulator 2-like protein	27	15	17	14	9
PSOVI09g01980	PIN2/TERF1-interacting telomerase inhibitor 1	39	11	21	21	15
PSOVI09g02090	pseudouridine-5'-phosphatase isoform X1	87	25	28	27	13
PSOVI09g02240	zinc finger protein 367	27	6	9	8	5
PSOVI09g02280	40S ribosomal protein S11	844	221	502	403	488
PSOVI09g02300	Methylcrotonoyl-CoA carboxylase beta chain, mitochondrial	79	18	28	29	37
PSOVI09g02310	cap-specific mRNA (nucleoside-2'-O-)-methyltransferase 2	6	1	1	1	1
PSOVI09g02320	Dymeclin	28	18	20	18	13
PSOVI09g02330	hypothetical protein BLA29_009996	18	7	4	4	3
PSOVI09g02430	thioredoxin reductase 1, cytoplasmic-like	240	80	102	74	67
PSOVI09g02450	nose resistant to fluoxetine protein 6-like	15	8	8	7	5
PSOVI09g02490	cytoplasmic polyadenylation element-binding protein 1-like isoform X2	57	5	6	4	4
PSOVI09g02560	sodium-dependent phosphate transport protein 1, chloroplastic-like	185	41	41	37	41
PSOVI14g00100	transcriptional regulator ATRX homolog	17	5	0	1	1
PSOVI14g00130	developmentally-regulated GTP-binding protein 2	78	44	46	36	45
PSOVI14g00200	DEAD-box ATP-dependent RNA helicase 14	28	11	11	9	9
PSOVI14g00210	hypothetical protein BLA29_000886, partial	13	2	2	1	2
PSOVI14g00220	Sentrin-specific protease 2	35	10	14	13	8
PSOVI14g00260	hypothetical protein BLA29_003293, partial	51	9	9	10	9
PSOVI14g00380	Cleavage and polyadenylation specificity factor subunit 2	27	5	7	5	4
PSOVI14g00390	probable cleavage and polyadenylation specificity factor subunit 2	24	4	5	4	4
PSOVI14g00400	brahma-associated protein of 60 kDa isoform X1	72	31	50	37	26
PSOVI14g00470	soluble guanylate cyclase 88E-like	35	23	26	21	13
PSOVI14g00490	soluble guanylate cyclase 88E isoform X1	18	6	4	5	2
PSOVI14g00500	soluble guanylate cyclase 88E isoform X1	11	4	2	3	2
PSOVI14g00600	KAT8 regulatory NSL complex subunit 3	31	10	17	14	9
PSOVI14g00610	stromal cell-derived factor 2	158	83	34	26	30
PSOVI14g00620	zinc finger BED domain-containing protein 1	36	11	10	8	4
PSOVI14g00770	LIM and calponin homology domains-containing protein 1-like	85	31	61	50	35
PSOVI14g00830	Coiled-coil domain-containing protein 93	12	4	6	6	5
PSOVI14g00900	biogenesis of lysosome-related organelles complex 1 subunit 1	54	36	36	37	25
PSOVI14g00940	exostosin-like 3	230	8	14	13	8
PSOVI14g00950	exostosin-like 3	37	7	13	10	8
PSOVI14g00970	long-chain-fatty-acid--CoA ligase 4-like	153	29	49	44	27
PSOVI14g01000	Phospholipase A2 venom-like protein	157	14	14	18	10
PSOVI14g01060	---NA---	41	0	1	1	2
PSOVI14g01140	---NA---	9	0	0	0	0
PSOVI14g01150	skin secretory protein xP2-like	5722	5	11	4	9
PSOVI14g01160	---NA---	2318	2	4	2	4
PSOVI14g01170	---NA---	1125	2	3	1	2
PSOVI14g01180	putative per-hexamer repeat protein 5	157	1	1	1	1
PSOVI14g01190	mediator of RNA polymerase II transcription subunit 8 isoform X2	52	21	25	20	17
PSOVI14g01200	bone morphogenetic protein 4-like isoform X1	249	44	60	46	22
PSOVI14g01210	mediator of RNA polymerase II transcription subunit 8 isoform X2	52	21	25	20	17
PSOVI14g01220	bone morphogenetic protein 4-like isoform X1	39	6	7	6	4
PSOVI14g01230	rac GTPase-activating protein 1-like	33	8	5	8	9
PSOVI14g01240	tRNA wybutosine-synthesizing protein 4-like isoform X1	9	3	3	3	3
PSOVI14g01250	inactive pancreatic lipase-related protein 1-like	72	20	13	18	33
PSOVI14g01260	methyl-CpG-binding domain protein 5 isoform X1	28	12	16	14	12
PSOVI14g01270	sodium-driven chloride bicarbonate exchanger isoform X4	58	28	20	25	10
PSOVI14g01350	hyccin isoform X1	40	16	21	19	9
PSOVI14g01370	39S ribosomal protein L42, mitochondrial	59	17	14	15	15
PSOVI14g01380	arylsulfatase B-like	13	2	2	4	5
PSOVI14g01400	Ecdysone-inducible protein E75	26	0	1	0	2
PSOVI14g01460	acyl-CoA Delta(11) desaturase-like	10	6	5	3	4
PSOVI14g01470	protein SCAF8-like	39	21	35	27	20
PSOVI14g01480	Integrator complex subunit 2	19	6	6	6	5
PSOVI14g01500	putative zinc metalloproteinase C607.06c	8	2	4	3	2
PSOVI14g01600	---NA---	23	9	4	4	6
PSOVI14g01640	beta-ureidopropionase-like isoform X1	70	29	48	33	26
PSOVI14g01690	protein Gawky isoform X1	63	7	4	4	11
PSOVI14g01760	caspase 8	6	2	1	2	2
PSOVI14g01790	peroxisome biogenesis factor 10-like	13	2	3	3	3
PSOVI14g01900	28S ribosomal protein S7, mitochondrial	83	21	24	23	35
PSOVI14g01930	eukaryotic translation initiation factor 3 subunit I	92	34	58	51	61
PSOVI14g01940	putative RNA-binding protein 15	61	21	38	27	22
PSOVI14g01950	myosin heavy chain, clone 203-like	25	6	9	8	8
PSOVI14g01970	kinesin-like protein KIF11-A	26	5	1	1	1
PSOVI14g02020	RING finger protein 157	42	4	5	5	5
PSOVI14g02030	MOSC domain-containing protein	35	9	9	11	9
PSOVI14g02040	vacuolar protein sorting-associated protein 53 homolog	11	5	3	4	4
PSOVI14g02050	cathepsin O-like	46	27	29	19	22
PSOVI14g02070	putative lipoyltransferase 2, mitochondrial	30	8	9	9	8
PSOVI14g02100	Endoplasmic reticulum-Golgi intermediate compartment protein 2	27	13	11	10	11
PSOVI14g02120	meiotic recombination protein DMC1/LIM15 homolog	12	2	2	3	2
PSOVI14g02130	GPI mannosyltransferase 1-like	53	8	10	9	6
PSOVI14g02200	ADP-ribosylation factor GTPase-activating protein 1	113	80	82	64	58
PSOVI14g02230	UDP-N-acetylglucosamine transporter-like isoform X1	23	5	6	8	9
PSOVI14g02260	ufm1-specific protease 2	18	5	8	8	7
PSOVI14g02270	Mitotic checkpoint serine/threonine-protein kinase BUB1 beta	10	1	2	2	2
PSOVI14g02280	TFIIH basal transcription factor complex helicase XPD subunit	35	4	4	5	3
PSOVI14g02290	zinc finger HIT domain-containing protein 1	40	13	21	19	13
PSOVI14g02320	zinc finger CCCH domain-containing protein 14	30	13	17	18	12
PSOVI14g02340	hypothetical protein QR98_0005110	39	13	27	19	12
PSOVI14g02370	---NA---	12	1	0	1	1
PSOVI14g02380	ER degradation-enhancing alpha-mannosidase-like protein 3	20	2	4	5	4
PSOVI14g02390	ER degradation-enhancing alpha-mannosidase-like protein 3	32	10	17	16	10
PSOVI14g02410	carbonyl reductase family member 4	20	7	8	9	8
PSOVI14g02440	transmembrane protein 68	42	28	31	26	20
PSOVI14g02490	nuclear receptor-binding protein homolog isoform X2	74	51	48	37	28
PSOVI14g02520	CCA tRNA nucleotidyltransferase 1, mitochondrial	29	5	10	9	7
PSOVI14g02530	probable protein phosphatase CG10417	65	12	22	19	17
PSOVI14g02550	protein RTF2 homolog	48	29	23	22	18
PSOVI14g02560	D-beta-hydroxybutyrate dehydrogenase, mitochondrial-like	24	1	5	4	3
PSOVI14g02570	---NA---	52	17	22	17	16
PSOVI14g02590	dynein light chain 1, cytoplasmic	127	25	54	48	68
PSOVI14g02610	GTP-binding protein 1-like	81	24	31	31	29
PSOVI14g02720	Transcription elongation factor B polypeptide 1	140	65	71	66	84
PSOVI14g02780	protein yippee-like 5	139	48	52	48	67
PSOVI14g02800	coiled-coil domain-containing protein 25	63	17	23	24	22
PSOVI14g02820	N-acetyltransferase ESCO2	51	7	5	5	4
PSOVI14g02850	serine--tRNA ligase, cytoplasmic	97	38	66	57	62
PSOVI14g02910	probable methyltransferase-like protein 15 homolog	8	4	5	4	3
PSOVI14g02930	serine/threonine-protein kinase MAK-like	7	3	3	3	2
PSOVI14g02980	dihydrolipoyllysine-residue succinyltransferase component of 2-oxoglutarate dehydrogenase complex, mitochondrial	166	91	112	99	82
PSOVI14g03000	trafficking protein particle complex subunit 2-like protein	21	9	13	12	12
PSOVI14g03010	V-type proton ATPase subunit B	168	46	101	68	56
PSOVI14g03020	TATA box-binding protein-like protein 1	121	34	49	36	25
PSOVI14g03040	beta-1,4-mannosyltransferase egh	35	18	25	23	20
PSOVI14g03060	Minor histocompatibility antigen H13	116	55	77	64	70
PSOVI14g03120	ubiquitin-conjugating enzyme E2 C	401	79	7	8	12
PSOVI14g03140	GTPase Era, mitochondrial-like	9	3	3	3	2
PSOVI14g03200	protein asunder homolog	14	2	4	5	4
PSOVI14g03210	Ubiquitin carboxyl-terminal hydrolase 30	28	8	10	11	9
PSOVI14g03220	neurobeachin isoform X6	15	11	14	11	10
PSOVI14g03230	threonylcarbamoyladenosine tRNA methylthiotransferase	48	16	26	23	19
PSOVI14g03260	prominin-like protein isoform X1	32	18	23	20	16
PSOVI14g03270	General transcription factor IIE subunit 1	32	6	7	7	6
PSOVI14g03350	chromatin assembly factor 1 subunit B	45	4	4	4	4
PSOVI14g03370	Multiple inositol polyphosphate phosphatase-like protein	16	8	7	8	5
PSOVI14g03390	BTB/POZ domain-containing protein KCTD3	37	22	22	22	24
PSOVI14g03400	RNA-binding protein Nova-1-like	162	67	65	60	67
PSOVI14g03420	Zgc:172139 protein	22	9	11	13	6
PSOVI14g03440	Claspin like protein	24	3	6	5	3
PSOVI14g03450	galactosylgalactosylxylosylprotein 3-beta-glucuronosyltransferase I-like	31	10	13	11	9
PSOVI14g03460	PHD finger protein	51	20	21	15	18
PSOVI14g03500	TBC1 domain family member 22B-like isoform X1	84	42	49	51	60
PSOVI14g03530	equilibrative nucleoside transporter 3	38	14	14	12	15
PSOVI14g03550	serine proteinase stubble-like	28	7	5	7	8
PSOVI14g03660	integrator complex subunit 5-like	35	5	7	6	5
PSOVI14g03680	glutaryl-CoA dehydrogenase, mitochondrial	77	47	49	44	42
PSOVI14g03700	endoplasmic reticulum lectin 1 isoform X1	30	13	13	14	12
PSOVI14g03750	single-stranded DNA-binding protein, mitochondrial	122	33	63	61	65
PSOVI14g03780	tubulin gamma-2 chain	65	15	10	10	8
PSOVI14g03800	hypothetical protein BLA29_014762, partial	36	3	3	3	3
PSOVI14g03830	tRNA (adenine(58)-N(1))-methyltransferase non-catalytic subunit TRM6-like	16	5	11	10	6
PSOVI14g03840	replication factor C subunit 5	35	17	9	9	4
PSOVI14g03910	F-box/WD repeat-containing protein 7 isoform X1	90	18	37	23	17
PSOVI14g03920	protein cramped-like	32	13	23	18	13
PSOVI14g03970	hypothetical protein BLA29_004054	94	0	1	2	2
PSOVI14g04010	GNAT family acetyltransferase-like protein	13	4	8	7	3
PSOVI14g04110	homeobox even-skipped homolog protein 1-like	24	5	9	6	3
PSOVI14g04120	Nuclear pore complex protein Nup205	14	5	9	5	7
PSOVI14g04130	WD repeat domain phosphoinositide-interacting protein 3	55	21	26	22	16
PSOVI14g04160	chromatin-remodeling complex ATPase chain Iswi	36	20	21	15	12
PSOVI14g04180	derlin-2	85	19	16	17	20
PSOVI14g04240	GDP-Man:Man(3)GlcNAc(2)-PP-Dol alpha-1,2-mannosyltransferase	16	2	2	2	3
PSOVI14g04260	RUN and FYVE domain-containing protein 2-like isoform X2	42	21	30	23	10
PSOVI14g04270	eukaryotic translation initiation factor 4E-like	93	33	46	39	45
PSOVI14g04280	retinol dehydrogenase 12-like	6	1	0	1	0
PSOVI14g04300	protein SDA1 homolog	23	11	16	13	13
PSOVI14g04350	thioredoxin-related transmembrane protein 2 homolog	52	19	26	25	23
PSOVI14g04410	DPH3 homolog	99	52	50	51	48
PSOVI14g04560	crooked neck-like protein 1	31	9	8	7	7
PSOVI14g04570	AP-2 complex subunit sigma	78	32	32	35	36
PSOVI14g04710	Retrovirus-related Pol polyprotein from transposon TNT 1-94	34	0	0	0	1
PSOVI14g04720	Retrovirus-related Pol polyprotein from transposon TNT 1-94	77	2	1	1	4
PSOVI14g04810	---NA---	1617	86	67	49	157
PSOVI14g04830	trimethylguanosine synthase	30	7	9	9	7
PSOVI14g04840	39S ribosomal protein L48, mitochondrial	25	10	10	11	8
PSOVI14g04890	exonuclease 1	34	5	10	8	6
PSOVI14g04900	protein YIF1B-B-like isoform X2	100	53	56	46	57
PSOVI14g04910	alpha-ketoglutarate-dependent dioxygenase alkB homolog 6	20	9	11	12	11
PSOVI14g04920	mucolipin-3-like isoform X2	29	11	13	12	10
PSOVI14g04970	vacuolar protein sorting-associated protein 72 homolog	44	30	24	21	14
PSOVI14g05040	nuclear pore membrane glycoprotein 210 isoform X2	24	8	6	4	6
PSOVI14g05050	NADH dehydrogenase [ubiquinone] 1 alpha subcomplex assembly factor 5	31	13	16	16	9
PSOVI14g05110	DNA mismatch repair protein Msh2	14	6	9	8	6
PSOVI14g05120	UDP-N-acetylglucosamine transferase subunit ALG14 homolog	32	14	20	20	15
PSOVI14g05330	ninein-like protein isoform X2	35	12	6	5	2
PSOVI14g05410	activator of 90 kDa heat shock protein ATPase homolog 1	90	38	42	38	29
PSOVI14g05420	rRNA methyltransferase 3, mitochondrial	12	7	3	3	2
PSOVI14g05470	protein croquemort-like	329	79	87	82	55
PSOVI14g05480	DDB1- and CUL4-associated factor 5	43	17	20	18	20
PSOVI14g05550	---NA---	72	30	26	26	18
PSOVI14g05670	glycosyltransferase 25 family member	37	8	10	9	12
PSOVI14g05730	transmembrane protein 94 isoform X1	15	8	11	8	8
PSOVI14g05770	oxysterol-binding protein 1-like	87	61	75	63	55
PSOVI14g05780	bifunctional heparan sulfate N-deacetylase/N-sulfotransferase	62	24	42	27	16
PSOVI14g05790	protein CASC3 isoform X2	49	9	8	7	10
PSOVI14g05860	hypothetical protein BLA29_008048	2646	7	8	9	25
PSOVI14g05910	---NA---	15	0	1	0	0
PSOVI14g05920	---NA---	34	2	2	1	1
PSOVI14g06000	structural maintenance of chromosomes protein 3-like	17	8	13	10	9
PSOVI14g06020	Ubiquitin-conjugating enzyme E2 G1	83	38	54	56	43
PSOVI14g06030	Integrator complex subunit 1	12	4	5	4	5
PSOVI14g06040	ras-related protein Rab-18	175	141	132	140	149
PSOVI14g06070	activating signal cointegrator 1-like	29	7	10	11	10
PSOVI14g06090	10 kDa heat shock protein, mitochondrial isoform X2	532	81	107	87	117
PSOVI14g06100	60 kDa heat shock protein, mitochondrial-like	343	36	93	69	82
PSOVI14g06210	transcription initiation factor TFIID subunit 6 isoform X1	81	33	25	15	11
PSOVI14g06220	---NA---	82	40	52	45	29
PSOVI14g06360	tRNA (uracil(54)-C(5))-methyltransferase homolog	19	4	6	6	4
PSOVI14g06390	hypothetical protein BLA29_008947	59	22	32	24	19
PSOVI14g06400	Exportin-4	18	3	3	3	4
PSOVI14g06490	protein DDI1 homolog 2	114	66	61	43	38
PSOVI14g06540	maguk P55 subfamily member 2,6, putative	30	1	0	0	2
PSOVI14g06610	---NA---	30	3	6	5	9
PSOVI14g06660	Transcription factor MafG	211	33	48	31	29
PSOVI14g06790	signal recognition particle 9 kDa protein	36	11	12	13	20
PSOVI14g06800	3-hydroxyacyl-CoA dehydrogenase type-2	81	25	28	23	14
PSOVI14g06810	torsin-1A-like isoform X1	43	20	20	20	16
PSOVI14g06900	Niemann-Pick C1 protein isoform X1	38	4	3	3	6
PSOVI14g06910	Methylthioribose-1-phosphate isomerase	78	6	7	7	9
PSOVI14g06960	DNA topoisomerase 2-binding protein 1	44	2	1	2	2
PSOVI14g06970	---NA---	76	21	36	29	30
PSOVI14g06990	clathrin light chain isoform X1	147	51	86	78	66
PSOVI14g07000	hypothetical protein BLA29_007993, partial	46	23	23	20	19
PSOVI14g07010	glycosyltransferase-like domain-containing protein 1 isoform X2	40	11	18	16	12
PSOVI14g07070	glucose-induced degradation protein 8 homolog	69	33	40	38	38
PSOVI14g07080	Tubulin-folding cofactor B	74	19	15	13	18
PSOVI14g07120	stomatin-like protein 1	5	0	0	0	0
PSOVI14g07150	zinc finger protein Xfin	83	36	67	41	31
PSOVI14g07360	PHD finger-like domain-containing protein 5A	162	31	55	41	43
PSOVI14g07440	COP9 signalosome complex subunit 8	74	24	22	24	25
PSOVI14g07470	N-acetylgalactosamine-6-sulfatase isoform X2	46	9	3	4	8
PSOVI14g07490	ataxin-2-like protein	208	71	99	61	47
PSOVI14g07510	hypothetical protein QR98_0037850	19	7	4	6	4
PSOVI14g07520	clathrin heavy chain	220	70	90	70	79
PSOVI14g07530	hypothetical protein BLA29_002655	21	4	3	5	4
PSOVI14g07540	poly(A)-specific ribonuclease PARN-like	8	4	4	4	4
PSOVI14g07610	TFIIH basal transcription factor complex helicase XPB subunit	30	14	21	18	15
PSOVI14g07620	---NA---	47	3	5	5	7
PSOVI14g07670	B-cell CLL/lymphoma 6 member B protein-like	107	1	5	4	7
PSOVI14g07740	importin subunit beta-1-like	82	19	33	23	21
PSOVI14g07750	protein transport protein Sec61 subunit beta	1335	445	452	291	443
PSOVI14g07790	hypothetical protein BLA29_000421, partial	10	3	5	5	3
PSOVI14g07910	clustered mitochondria protein homolog isoform X1	56	40	25	27	24
PSOVI14g08010	SOSS complex subunit B2	93	22	32	27	34
PSOVI14g08090	glycerophosphocholine phosphodiesterase GPCPD1-like	22	4	2	3	3
PSOVI14g08170	---NA---	24	0	0	0	1
PSOVI14g08240	mpv17-like protein 2	10	2	1	3	3
PSOVI14g08330	actin-related protein 2/3 complex subunit 3	954	188	227	277	423
PSOVI14g08390	probable ATP-dependent RNA helicase DDX47	36	17	23	18	13
PSOVI14g08470	alanine--tRNA ligase, mitochondrial	25	3	6	6	6
PSOVI14g08490	YEATS domain-containing protein 4	48	12	11	11	10
PSOVI14g08530	---NA---	55	5	2	6	6
PSOVI14g08570	RUS1 family protein C16orf58 homolog	43	8	10	10	9
PSOVI14g08590	diuretic hormone receptor-like	33	17	15	12	10
PSOVI14g08610	ubiquitin carboxyl-terminal hydrolase calypso	19	6	8	6	5
PSOVI14g08650	zeta-sarcoglycan-like protein	32	9	4	6	5
PSOVI14g08810	SH2B adapter protein 3	50	19	27	21	14
PSOVI14g08820	nuclear transcription factor Y subunit alpha-like isoform X1	48	9	13	9	11
PSOVI14g08840	ADP-ribosylation factor 1	353	184	253	210	199
PSOVI14g08900	L-galactose dehydrogenase-like isoform X1	37	13	16	15	12
PSOVI14g08960	exosome complex component RRP43-like	54	11	26	20	17
PSOVI14g09030	Ran-specific GTPase-activating protein	77	17	20	19	18
PSOVI14g09060	ankyrin repeat domain-containing protein 54-like	28	19	16	14	13
PSOVI14g09200	probable 28S rRNA (cytosine-C(5))-methyltransferase	36	5	10	9	8
PSOVI14g09240	importin-9 isoform X1	30	10	12	11	9
PSOVI14g09270	Retrovirus-related Pol polyprotein from type-1 retrotransposable element R1	3	0	0	1	1
PSOVI14g09280	exosome complex component RRP4	48	16	25	25	33
PSOVI14g09300	multidrug resistance-associated protein 5-like isoform X3	24	5	10	9	10
PSOVI14g09320	protein NDRG3-like isoform X2	64	31	33	31	33
PSOVI14g09330	Activated CDC42 kinase 1	15	4	6	5	3
PSOVI14g09340	putative sodium-coupled neutral amino acid transporter 10	21	6	9	9	7
PSOVI14g09350	transcription factor glial cells missing-like	11	1	2	1	1
PSOVI14g09410	oligosaccharyltransferase complex subunit ostc-A	56	16	25	23	26
PSOVI14g09430	N6-adenosine-methyltransferase 70 kDa subunit-like	31	14	12	10	9
PSOVI14g09460	glutamate receptor ionotropic, kainate 2-like	32	14	25	17	7
PSOVI14g09490	eukaryotic translation initiation factor 5	154	89	85	82	55
PSOVI14g09510	probable RNA-binding protein EIF1AD	59	22	21	18	18
PSOVI14g09550	Histone chaperone asf1	162	28	37	26	32
PSOVI14g09560	nucleoporin p54 isoform X2	34	12	8	7	6
PSOVI14g09600	TATA-box-binding protein	77	29	32	28	30
PSOVI14g09610	microspherule protein 1	49	19	13	10	9
PSOVI14g09620	serine/threonine-protein kinase PAK mbt	57	21	24	21	16
PSOVI14g09630	serine/threonine-protein kinase PAK mbt	137	61	77	53	38
PSOVI14g09640	adenylosuccinate lyase-like isoform X2	122	44	50	54	45
PSOVI14g09710	Helix-loop-helix domain containing protein 2	38	6	9	7	15
PSOVI14g09780	kinesin-like protein KIF18A	25	2	2	2	2
PSOVI14g09800	U3 small nucleolar RNA-associated protein 4 homolog	28	7	7	6	5
PSOVI14g09820	Heat shock protein 83	977	192	244	169	149
PSOVI14g09830	snRNA-activating protein complex subunit 3-like	13	4	5	5	4
PSOVI14g09880	acidic mammalian chitinase-like	8	4	4	4	2
PSOVI14g09890	cyclin-dependent-like kinase 5	70	23	24	21	38
PSOVI14g09900	T-complex protein 1 subunit delta-like	237	94	153	132	139
PSOVI14g09910	DNA repair protein RAD50	10	6	5	5	3
PSOVI14g10020	threonine aspartase 1	30	11	11	10	9
PSOVI14g10030	mitochondrial intermembrane space import and assembly protein 40	41	12	15	17	14
PSOVI14g10050	SWI/SNF-related matrix-associated actin-dependent regulator of chromatin subfamily E member 1	20	9	12	13	11
PSOVI14g10060	Methyltransferase-like protein 13	21	5	5	6	4
PSOVI14g10100	E3 ubiquitin-protein ligase ARIH2	23	8	9	11	7
PSOVI14g10170	integrator complex subunit 7	12	3	6	4	3
PSOVI14g10210	nuclear cap-binding protein subunit 2	87	25	34	30	27
PSOVI14g10220	dimethyladenosine transferase 2, mitochondrial	16	1	2	3	2
PSOVI14g10230	cytosolic Fe-S cluster assembly factor NUBP1	48	7	10	11	12
PSOVI14g10260	hypothetical protein BLA29_001808	15	1	1	1	1
PSOVI14g10270	UTP--glucose-1-phosphate uridylyltransferase-like	198	34	21	24	45
PSOVI14g10300	sulfatase-modifying factor 1	28	4	4	3	3
PSOVI14g10310	sulfatase-modifying factor 1	26	7	7	6	7
PSOVI14g10460	transcription factor GATA-5-like	102	19	16	19	29
PSOVI14g10470	solute carrier family 25 member 51-like	34	24	17	16	13
PSOVI14g10500	sodium/calcium exchanger 3-like	68	21	28	24	20
PSOVI14g10540	estrogen receptor beta-like	66	20	22	22	21
PSOVI14g10550	glycolipid transfer protein-like	18	4	3	4	5
PSOVI14g10560	rRNA-processing protein UTP23 homolog	42	13	15	14	12
PSOVI14g10630	OCIA domain-containing protein 1	116	60	86	83	86
PSOVI14g10700	ubiquinol-cytochrome-c reductase complex assembly factor 2	24	13	10	13	13
PSOVI14g10820	5-hydroxytryptamine receptor 1-like	75	33	34	18	12
PSOVI14g10860	---NA---	14	4	3	2	2
PSOVI14g10890	RISC-loading complex subunit tarbp2-like	40	23	15	14	18
PSOVI14g10940	Transmembrane 9 superfamily member 3	84	53	71	57	56
PSOVI14g10960	39S ribosomal protein L10, mitochondrial-like	48	30	31	28	28
PSOVI14g11010	hypothetical protein QR98_0083580	17	8	1	2	1
PSOVI14g11050	transmembrane protein 185A-like	100	28	44	35	39
PSOVI14g11060	Thioredoxin domain-containing protein 15	55	23	19	18	15
PSOVI14g11070	luc7-like protein 3	64	35	48	39	22
PSOVI14g11080	histone H3-like centromeric protein CSE4	72	45	46	41	30
PSOVI14g11100	40S ribosomal protein S23	369	108	213	176	200
PSOVI14g11120	recQ-mediated genome instability protein 1-like isoform X1	39	9	14	15	15
PSOVI14g11150	Dynactin subunit 5	89	32	42	32	44
PSOVI14g11160	factor VIII intron 22 protein-like	16	7	9	7	8
PSOVI14g11210	hypothetical protein BLA29_006783	31	12	7	7	7
PSOVI17g00010	histone H2B	475	120	17	21	13
PSOVI17g00020	histone H4-like	841	179	35	32	44
PSOVI17g00080	dolichyl-phosphate beta-glucosyltransferase-like	62	18	32	27	31
PSOVI17g00090	---NA---	151	3	5	0	1
PSOVI17g00150	hypothetical protein BLA29_003749	11	1	1	1	1
PSOVI17g00440	coiled-coil-helix-coiled-coil-helix domain-containing protein 2	1548	571	530	451	613
PSOVI17g00450	Tudor domain-containing protein	47	8	15	15	18
PSOVI17g00570	WASH complex subunit 5-like	12	4	5	6	4
PSOVI17g00660	---NA---	23	6	6	7	9
PSOVI17g00670	collagen alpha-1(IV) chain-like	28	10	19	14	8
PSOVI17g00700	suppressor of fused homolog	70	42	54	43	38
PSOVI17g00750	N-fatty-acyl-amino acid synthase/hydrolase PM20D1-like	22	5	6	6	10
PSOVI17g00770	rab-like protein 6	27	5	14	13	8
PSOVI17g00810	---NA---	32	8	3	2	1
PSOVI17g00860	thymidylate synthase-like	60	3	11	11	7
PSOVI17g00870	Intron-binding protein aquarius	11	3	6	4	4
PSOVI17g01010	spliceosome-associated protein CWC15 homolog	61	25	36	34	30
PSOVI17g01060	cysteine protease ATG4B	49	18	23	21	16
PSOVI17g01070	protein phosphatase PP2A 55 kDa regulatory subunit isoform X3	37	19	7	8	4
PSOVI17g01250	T-cell immunomodulatory protein	55	39	34	33	35
PSOVI17g01300	DNA-directed RNA polymerase III subunit RPC2	21	4	8	6	6
PSOVI17g01330	inhibitor of growth protein 1	117	50	71	64	72
PSOVI17g01570	peptidyl-prolyl cis-trans isomerase-like 4	39	16	25	23	19
PSOVI17g01580	CTP synthase 2 isoform X1	54	40	44	38	42
PSOVI17g01780	sec1 family domain-containing protein 1	42	28	25	23	25
PSOVI17g01810	syntaxin-16	26	9	13	12	8
PSOVI17g01820	glycerate kinase	10	4	5	5	5
PSOVI17g01830	FK506-binding protein 15	22	9	7	8	12
PSOVI17g01850	speckle targeted PIP5K1A-regulated poly(A) polymerase-like	29	12	6	5	4
PSOVI17g01860	motile sperm domain-containing protein 2-like	8	3	2	3	3
PSOVI17g01890	signal recognition particle receptor subunit beta-like	50	11	16	15	19
PSOVI17g01980	Protein FAM49B	68	29	39	30	25
PSOVI17g01990	protein FAM49B-like	73	17	28	20	20
PSOVI17g02020	hypothetical protein BLA29_006514, partial	59	16	26	20	17
PSOVI17g02030	nuclear pore complex protein nup214-like protein	14	2	2	2	4
PSOVI17g02070	ATP-dependent DNA helicase PIF1	42	10	9	9	9
PSOVI17g02090	putative aminopeptidase W07G4.4	159	44	63	51	68
PSOVI17g02110	solute carrier family 12 member 6 isoform X1	12	6	5	4	5
PSOVI17g02190	DFP2-like protein	10	3	3	4	3
PSOVI17g02260	DFP2-like protein	113	1	1	2	2
PSOVI17g02270	hypothetical protein BLA29_009992, partial	34	5	3	3	2
PSOVI17g02280	DNA-directed RNA polymerase II subunit RPB2	87	30	54	36	43
PSOVI17g02290	pre-mRNA-splicing factor SPF27	116	42	54	42	42
PSOVI17g02320	homocysteine-responsive endoplasmic reticulum-resident ubiquitin-like domain member 2 protein	165	61	68	51	57
PSOVI17g02330	tyrosine-protein phosphatase non-receptor type 1 isoform X2	38	21	28	22	16
PSOVI17g02350	allergen Aca s 13	1027	203	180	205	320
PSOVI17g02370	15 kDa selenoprotein	75	35	36	39	45
PSOVI17g02380	28S ribosomal protein S17, mitochondrial	25	8	6	9	9
PSOVI17g02390	pre-mRNA-processing factor 19	189	25	33	25	28
PSOVI17g02400	beta-1,4-galactosyltransferase 7	12	2	2	2	2
PSOVI17g02410	disintegrin and metalloproteinase domain-containing protein 12-like protein	114	62	71	58	33
PSOVI17g02490	gamma-tubulin complex component 3 homolog	14	7	3	4	4
PSOVI17g02510	putative serine protease K12H4.7	149	38	40	38	76
PSOVI17g02520	ATP-binding cassette sub-family D member 4 isoform X2	10	3	5	5	6
PSOVI17g02590	ATP-dependent DNA helicase DDX11-like	9	0	1	0	0
PSOVI17g02600	uracil-DNA glycosylase-like	39	3	5	6	2
PSOVI17g02620	SWI/SNF-related matrix-associated actin-dependent regulator of chromatin subfamily A-like protein 1	55	6	8	7	5
PSOVI17g02630	putative acylphosphatase organ-common type isozyme variant 1	34	11	12	13	9
PSOVI17g02720	protein turtle	56	6	7	4	4
PSOVI17g02880	H/ACA ribonucleoprotein complex subunit 2-like protein	87	35	64	48	35
PSOVI17g02930	Mediator of RNA polymerase II transcription subunit 24	14	3	3	2	5
PSOVI17g02970	vesicle transport through interaction with t-SNAREs homolog 1B	61	31	45	34	28
PSOVI17g03030	---NA---	5	0	0	0	1
PSOVI17g03140	Membrane-bound transcription factor site-1 protease	16	6	8	7	6
PSOVI17g03230	retinoblastoma-binding protein 5 homolog	55	22	28	23	16
PSOVI17g03320	Neuronal PAS domain-containing protein 4	20	4	9	2	3
PSOVI17g03400	putative pre-mRNA-splicing factor ATP-dependent RNA helicase DHX16	41	13	19	18	17
PSOVI17g03510	---NA---	7	1	0	1	1
PSOVI17g03520	sorting nexin-6-like	65	38	37	30	30
PSOVI17g03530	Succinate dehydrogenase [ubiquinone] cytochrome b small subunit, mitochondrial	90	54	46	55	52
PSOVI17g03540	Atg14-like protein	32	22	21	19	23
PSOVI17g03580	chymotrypsin inhibitor-like	338	115	15	15	12
PSOVI17g03590	chymotrypsin inhibitor-like	322	134	26	33	10
PSOVI17g03600	hypothetical protein QR98_0001350	27	9	17	11	12
PSOVI17g03670	hypothetical protein BLA29_001079	238	10	9	6	27
PSOVI17g03690	putative sodium-coupled neutral amino acid transporter 7	148	13	11	11	37
PSOVI17g03720	Protoheme IX farnesyltransferase, mitochondrial	70	20	20	20	20
PSOVI17g03730	actin-related protein 2/3 complex subunit 3-like	69	35	20	17	17
PSOVI17g03750	germinal-center associated nuclear protein	29	11	11	13	8
PSOVI17g03780	AT-rich interactive domain-containing protein 1A isoform X2	21	15	11	11	10
PSOVI17g03850	zinc transporter 2-like isoform X3	249	19	11	13	35
PSOVI17g03870	phosphoglucomutase-2	139	5	6	8	10
PSOVI17g03880	gamma-1-syntrophin isoform X1	28	7	8	6	8
PSOVI17g03890	cysteine--tRNA ligase, cytoplasmic	20	6	10	10	9
PSOVI17g03900	facilitated trehalose transporter Tret1-like	57	12	16	15	14
PSOVI17g03910	protein cornichon	72	38	30	33	38
PSOVI17g03920	mitogen-activated protein kinase kinase kinase 10	19	7	2	3	2
PSOVI17g03930	ribosome biogenesis protein BMS1 homolog	13	6	5	4	7
PSOVI17g03990	60S ribosomal protein L13	784	189	469	409	434
PSOVI17g04020	hypothetical protein BLA29_004861, partial	4	0	0	1	1
PSOVI17g04130	TM2 domain-containing protein CG11103	88	24	43	35	30
PSOVI17g04150	cyanase	29	13	15	16	15
PSOVI17g04170	dehydrogenase/reductase SDR family member on chromosome X-like	166	17	10	8	7
PSOVI17g04220	adrenodoxin-like protein, mitochondrial	110	18	16	17	14
PSOVI17g04230	ribosomal RNA processing protein 1 homolog B isoform X1	17	6	9	10	8
PSOVI17g04240	DNA damage-binding protein 1	45	11	16	14	15
PSOVI17g04300	Mortality factor 4-like protein 1	23	11	6	6	5
PSOVI17g04310	ER membrane protein complex subunit 8	52	16	19	22	20
PSOVI17g04370	THO complex subunit 7 homolog	40	17	21	22	15
PSOVI17g04410	protein transport protein Sec23A isoform X2	174	45	73	55	69
PSOVI17g04450	flocculation protein FLO11-like	7	2	2	2	1
PSOVI17g04550	sodium-dependent serotonin transporter	15	6	10	8	2
PSOVI17g04560	Palmitoyltransferase ZDHHC3	58	24	36	30	30
PSOVI17g04590	ubiquitin carboxyl-terminal hydrolase 10 isoform X1	49	33	32	32	29
PSOVI17g04610	---NA---	123	17	29	23	21
PSOVI17g04630	protein RER1 isoform X1	71	18	28	25	20
PSOVI17g04730	guanine nucleotide exchange factor subunit Rich	34	18	24	22	18
PSOVI17g04740	protein sel-1 homolog 1-like isoform X2	37	21	18	17	23
PSOVI17g04770	BTB/POZ domain-containing protein 1-like	32	6	1	1	1
PSOVI17g04800	DNA excision repair protein ERCC-1	76	8	10	10	10
PSOVI17g04880	Peptidyl-prolyl cis-trans isomerase FKBP1A	532	238	375	257	310
PSOVI17g04890	sodium-independent sulfate anion transporter-like	69	9	6	6	18
PSOVI17g04910	hypothetical protein QR98_0031310	18	4	5	6	4
PSOVI17g04980	alkylated DNA repair protein alkB homolog 8 isoform X1	15	6	10	10	9
PSOVI17g05030	60S ribosomal protein L27a	868	228	471	398	462
PSOVI17g05040	nucleoporin p58/p45-like isoform X3	63	18	11	10	10
PSOVI17g05050	solute carrier family 2, facilitated glucose transporter member 1-like	357	38	23	26	105
PSOVI17g05070	Protein LZIC	41	16	25	20	18
PSOVI17g05080	GMP synthase [glutamine-hydrolyzing]	147	71	92	85	93
PSOVI17g05130	conserved oligomeric Golgi complex subunit 7	11	4	6	6	4
PSOVI17g05150	SUZ domain-containing protein 1	55	32	34	36	27
PSOVI17g05160	leukocyte receptor cluster member 1 homolog	34	15	15	15	9
PSOVI17g05270	N-acetyltransferase 6	43	18	19	18	19
PSOVI17g05520	ubiquitin-like domain-containing CTD phosphatase 1	46	15	18	17	14
PSOVI17g05530	Lysine-specific histone demethylase 1A	15	4	4	6	4
PSOVI17g05560	polypeptide N-acetylgalactosaminyltransferase 1-like	32	6	16	12	12
PSOVI17g05570	mediator of RNA polymerase II transcription subunit 27	62	9	16	12	14
PSOVI17g05670	G protein pathway suppressor 2	80	34	52	34	27
PSOVI17g05680	long-chain-fatty-acid--CoA ligase 4-like	541	205	160	188	149
PSOVI17g05690	adiponectin receptor protein-like	222	115	108	128	48
PSOVI17g05750	28S ribosomal protein S18a, mitochondrial	27	7	9	11	10
PSOVI17g05760	glutamyl-tRNA(Gln) amidotransferase subunit B, mitochondrial	13	1	1	1	1
PSOVI17g05770	elongation factor 1-beta'	455	155	188	146	161
PSOVI17g05810	mesencephalic astrocyte-derived neurotrophic factor homolog	74	20	20	24	15
PSOVI17g05860	RNA-binding protein 42	91	29	31	28	26
PSOVI17g05890	Set1/Ash2 histone methyltransferase complex subunit ASH2	37	10	16	15	13
PSOVI17g05920	hypothetical protein QR98_0055250	29	3	4	5	4
PSOVI17g05940	putative dynein light chain flagellar outer arm	18	3	2	3	3
PSOVI17g06060	GSK3-beta interaction protein	42	18	23	26	18
PSOVI17g06070	hypothetical protein BLA29_011902	60	20	21	26	32
PSOVI17g06110	Prenylated Rab acceptor protein 1	125	25	18	18	19
PSOVI17g06130	Serine/threonine-protein phosphatase 2A catalytic subunit alpha isoform	174	71	113	89	64
PSOVI17g06190	Histone deacetylase complex subunit SAP18	257	44	60	43	36
PSOVI17g06200	mitochondrial chaperone BCS1-like	81	29	45	30	31
PSOVI17g06230	phosphatidate cytidylyltransferase, mitochondrial	18	7	8	9	12
PSOVI17g06250	hypothetical protein BLA29_009056, partial	12	2	1	1	2
PSOVI17g06340	phospholipase ABHD3	45	18	15	16	19
PSOVI17g06350	putative GPI-anchor transamidase	55	31	13	12	15
PSOVI17g06400	ubiquitin-conjugating enzyme E2 H	48	22	26	30	27
PSOVI17g06420	tRNA-splicing ligase RtcB homolog	270	148	185	144	183
PSOVI17g06460	E3 SUMO-protein ligase RanBP2	76	22	36	28	23
PSOVI17g06490	protein MTO1 homolog, mitochondrial	23	5	7	6	6
PSOVI17g06500	low-density lipoprotein receptor-related protein 6	24	11	19	12	15
PSOVI17g06530	V-type proton ATPase 16 kDa proteolipid subunit	453	120	195	180	170
PSOVI17g06540	nitric oxide synthase-interacting protein	69	36	46	39	25
PSOVI17g06550	methyltransferase-like protein 5	20	3	2	4	3
PSOVI17g06600	lysophospholipid acyltransferase 5	26	5	6	7	10
PSOVI17g06680	VIP36-like protein	183	49	73	50	77
PSOVI17g06690	spermatogenesis-defective protein 39 homolog	35	13	16	16	16
PSOVI17g06720	structural maintenance of chromosomes protein 3	3	1	0	1	1
PSOVI17g06850	Nuf2 domain containing protein	18	2	3	4	3
PSOVI17g06910	ERI1 exoribonuclease 3-like isoform X1	33	9	10	11	7
PSOVI17g06920	hypothetical protein BLA29_001700, partial	26	7	5	6	5
PSOVI17g06930	molybdenum cofactor biosynthesis protein 1 isoform X1	16	7	10	8	5
PSOVI17g07010	cysteine-rich with EGF-like domain protein 2	45	17	19	14	10
PSOVI17g07020	protein RFT1 homolog	18	6	8	8	7
PSOVI17g07030	anaphase-promoting complex subunit 2-like	10	4	5	5	4
PSOVI17g07060	zinc finger protein-like 1	49	15	18	14	20
PSOVI17g07110	ras-related C3 botulinum toxin substrate 1	60	26	39	32	21
PSOVI17g07180	transmembrane emp24 domain-containing protein eca-like	173	104	142	98	105
PSOVI17g07190	mitotic checkpoint protein BUB3-like	90	7	10	9	9
PSOVI17g07220	tyrosyl-DNA phosphodiesterase 1	25	4	6	5	3
PSOVI17g07270	rab GDP dissociation inhibitor beta-like	212	86	167	111	94
PSOVI17g07280	cohesin subunit SA-2 isoform X1	63	35	54	40	25
PSOVI17g07360	spindle and kinetochore-associated protein 1	29	5	3	5	3
PSOVI17g07410	eukaryotic translation initiation factor 2-alpha kinase	26	14	18	19	17
PSOVI17g07450	histone-lysine N-methyltransferase EZH2-like isoform X1	26	9	9	9	6
PSOVI17g07460	hypothetical protein BLA29_002208	22	15	6	9	7
PSOVI17g07470	peregrin-like isoform X1	30	7	12	11	9
PSOVI17g07490	myotubularin-related protein 6	48	29	40	30	22
PSOVI17g07500	enoyl-CoA delta isomerase 2, mitochondrial isoform X2	79	60	67	67	63
PSOVI17g07530	telomere length regulation protein TEL2 homolog	27	3	3	3	3
PSOVI17g07590	GMP reductase 1	356	157	226	168	121
PSOVI17g07610	protein TBRG4	29	8	11	11	8
PSOVI17g07620	multiple coagulation factor deficiency protein 2 homolog	112	26	57	36	34
PSOVI17g07630	vacuolar protein sorting-associated protein 35	43	15	26	21	22
PSOVI17g07640	gamma-secretase subunit pen-2	103	27	37	26	32
PSOVI17g07670	NADH-cytochrome b5 reductase 3-like isoform X2	100	51	37	31	28
PSOVI17g07690	mitochondrial inner membrane protease subunit 1	38	15	23	18	17
PSOVI17g07700	Asparaginase-like protein	70	10	16	16	24
PSOVI17g07780	programmed cell death protein 2	27	7	10	10	9
PSOVI17g07800	histone H1B-like	41	2	3	4	3
PSOVI17g07810	histone H4-like	2338	16	51	35	55
PSOVI17g07820	histone H3	687	152	137	126	321
PSOVI17g07830	histone H2A	1235	182	96	109	162
PSOVI17g07860	hypothetical protein BLA29_007995, partial	28	17	14	13	12
PSOVI17g07880	glycogen-binding subunit 76A isoform X3	97	54	45	45	25
PSOVI17g07890	phosphopantothenoylcysteine decarboxylase-like	9	2	2	3	3
PSOVI17g07930	tetratricopeptide repeat protein 27	25	8	12	11	13
PSOVI17g07950	hypothetical protein BLA29_004235	64	24	40	31	21
PSOVI17g08040	guanine nucleotide-binding protein subunit beta-like protein	616	102	352	261	334
PSOVI17g08060	TBC1 domain family member 14 isoform X4	16	9	6	5	5
PSOVI17g08080	MOB-like protein phocein isoform X1	37	16	18	17	17
PSOVI17g08200	---NA---	20	3	4	6	4
PSOVI17g08210	membrane magnesium transporter 1	55	22	16	16	29
PSOVI17g08220	geranylgeranyl transferase type-2 subunit beta	87	19	27	23	31
PSOVI17g08260	hypothetical protein QR98_0085950, partial	9	1	1	1	1
PSOVI17g08280	hypothetical protein BLA29_000737	32	14	12	15	19
PSOVI17g08320	ER membrane protein complex subunit 7	44	28	21	22	25
PSOVI17g08410	transmembrane protein 170A	56	25	17	13	10
PSOVI17g08470	leucine carboxyl methyltransferase 1	65	24	36	30	34
PSOVI17g08490	nodal modulator 1-like	16	5	7	7	7
PSOVI17g08520	methyltransferase-like protein 2	39	4	4	5	4
PSOVI17g08540	---NA---	11	0	0	0	0
PSOVI17g08610	E3 ubiquitin-protein ligase RNF146	35	9	13	15	15
PSOVI17g08630	E3 ubiquitin-protein ligase MARCH6-like	31	13	12	11	15
PSOVI17g08640	N-alpha-acetyltransferase 16, NatA auxiliary subunit isoform X1	55	15	15	17	17
PSOVI17g08650	nuclear pore complex protein Nup93-like	24	5	7	8	6
PSOVI17g08660	SHC SH2 domain-binding protein 1	14	1	1	1	1
PSOVI17g08730	low-density lipoprotein receptor-related protein 3-like isoform X1	44	13	22	17	13
PSOVI17g08780	ubiquitin carboxyl-terminal hydrolase 46	28	15	15	16	16
PSOVI17g08790	galectin-9 isoform X2	128	64	53	50	78
PSOVI17g08820	protein transport protein SFT2-like	75	23	32	31	36
PSOVI17g08860	hypothetical protein BLA29_000062	11	3	3	3	2
PSOVI17g08870	protein arginine N-methyltransferase 1-like isoform X2	52	27	36	31	26
PSOVI17g08990	TGF-beta-activated kinase 1 and MAP3K7-binding protein 1-like	32	11	15	15	14
PSOVI17g09010	hypothetical protein BLA29_003090, partial	18	5	7	6	2
PSOVI17g09020	---NA---	1955	22	26	42	38
PSOVI17g09190	---NA---	19	7	11	7	6
PSOVI17g09240	E3 ubiquitin-protein ligase RNF180-like	48	20	31	30	23
PSOVI17g09260	eukaryotic translation initiation factor 5A-1-like	438	179	307	233	206
PSOVI17g09290	protein-tyrosine sulfotransferase 1-like isoform X1	55	22	19	17	18
PSOVI17g09350	Hydroxylysine kinase	11	2	2	2	2
PSOVI17g09360	zinc metalloproteinase nas-13-like	20	4	2	3	4
PSOVI17g09380	XK-related domain containing protein	36	12	14	15	13
PSOVI17g09390	protein timeless homolog	5	0	1	0	1
PSOVI17g09480	nuclear factor of activated T-cells 5-like	17	4	2	1	5
PSOVI17g09490	hypothetical protein BLA29_001439	51	26	30	22	15
PSOVI17g09500	GDP-fucose protein O-fucosyltransferase 1	17	2	3	3	2
PSOVI17g09520	thioredoxin-related transmembrane protein 1-like	127	40	40	35	61
PSOVI17g09530	palmitoyltransferase ZDHHC17	78	16	26	18	15
PSOVI17g09540	hypothetical protein BLA29_001173	610	145	9	11	15
PSOVI17g09550	protein giant-like	61	8	3	3	3
PSOVI17g09560	WD repeat-containing protein 48 isoform X1	47	21	31	21	18
PSOVI20g00070	protein ecdysoneless homolog	9	3	2	2	3
PSOVI20g00080	ADP-ribosylation factor-like protein 4C	107	51	78	68	64
PSOVI20g00170	---NA---	56	24	38	29	20
PSOVI20g00360	glyoxylate reductase/hydroxypyruvate reductase	96	32	30	29	30
PSOVI20g00430	lysosome membrane protein 2-like	52	22	7	5	5
PSOVI20g00470	solute carrier family 35 member G1-like	112	51	28	33	22
PSOVI20g00510	monocarboxylate transporter 14 isoform X2	65	37	48	38	24
PSOVI20g00520	cytospin-A-like	83	30	43	30	23
PSOVI20g00600	NAD(P) transhydrogenase, mitochondrial-like	185	26	81	49	63
PSOVI20g00610	protocadherin Fat 4-like isoform X1	24	12	14	14	11
PSOVI20g00660	lysosomal alpha-mannosidase	43	19	19	17	14
PSOVI20g00710	mitochondrial import inner membrane translocase subunit Tim22	210	62	63	56	95
PSOVI20g00780	hypothetical protein BLA29_002049	20	1	0	1	1
PSOVI20g00790	RNA pseudouridylate synthase domain-containing protein 2-like isoform X2	52	21	42	33	20
PSOVI20g00800	sphingomyelin phosphodiesterase 4	27	6	9	9	8
PSOVI20g00840	ragulator complex protein LAMTOR2	178	95	114	89	130
PSOVI20g00850	forkhead domain-containing protein-like protein	27	1	3	3	4
PSOVI20g00870	Forkhead box protein J1	38	16	17	17	11
PSOVI20g00890	C2 domain-containing protein 5-like	20	13	11	12	10
PSOVI20g00920	arfaptin-2-like isoform X4	43	9	15	12	7
PSOVI20g00940	general transcription factor IIH subunit 2-like	59	15	23	19	17
PSOVI20g00960	cell division control protein 6 homolog	50	1	1	1	1
PSOVI20g00970	saccharopine dehydrogenase-like oxidoreductase	10	0	1	1	1
PSOVI20g00990	cytosolic Fe-S cluster assembly factor NUBP2	64	23	31	32	22
PSOVI20g01000	mitochondrial Rho GTPase 1-like	45	19	31	28	19
PSOVI20g01090	chaoptin-like	19	9	9	7	9
PSOVI20g01140	---NA---	14	4	2	3	2
PSOVI20g01150	hypothetical protein BLA29_006661, partial	47	21	17	15	9
PSOVI20g01160	tyrosine-protein kinase PR2-like	39	8	15	10	8
PSOVI20g01190	protein ced-11-like	20	11	15	13	8
PSOVI20g01200	protein ced-11-like	15	3	1	1	4
PSOVI20g01210	hypothetical protein BLA29_009176	139	14	3	2	5
PSOVI20g01230	ubinuclein-1 isoform X1	18	4	7	5	5
PSOVI20g01280	Down syndrome critical region protein 3 homolog	27	10	15	14	11
PSOVI20g01310	maternal embryonic leucine zipper kinase-like	82	1	1	1	2
PSOVI20g01320	---NA---	26	9	0	0	1
PSOVI20g01360	intraflagellar transport protein 20 homolog	19	9	12	8	4
PSOVI20g01410	gag pol polyprotein	122	27	43	30	35
PSOVI20g01430	glucoside xylosyltransferase 1	6	2	3	2	3
PSOVI20g01470	voltage-dependent calcium channel gamma-5 subunit-like	30	8	17	11	3
PSOVI20g01520	voltage-dependent T-type calcium channel subunit alpha-1H-like	37	15	14	6	4
PSOVI20g01530	---NA---	22	8	2	2	3
PSOVI20g01610	GPI inositol-deacylase-like	17	3	6	5	5
PSOVI20g01660	casein kinase I-like	187	56	52	53	59
PSOVI20g01670	transcription initiation factor TFIID subunit 9	154	39	28	23	19
PSOVI20g01680	39S ribosomal protein L4, mitochondrial	87	26	31	28	33
PSOVI20g01770	septin-2-like protein	97	29	78	52	20
PSOVI20g01800	tripeptidyl-peptidase 2-like	77	33	58	40	48
PSOVI20g01860	elongation of very long chain fatty acids protein 6-like	270	94	76	82	44
PSOVI20g01870	elongation of very long chain fatty acids protein 6	65	16	6	9	6
PSOVI20g01880	elongation of very long chain fatty acids protein 6	325	163	63	83	26
PSOVI20g01890	elongation of very long chain fatty acids protein 6-like	28	1	1	1	1
PSOVI20g01960	ABC transporter, putative	5	1	2	2	2
PSOVI20g02040	putative sodium-coupled neutral amino acid transporter 7	96	1	2	1	4
PSOVI20g02120	---NA---	76	6	5	4	12
PSOVI20g02130	Scavenger receptor class B member 1	6	0	0	0	0
PSOVI20g02140	hypothetical protein QR98_0010980	39	6	15	12	10
PSOVI20g02180	probable E3 ubiquitin-protein ligase HERC4 isoform X2	16	5	3	4	2
PSOVI20g02260	carboxylesterase 3 isoform X1	34	0	0	1	0
PSOVI20g02270	bile salt-activated lipase	19	0	0	0	0
PSOVI20g02290	RNA-binding protein 8A	43	30	37	31	34
PSOVI20g02300	monocarboxylate transporter 9-like isoform X1	52	32	20	18	19
PSOVI20g02310	protein transport protein Sec24A-like	57	19	23	18	19
PSOVI20g02320	small nuclear ribonucleoprotein Sm D3	157	32	53	34	33
PSOVI20g02520	glyoxalase domain-containing protein 4	77	34	40	38	50
PSOVI20g02600	BMP-2-inducible protein kinase isoform X1	43	12	7	6	12
PSOVI20g02610	Ubiquitin carboxyl-terminal hydrolase 16	29	8	14	12	8
PSOVI20g02630	peptidyl-prolyl cis-trans isomerase	310	130	186	188	148
PSOVI20g02640	Derlin-1	132	52	66	59	83
PSOVI20g02700	---NA---	5	0	0	0	0
PSOVI20g02780	maternal embryonic leucine zipper kinase-like	35	3	7	4	6
PSOVI20g02790	39S ribosomal protein L1, mitochondrial	63	33	35	34	41
PSOVI20g02800	hypothetical protein BLA29_000923	19	9	8	7	6
PSOVI20g02810	alpha tubulin	4742	584	880	594	739
PSOVI20g02880	MOB kinase activator-like 1	104	23	34	32	43
PSOVI20g02890	Ubiquitin carboxyl-terminal hydrolase isozyme L3	89	19	32	27	26
PSOVI20g02970	Heat shock factor-binding protein 1	85	34	28	37	43
PSOVI20g03000	protein phosphatase 1D-like	68	8	19	14	13
PSOVI20g03070	glutamine synthetase	388	139	198	170	183
PSOVI20g03090	glycogen synthase kinase-3 beta-like isoform X1	102	15	25	19	18
PSOVI20g03120	phosphatidylinositol transfer protein alpha isoform isoform X1	119	34	62	52	36
PSOVI20g03140	metaxin-2 isoform X2	71	40	37	34	31
PSOVI20g03150	phosphatidylserine decarboxylase proenzyme, mitochondrial-like isoform X2	29	3	4	5	4
PSOVI20g03180	hypothetical protein BLA29_001144	3	1	0	0	0
PSOVI20g03220	ADP-ribosylation factor 4	70	35	35	29	28
PSOVI20g03340	Phosphotriesterase-related protein	20	4	2	3	5
PSOVI20g03350	calcium release-activated calcium channel protein 1-like isoform X2	38	14	16	14	13
PSOVI222g00030	---NA---	620	41	39	37	27
PSOVI22g00020	6-phosphofructo-2-kinase/fructose-2,6-bisphosphatase-like isoform X1	231	75	137	95	73
PSOVI22g00080	dopamine D2-like receptor	60	15	21	16	4
PSOVI22g00100	thioredoxin peroxidase	337	209	252	220	273
PSOVI22g00120	secreted protein, putative	73	38	43	33	38
PSOVI22g00170	hemicentin-1 isoform X3	33	8	12	10	6
PSOVI22g00190	hypothetical protein BLA29_000880, partial	56	31	37	35	26
PSOVI22g00210	Synaptic vesicular amine transporter	82	13	31	21	8
PSOVI22g00230	PIH1 domain-containing protein 1-like	20	12	13	14	14
PSOVI22g00240	DNA repair and recombination protein RAD54-like	23	9	4	5	3
PSOVI22g00360	glucose-6-phosphate translocase isoform X2	38	14	14	16	16
PSOVI22g00380	transmembrane protein 115	92	30	34	26	24
PSOVI22g00390	---NA---	51	28	23	22	12
PSOVI22g00400	BUD13 homolog	50	13	20	17	12
PSOVI22g00410	V-type proton ATPase catalytic subunit A	303	49	102	74	96
PSOVI22g00420	clotting factor B-like	134	5	2	3	7
PSOVI22g00430	---NA---	29	0	0	0	1
PSOVI22g00510	endothelin-converting enzyme homolog isoform X2	679	30	51	40	30
PSOVI22g00550	hypothetical protein QR98_0017280	160	22	30	28	17
PSOVI22g00600	phosphoglucomutase-1-like protein	383	108	89	112	194
PSOVI22g00610	zinc finger CCHC domain-containing protein 4	47	10	15	13	19
PSOVI22g00620	TIP41-like protein	116	50	46	44	54
PSOVI22g00680	epoxide hydrolase 1	122	48	55	46	63
PSOVI22g00700	ATP-binding cassette sub-family G member 1	41	9	9	11	11
PSOVI22g00710	Ligand-gated ion channel-like protein	39	5	2	2	2
PSOVI22g00740	sodium/potassium-transporting ATPase subunit alpha-like	98	81	70	70	58
PSOVI22g00780	sex comb on midleg-like protein 2	39	24	25	22	16
PSOVI22g00840	dihydropteridine reductase	184	35	73	65	77
PSOVI22g00900	ribonuclease H2 subunit A	27	1	0	0	1
PSOVI22g00940	lipoma HMGIC fusion partner-like	95	2	12	4	5
PSOVI22g00990	tRNA wybutosine-synthesizing protein 2 homolog	44	17	5	6	7
PSOVI22g01020	hypothetical protein QR98_0038340	115	22	28	23	17
PSOVI22g01030	hypothetical protein BLA29_012895, partial	81	9	10	8	9
PSOVI22g01050	Cytosolic endo-beta-N-acetylglucosaminidase	6	1	1	1	1
PSOVI22g01060	platelet glycoprotein 4-like	10	3	2	2	1
PSOVI22g01080	general transcription factor 3C polypeptide 1	11	3	4	4	5
PSOVI22g01090	general transcription factor 3C polypeptide 1	9	1	0	0	2
PSOVI22g01100	V-type proton ATPase 16 kDa proteolipid subunit	150	44	63	57	77
PSOVI22g01110	hydrolase/acyltransferase, putative	31	4	4	5	6
PSOVI22g01120	phytanoyl-CoA dioxygenase, peroxisomal	50	9	10	10	7
PSOVI22g01130	DNA damage-regulated autophagy modulator protein 2	336	48	31	37	133
PSOVI22g01240	glutamate receptor kainate-like protein	33	20	21	13	23
PSOVI22g01310	ABC transporter substrate-binding protein	3	1	0	0	1
PSOVI22g01320	Ligand-gated ion channel-like protein 2	9	0	0	0	0
PSOVI22g01330	glutamate receptor ionotropic, delta-1-like	9	1	0	0	0
PSOVI22g01340	---NA---	38	4	2	2	2
PSOVI22g01350	---NA---	20	0	1	1	0
PSOVI22g01440	SPRY domain-containing SOCS box protein 1	13	4	5	6	4
PSOVI22g01490	28S ribosomal protein S18b, mitochondrial	50	35	22	20	17
PSOVI22g01500	elongation factor G, mitochondrial	77	34	40	33	19
PSOVI22g01550	tubulin beta-4B chain-like	2086	58	214	132	173
PSOVI22g01560	Golgi pH regulator-like	64	14	16	13	12
PSOVI22g01580	Guanine nucleotide-binding protein G(I)/G(S)/G(T) subunit beta-1	45	19	9	9	7
PSOVI22g01590	hypothetical protein BLA29_000970	12	4	2	3	2
PSOVI22g01610	polyglutamine-binding protein 1-like	60	27	45	38	18
PSOVI22g01620	Ribonuclease P protein subunit p40	6	1	1	2	3
PSOVI22g01730	flap endonuclease 1	151	49	78	60	45
PSOVI22g01770	polynucleotide kinase- 3'-phosphatase, putative	19	5	6	6	6
PSOVI22g01850	phospholipid phosphatase 1-like isoform X2	59	18	27	19	25
PSOVI22g01860	---NA---	16	1	2	2	1
PSOVI22g01890	DNA-binding protein hexbp	296	121	179	106	112
PSOVI22g01990	gamma-tubulin complex component 2	59	22	15	15	9
PSOVI22g02040	---NA---	25	12	20	15	12
PSOVI22g02080	sprT-like domain-containing protein Spartan	44	15	11	9	7
PSOVI22g02120	lysine-specific histone demethylase 1A	42	8	17	12	12
PSOVI22g02150	basic helix-loop-helix domain-containing protein USF3	5	1	1	1	1
PSOVI22g02230	RING finger protein 212B	12	1	0	2	2
PSOVI22g02240	hypothetical protein BLA29_000720, partial	120	34	5	8	7
PSOVI22g02250	hypothetical protein BLA29_000719, partial	19	1	0	1	1
PSOVI22g02280	myotrophin-like	184	89	111	99	107
PSOVI22g02290	kinetochore protein NDC80 homolog	9	4	1	2	2
PSOVI22g02300	type-1 angiotensin II receptor-associated protein-like	118	23	31	27	34
PSOVI22g02310	hypothetical protein BLA29_011371, partial	26	10	5	5	5
PSOVI22g02440	sulfhydryl oxidase 2-like	45	18	16	15	11
PSOVI22g02460	tyrosine-protein phosphatase non-receptor type 23	95	60	68	49	47
PSOVI22g02470	ileal sodium/bile acid cotransporter-like isoform X3	72	39	54	43	31
PSOVI22g02490	DDB1- and CUL4-associated factor 6-like	50	30	41	29	27
PSOVI22g02580	ATP-dependent (S)-NAD(P)H-hydrate dehydratase isoform X3	92	58	56	53	65
PSOVI22g02690	elongation factor Ts, mitochondrial	60	27	43	41	37
PSOVI22g02700	F-box only protein 30-like	28	10	13	12	15
PSOVI22g02730	nucleosome assembly protein 1-like 1-B	208	120	132	132	118
PSOVI22g02740	---NA---	249	54	35	40	120
PSOVI22g02750	Kelch-like protein 18	67	50	40	35	31
PSOVI22g02800	NADH dehydrogenase [ubiquinone] 1 alpha subcomplex subunit 9, mitochondrial-like	210	109	117	119	146
PSOVI22g02830	Transcription factor IIIA	37	8	16	12	10
PSOVI22g02890	membrane-associated progesterone receptor component 1-like	75	47	50	47	41
PSOVI22g02900	splicing regulator RBM11	36	18	15	15	13
PSOVI22g02970	serine/threonine-protein phosphatase CPPED1 isoform X1	32	13	6	5	8
PSOVI22g03040	putative fatty acyl-CoA reductase CG5065	38	4	2	3	1
PSOVI22g03070	lipase maturation factor 2-like isoform X1	130	20	26	17	23
PSOVI22g03160	double homeobox protein A	12	4	3	4	3
PSOVI22g03170	---NA---	55	11	9	8	15
PSOVI22g03280	hypothetical protein BLA29_000952	10	0	0	0	0
PSOVI22g03300	hypothetical protein BLA29_000952	10	0	0	0	0
PSOVI22g03430	cytochrome P450 307a1-like	287	3	24	14	13
PSOVI22g03490	riboflavin kinase	27	14	13	15	18
PSOVI22g03500	serine/threonine-protein kinase PAK 2-like isoform X1	24	12	10	10	9
PSOVI22g03510	---NA---	65	35	39	27	21
PSOVI22g03530	transaldolase-like protein	170	66	46	54	104
PSOVI22g03550	serine/threonine-protein kinase grp	37	4	3	3	3
PSOVI22g03570	equilibrative nucleoside transporter 1	113	33	20	18	33
PSOVI22g03640	ragulator complex protein LAMTOR5 homolog	48	18	23	16	15
PSOVI22g03670	major facilitator superfamily domain-containing protein 6-like	22	11	16	16	15
PSOVI22g03680	elongation of very long chain fatty acids protein AAEL008004-like	9	2	1	2	1
PSOVI22g03710	TP53-regulated inhibitor of apoptosis 1-like	67	8	8	12	13
PSOVI22g03740	---NA---	19	8	2	3	2
PSOVI22g03780	choline-phosphate cytidylyltransferase A-like isoform X1	160	120	111	100	119
PSOVI22g03830	nuclear envelope phosphatase-regulatory subunit 1-like	43	18	21	18	14
PSOVI22g03840	peroxisome assembly protein 12	8	2	3	3	3
PSOVI22g03850	DNA polymerase alpha catalytic subunit-like	14	4	5	4	4
PSOVI22g03860	CSC1-like protein 2	15	5	2	3	4
PSOVI22g03870	calcium uniporter regulatory subunit MCUb, mitochondrial	48	27	31	28	13
PSOVI22g03890	structural maintenance of chromosomes protein 2-like	6	1	2	2	1
PSOVI22g03920	Retrovirus-related Pol polyprotein from transposon TNT 1-94	16	2	3	2	3
PSOVI22g03970	mitochondrial inner membrane protease subunit 2	57	8	10	10	8
PSOVI22g03980	Splicing factor 3A subunit 2	71	20	37	25	20
PSOVI22g04000	---NA---	140	28	60	32	46
PSOVI22g04080	F-box/LRR-repeat protein 15	20	0	1	0	0
PSOVI22g04090	complex I intermediate-associated protein 30, mitochondrial	56	12	14	12	15
PSOVI22g04200	hypothetical protein QR98_0003430	16	2	3	3	2
PSOVI22g04210	hypothetical protein BLA29_004302	70	21	27	28	25
PSOVI22g04270	dol-P-Man:Man(7)GlcNAc(2)-PP-Dol alpha-1,6-mannosyltransferase	37	8	15	15	11
PSOVI22g04300	mitoguardin 2-like	29	8	11	12	9
PSOVI22g04310	molybdopterin synthase catalytic subunit	33	5	6	6	5
PSOVI22g04430	asparagine synthase	110	10	43	30	22
PSOVI22g04580	---NA---	17	0	0	0	0
PSOVI22g04590	---NA---	24	3	2	1	1
PSOVI22g04610	serpin B3 isoform X1	15004	16	36	15	40
PSOVI22g04640	potassium voltage-gated channel subfamily KQT member 1 isoform X4	58	16	10	8	7
PSOVI22g04760	tRNA (guanine(10)-N2)-methyltransferase homolog	15	5	4	5	5
PSOVI22g04830	---NA---	42	1	0	0	1
PSOVI22g04890	mitotic spindle assembly checkpoint protein MAD2A-like	62	22	4	5	4
PSOVI22g04960	M-phase inducer phosphatase-like	44	8	2	2	2
PSOVI22g04970	succinate--CoA ligase [ADP/GDP-forming] subunit alpha, mitochondrial-like isoform X2	153	101	90	105	121
PSOVI22g04980	vacuolar protein sorting-associated protein 29	81	16	18	19	33
PSOVI22g05150	glycerol-3-phosphate acyltransferase 1, mitochondrial isoform X4	8	2	0	1	2
PSOVI22g05230	methylated-DNA--protein-cysteine methyltransferase-like	22	2	2	3	2
PSOVI22g05260	---NA---	19	0	1	1	0
PSOVI22g05300	hypothetical protein QR98_0036330	51	1	1	1	7
PSOVI22g06050	probable pyruvate dehydrogenase E1 component subunit alpha, mitochondrial	91	43	54	47	34
PSOVI22g06080	2-oxoglutarate and iron-dependent oxygenase domain-containing protein 3-like	31	10	18	18	11
PSOVI22g06090	small integral membrane protein 4	21	6	8	9	9
PSOVI22g06100	U6 snRNA-associated Sm-like protein LSm3	61	18	20	19	32
PSOVI22g06110	conserved oligomeric Golgi complex subunit 5	14	7	9	8	7
PSOVI22g06120	mitotic spindle assembly checkpoint protein MAD1-like protein	7	2	3	3	3
PSOVI22g06340	protein downstream neighbor of son homolog	42	12	19	14	16
PSOVI22g06410	---NA---	146	8	4	4	4
PSOVI22g06420	---NA---	24	3	6	4	4
PSOVI22g06470	hypothetical protein BLA29_010091	147	5	8	6	3
PSOVI22g06620	Endoplasmin	349	44	68	48	50
PSOVI22g06640	protein ERGIC-53-like	112	24	50	33	42
PSOVI22g06650	Caveolin-1	474	12	100	38	33
PSOVI22g06660	prolyl endopeptidase isoform X2	84	39	40	33	29
PSOVI22g06690	UV radiation resistance-associated gene protein	23	6	8	6	5
PSOVI22g06700	solute carrier family 2, facilitated glucose transporter member 8	799	249	217	187	288
PSOVI22g06730	DNA polymerase eta-like	24	9	12	11	11
PSOVI22g06740	probable glutamate--tRNA ligase, mitochondrial	26	9	12	15	11
PSOVI22g06750	exosome complex component RRP45	52	12	20	15	20
PSOVI22g06770	methylcrotonoyl-CoA carboxylase subunit alpha, mitochondrial isoform X1	36	23	17	15	20
PSOVI22g06830	rho GTPase-activating protein 7	21	10	11	12	9
PSOVI22g06850	---NA---	10	2	0	1	0
PSOVI22g06860	Mediator of RNA polymerase II transcription subunit 18	31	10	17	14	13
PSOVI22g06870	RNA polymerase II-associated protein 3	34	11	17	16	15
PSOVI22g06880	OTU domain-containing protein 5-B-like	55	26	40	26	20
PSOVI22g06890	putative pre-mRNA-splicing factor ATP-dependent RNA helicase PRP1	41	19	31	24	20
PSOVI22g06900	THO complex subunit 3	132	18	31	23	22
PSOVI22g06910	poly(A) RNA polymerase GLD2 isoform X2	37	2	1	1	1
PSOVI22g06960	protein tyrosine phosphatase domain-containing protein 1-like	47	8	6	5	3
PSOVI22g07020	---NA---	170	51	71	46	31
PSOVI22g07030	---NA---	27	3	1	1	4
PSOVI22g07090	methionine aminopeptidase 1	104	73	77	58	67
PSOVI22g07110	pantothenate kinase 3 isoform X1	90	42	77	52	48
PSOVI22g07120	ribosomal RNA-processing protein 7 homolog A	45	23	35	31	25
PSOVI22g07130	serine/threonine-protein kinase TBK1	20	9	15	12	10
PSOVI22g07190	---NA---	4	0	0	0	0
PSOVI22g07210	---NA---	7	1	1	1	1
PSOVI22g07220	ETS domain-containing protein Elk-4, putative	54	25	46	30	20
PSOVI22g07240	histone-lysine N-methyltransferase SMYD3	19	9	1	2	3
PSOVI22g07270	lysosome-associated membrane glycoprotein 1	313	148	196	161	181
PSOVI22g07280	mediator of RNA polymerase II transcription subunit 4	87	40	29	24	22
PSOVI22g07310	integrator complex subunit 6	50	13	21	17	16
PSOVI22g07350	phenylalanine--tRNA ligase alpha subunit	94	29	59	50	52
PSOVI22g07360	---NA---	9	1	1	1	1
PSOVI22g07430	Retrovirus-related Pol polyprotein from type-1 retrotransposable element R1	4	2	1	1	1
PSOVI22g07440	protein sax-3-like	22	10	16	10	5
PSOVI22g07500	WD repeat-containing protein 6 isoform X1	10	4	4	5	5
PSOVI22g07510	methionine-R-sulfoxide reductase B1 isoform X5	153	8	8	8	18
PSOVI22g07550	exportin-7 isoform X2	25	9	13	10	12
PSOVI22g07560	glycogenin-1-like protein	679	153	55	63	62
PSOVI22g07580	transmembrane protein 230	80	36	37	35	42
PSOVI22g07590	F-box/WD repeat-containing protein 1A-like isoform X2	67	22	28	22	17
PSOVI22g07610	probable 28S ribosomal protein S6, mitochondrial	49	29	28	31	28
PSOVI22g07760	protein MAK16 homolog	140	51	90	82	74
PSOVI22g07770	catenin alpha	80	38	58	42	49
PSOVI22g07790	myotubularin-related protein 9	39	22	25	23	24
PSOVI22g07910	---NA---	7	1	0	1	0
PSOVI22g07950	sidestep protein, putative	24	1	1	1	1
PSOVI22g08000	hemicentin-2-like isoform X2	6	2	2	1	1
PSOVI22g08020	---NA---	13	1	0	0	1
PSOVI22g08070	Protein O-GlcNAcase	45	17	25	18	17
PSOVI22g08100	tetraspanin-33-like	145	37	64	44	46
PSOVI22g08120	gamma-secretase subunit Aph-1	93	36	50	35	38
PSOVI22g08150	Aspartate aminotransferase, cytoplasmic	150	85	79	90	103
PSOVI22g08160	39S ribosomal protein L35, mitochondrial	119	51	65	60	78
PSOVI22g08170	MMS19 nucleotide excision repair protein homolog	10	5	4	5	4
PSOVI22g08210	---NA---	43	4	11	11	12
PSOVI22g08230	PHD finger protein 20-like protein 1	106	37	63	47	38
PSOVI22g08270	Ribonucleoside-diphosphate reductase large subunit	42	8	9	9	9
PSOVI22g08280	translation initiation factor eIF-2B subunit alpha	78	25	33	28	28
PSOVI22g08360	GPN-loop GTPase 1	79	32	47	41	34
PSOVI22g08390	PERQ amino acid-rich with GYF domain-containing protein 2 isoform X2	30	17	24	16	13
PSOVI22g08420	solute carrier family 25 member 35-like	57	15	15	19	28
PSOVI22g08430	actin-binding protein anillin-like	57	3	3	4	3
PSOVI22g08450	---NA---	40	16	25	19	10
PSOVI22g08460	hypothetical protein BLA29_010335	121	51	61	57	66
PSOVI22g08520	ras-responsive element-binding protein 1-like	56	12	15	9	6
PSOVI22g08530	putative mediator of RNA polymerase II transcription subunit 26 isoform X2	133	15	15	14	7
PSOVI22g08580	glycine receptor subunit alphaZ1-like isoform X1	21	2	2	2	2
PSOVI22g08660	gastric triacylglycerol lipase-like	274	5	5	4	6
PSOVI22g08680	---NA---	80	2	1	1	3
PSOVI22g08730	hypothetical protein QR98_0059010	427	4	2	2	5
PSOVI22g08750	ras-related protein Rab-11A, putative	88	39	46	36	35
PSOVI26g00030	cytochrome P450 3A24-like isoform X3	29	14	12	12	20
PSOVI26g00040	protein still life, isoform SIF type 1-like isoform X1	11	2	0	0	5
PSOVI26g00070	intersectin-1 isoform X10	70	29	50	38	39
PSOVI26g00090	mediator of RNA polymerase II transcription subunit 7	64	13	18	18	12
PSOVI26g00100	Integrin-linked protein kinase	84	27	37	39	32
PSOVI26g00130	---NA---	106	46	68	53	44
PSOVI26g00160	putative inorganic phosphate cotransporter	40	25	28	23	17
PSOVI26g00210	ATPase ASNA1 homolog	75	24	41	33	35
PSOVI26g00240	ectonucleoside triphosphate diphosphohydrolase 5	43	17	14	11	23
PSOVI26g00250	leupeptin-inactivating enzyme 2-like	20	8	4	4	5
PSOVI26g00260	E3 ubiquitin-protein ligase RNF144A isoform X3	125	29	38	28	16
PSOVI26g00280	protein NDUFAF4 homolog	47	27	20	21	8
PSOVI26g00290	nucleoprotein TPR-like isoform X1	10	3	4	4	5
PSOVI26g00330	conserved oligomeric Golgi complex subunit 3-like	34	6	7	7	8
PSOVI26g00340	E3 ubiquitin-protein ligase synoviolin B-like	93	39	39	31	36
PSOVI26g00360	zinc finger FYVE domain-containing protein 26 isoform X1	14	3	4	4	5
PSOVI26g00370	tubulin beta-4B chain-like	1599	328	463	364	381
PSOVI26g00440	gastrulation defective protein 1 homolog	116	19	28	21	23
PSOVI26g00450	RNA 3'-terminal phosphate cyclase	312	14	13	11	15
PSOVI26g00460	ATP-dependent RNA helicase DDX42	79	43	58	45	50
PSOVI26g00530	---NA---	18	4	7	7	2
PSOVI26g00540	protocatechuate dioxygenase	191	44	45	51	59
PSOVI26g00560	procollagen-lysine,2-oxoglutarate 5-dioxygenase 1 isoform X1	60	23	41	24	20
PSOVI26g00610	tyrosine-protein phosphatase non-receptor type 11-like	37	16	24	21	21
PSOVI26g00630	pre-mRNA 3' end processing protein WDR33-like	63	11	23	15	14
PSOVI26g00640	6-phosphogluconate dehydrogenase, decarboxylating	259	122	140	109	129
PSOVI26g00650	---NA---	33	5	8	8	7
PSOVI26g00660	7SK snRNA methylphosphate capping enzyme-like	71	20	32	21	17
PSOVI26g00670	dolichyl-diphosphooligosaccharide--protein glycosyltransferase 48 kDa subunit	150	38	78	62	82
PSOVI26g00700	nitrogen permease regulator 3-like protein	27	8	12	10	8
PSOVI26g00710	DDB1- and CUL4-associated factor 7	144	57	105	66	53
PSOVI26g00720	vesicle transport protein SFT2B	121	54	33	28	39
PSOVI26g00790	---NA---	45	6	11	9	11
PSOVI26g01000	glycogenin-2 isoform X2	96	10	11	9	17
PSOVI26g01010	zinc transporter ZIP3-like	301	20	24	21	71
PSOVI26g01050	Dipeptidyl peptidase 1	632	61	61	64	201
PSOVI26g01100	spatacsin-like protein	2	0	0	0	1
PSOVI26g01190	---NA---	43	0	2	1	2
PSOVI26g01220	Retrovirus-related Pol polyprotein from transposon TNT 1-94	7	1	1	1	2
PSOVI26g01280	Bumetanide-sensitive sodium-(potassium)-chloride cotransporter	19	5	7	6	2
PSOVI26g01390	trafficking protein particle complex subunit 4	32	15	19	18	16
PSOVI26g01400	N-acetylated-alpha-linked acidic dipeptidase 2	16	4	7	6	3
PSOVI26g01440	GDNF-inducible zinc finger protein 1	17	11	11	9	10
PSOVI26g01540	adenylate cyclase type 2	19	12	12	9	7
PSOVI26g01750	transmembrane protein 161B	10	3	3	4	3
PSOVI26g01800	cytoplasmic dynein 2 light intermediate chain 1	6	1	2	2	2
PSOVI26g01860	Protein lin-9	23	11	13	12	8
PSOVI26g01970	ester hydrolase C11orf54 homolog	30	7	14	9	12
PSOVI26g01980	cytochrome P450 3A8-like	11	1	2	2	1
PSOVI26g01990	---NA---	10	2	3	3	1
PSOVI26g02020	transketolase isoform X1	1844	183	149	109	164
PSOVI26g02030	---NA---	7	4	3	4	4
PSOVI26g02060	---NA---	32	7	12	13	13
PSOVI26g02070	cholesterol 7-desaturase-like	189	1	4	3	4
PSOVI26g02260	Exocyst complex component 7	24	11	11	10	10
PSOVI26g02380	E3 ubiquitin-protein ligase AMFR-like	37	16	15	12	11
PSOVI26g02390	E3 ubiquitin-protein ligase AMFR-like	27	7	9	7	10
PSOVI26g02430	WD repeat-containing protein 61	61	10	23	16	16
PSOVI26g02550	monocarboxylate transporter 14 isoform X2	13	6	4	4	4
PSOVI26g02570	---NA---	11	4	5	3	2
PSOVI26g02590	ubiquitin-fold modifier 1-like	42	15	20	17	18
PSOVI26g02600	probable ATP-dependent RNA helicase pitchoune	22	17	18	15	13
PSOVI26g02660	hypothetical protein BLA29_004046	13	4	4	3	3
PSOVI26g02690	---NA---	132	20	34	25	17
PSOVI26g02730	THUMP domain-containing protein 1-like	18	6	5	7	5
PSOVI26g02740	glutamate-rich WD repeat-containing protein 1	109	11	28	20	25
PSOVI26g02760	diphthamide biosynthesis protein 1	43	7	11	12	12
PSOVI26g02780	U6 snRNA phosphodiesterase-like	10	3	1	1	1
PSOVI26g02800	NEDD8-activating enzyme E1 catalytic subunit	28	5	5	5	5
PSOVI26g02810	cleavage stimulation factor subunit 2-like	74	4	7	7	7
PSOVI26g02820	cleavage stimulation factor subunit 2 isoform X1	37	6	12	6	6
PSOVI26g02830	protein held out wings isoform X2	36	19	27	24	16
PSOVI26g02870	E3 ubiquitin-protein ligase NRDP1	45	11	14	14	12
PSOVI26g02970	condensin complex subunit 3	15	2	2	3	2
PSOVI26g02990	DNA repair REX1-B-like protein	63	26	24	23	15
PSOVI26g03050	importin-13 isoform X1	17	8	7	8	8
PSOVI26g03160	histone H2A.V	199	77	93	78	81
PSOVI26g03280	cell cycle control protein 50A-like	90	12	16	14	40
PSOVI26g03330	---NA---	95	13	14	12	19
PSOVI26g03380	Polyprenol reductase	17	7	1	1	2
PSOVI26g03390	S-methyl-5'-thioadenosine phosphorylase	128	14	12	11	47
PSOVI26g03400	S-methyl-5'-thioadenosine phosphorylase-like protein	4	1	1	1	2
PSOVI26g03520	rac GTPase-activating protein 1-like	7	3	3	4	4
PSOVI26g03530	glucose-6-phosphate exchanger SLC37A2 isoform X1	80	26	16	18	30
PSOVI26g03540	hypothetical protein BLA29_015206, partial	41	14	19	21	18
PSOVI26g03690	---NA---	35	9	16	11	8
PSOVI26g03700	heat shock 70 kDa protein cognate 4	925	162	389	248	295
PSOVI26g03710	heat shock 70 kDa protein cognate 4	852	217	230	186	397
PSOVI26g03860	protein disulfide-isomerase A6 homolog	101	70	61	46	48
PSOVI26g03870	protein MEF2BNB homolog	26	8	8	8	6
PSOVI26g03910	hypothetical protein BLA29_003822, partial	7	3	3	3	2
PSOVI26g03950	elongator complex protein 4	32	7	13	13	13
PSOVI26g03960	---NA---	23	8	9	6	5
PSOVI280g00050	ras-related protein Rab-1A	368	123	195	147	135
PSOVI280g00060	ras-related protein Rab-1A-like protein	24	10	16	14	10
PSOVI280g00080	dimethylaniline monooxygenase [N-oxide-forming] 5-like	66	21	20	13	12
PSOVI280g00090	mitochondrial import inner membrane translocase subunit Tim17-B-like	205	109	108	96	90
PSOVI280g00100	Dr1-associated corepressor	109	43	73	55	29
PSOVI280g00110	---NA---	15	4	5	3	5
PSOVI280g00260	choline transporter-like protein 2 isoform X2	152	37	28	28	31
PSOVI280g00280	methionine aminopeptidase 2 isoform X1	146	52	65	55	67
PSOVI280g00310	protein FAM195A	73	36	31	35	30
PSOVI280g00320	histone-lysine N-methyltransferase SETMAR-like	36	5	14	10	9
PSOVI280g00330	acetyl-CoA acetyltransferase, mitochondrial	96	24	31	30	46
PSOVI280g00350	gastrula zinc finger protein XlCGF57.1-like	24	6	6	6	9
PSOVI280g00370	hypothetical protein BLA29_001700, partial	23	10	13	11	8
PSOVI280g00380	polycomb protein esc	27	7	8	7	7
PSOVI280g00450	beta-catenin-like protein 1	24	6	11	10	9
PSOVI280g00480	cyclin-dependent kinase 7	80	12	19	16	17
PSOVI280g00540	KAT8 regulatory NSL complex subunit 2-like	44	16	25	23	16
PSOVI280g00560	uridine phosphorylase 1 isoform X2	198	53	26	41	60
PSOVI280g00570	Uridine phosphorylase 1	75	19	12	13	30
PSOVI280g00680	sorting nexin-14 isoform X2	8	2	2	3	2
PSOVI280g00730	hypothetical protein BLA29_006723, partial	11	3	5	4	3
PSOVI280g00740	Mitochondrial import inner membrane translocase subunit Tim21	41	26	25	24	30
PSOVI280g00750	pyridine nucleotide-disulfide oxidoreductase domain-containing protein 1	26	7	4	4	4
PSOVI280g00770	Transitional endoplasmic reticulum ATPase TER94	440	155	174	133	196
PSOVI280g00790	V-type proton ATPase subunit E 2	73	26	36	31	46
PSOVI280g00810	zinc transporter ZIP13-like isoform X1	67	30	36	35	18
PSOVI280g00840	hypothetical protein BLA29_001144	5	0	0	0	1
PSOVI280g00930	carboxypeptidase Q-like	779	10	5	4	20
PSOVI280g00960	cytochrome c oxidase assembly protein COX15 homolog	79	27	37	39	38
PSOVI280g00970	mitochondrial 2-oxoglutarate/malate carrier protein-like	85	51	68	57	39
PSOVI280g01090	---NA---	32	7	10	12	13
PSOVI280g01140	transmembrane protein 165-like	83	18	25	25	24
PSOVI280g01200	dnaJ homolog subfamily B member 4	333	54	45	34	66
PSOVI280g01250	max-like protein X	12	1	2	3	3
PSOVI280g01270	protein transport protein Sec24C-like	80	25	41	31	35
PSOVI280g01280	transmembrane emp24 domain-containing protein 7-like	117	49	37	31	29
PSOVI280g01320	transmembrane protein 33-like	95	40	45	40	36
PSOVI280g01340	diphthamide biosynthesis protein 2-like isoform X2	24	5	9	12	10
PSOVI280g01440	sister chromatid cohesion protein PDS5 homolog B-like	42	16	28	20	11
PSOVI280g01500	lysM and putative peptidoglycan-binding domain-containing protein 1 isoform X2	20	7	9	9	6
PSOVI280g01510	methionine--tRNA ligase, cytoplasmic isoform X1	19	7	9	10	6
PSOVI280g01540	vacuolar protein sorting-associated protein 16 homolog	18	4	9	8	9
PSOVI280g01580	transmembrane protein 79-like	139	14	52	36	53
PSOVI280g01590	cyclin-dependent kinase 3	51	17	24	19	18
PSOVI280g01640	hypothetical protein BLA29_010278	506	79	148	137	197
PSOVI280g01720	dnaJ protein homolog 1	132	80	69	65	63
PSOVI280g01770	transcriptional repressor protein YY1	120	56	95	71	51
PSOVI280g01800	---NA---	19	7	5	8	8
PSOVI280g01810	putative tRNA (cytidine(32)/guanosine(34)-2'-O)-methyltransferase	100	61	34	31	31
PSOVI280g01840	Cytochrome P450 4c3	20	6	9	8	9
PSOVI280g01850	YY1-associated factor 2	41	25	26	23	15
PSOVI280g02020	vascular non-inflammatory molecule 2	99	63	79	67	72
PSOVI280g02090	hypothetical protein BLA29_000867	15	1	1	1	1
PSOVI280g02100	probable global transcription activator SNF2L2 isoform X1	70	44	65	53	39
PSOVI280g02330	actin-binding protein IPP-like	32	14	18	15	11
PSOVI280g02340	protein XRP2-like	15	3	3	4	2
PSOVI280g02360	ubiquitin fusion degradation protein 1 homolog	75	55	44	41	42
PSOVI280g02370	polyribonucleotide 5'-hydroxyl-kinase Clp1	61	18	22	20	19
PSOVI280g02500	protein argonaute-2-like	400	122	170	148	167
PSOVI280g02510	protein OPI10 homolog	75	19	24	20	34
PSOVI280g02520	SUMO-conjugating enzyme UBC9-B	164	47	85	69	72
PSOVI280g02680	dimethylaniline monooxygenase [N-oxide-forming] 5-like	310	35	5	5	8
PSOVI280g02830	zinc finger X-linked protein ZXDB	64	17	30	21	18
PSOVI280g02860	WD repeat-containing protein 82	59	21	20	13	15
PSOVI280g02870	tubulin-specific chaperone C	38	8	8	9	8
PSOVI280g02890	signal peptidase complex catalytic subunit SEC11A	222	89	121	106	126
PSOVI280g02910	zinc finger and SCAN domain-containing protein 20-like	151	38	73	58	35
PSOVI280g02950	serine/arginine-rich splicing factor 1A	113	48	82	51	41
PSOVI280g02960	serine/threonine kinase, putative	37	15	4	2	3
PSOVI280g03000	sodium- and chloride-dependent GABA transporter 2-like	369	100	75	88	80
PSOVI280g03090	Dehydrogenase/reductase SDR family member 7	51	22	32	25	24
PSOVI280g03130	FMRFamide receptor	9	4	6	4	2
PSOVI280g03280	60S ribosomal protein L15	1486	322	831	584	828
PSOVI280g03310	superkiller viralicidic activity 2-like 2	23	17	17	13	13
PSOVI280g03320	activated RNA polymerase II transcriptional coactivator p15	149	34	35	40	47
PSOVI280g03330	DNA-directed RNA polymerases I and III subunit RPAC1	27	3	4	5	4
PSOVI280g03340	Replication protein A 32 kDa subunit	128	35	46	39	34
PSOVI280g03420	polycomb complex protein BMI-1	18	7	7	6	7
PSOVI280g03430	Ras-like protein	78	35	58	52	42
PSOVI280g03470	dihydropyrimidinase isoform X4	201	57	96	56	30
PSOVI280g03530	acyl-CoA-binding domain-containing protein 5-like	188	9	13	12	10
PSOVI280g03540	kanadaptin-like isoform X3	25	11	11	12	13
PSOVI280g03590	U4/U6 small nuclear ribonucleoprotein Prp31	76	35	51	43	37
PSOVI280g03600	ras-related protein Rab-11A	149	105	136	118	109
PSOVI280g03800	UV excision repair protein RAD23 homolog B	112	30	41	33	24
PSOVI280g03810	transportin-1 isoform X1	55	31	25	20	17
PSOVI280g03910	eukaryotic translation initiation factor NCBP	424	19	10	9	13
PSOVI280g03920	hydroxyacyl-coenzyme A dehydrogenase, mitochondrial	29	22	18	17	15
PSOVI280g03990	17-beta-hydroxysteroid dehydrogenase type 6-like	50	13	21	12	9
PSOVI280g04030	dicer 1-like protein	60	29	28	33	39
PSOVI280g04120	protein draper-like isoform X3	109	55	48	42	52
PSOVI280g04140	---NA---	14	3	1	1	5
PSOVI280g04150	glioma tumor suppressor candidate region gene 1 protein-like	22	9	6	5	9
PSOVI280g04170	ATM interactor	25	10	13	12	8
PSOVI280g04180	acetyl-coenzyme A transporter 1	68	7	13	11	11
PSOVI280g04190	---NA---	73	2	5	2	5
PSOVI280g04490	mediator of RNA polymerase II transcription subunit 16	27	11	21	16	10
PSOVI280g04500	protein lunapark-B-like isoform X1	57	21	29	25	21
PSOVI280g04580	tyrosyl-DNA phosphodiesterase 2-like	79	17	17	16	9
PSOVI280g04590	solute carrier family 25 member 40	84	24	44	40	35
PSOVI280g04660	Ankyrin repeat	53	25	29	25	16
PSOVI280g04670	protein YIPF1	87	21	27	25	24
PSOVI280g04700	gastrula zinc finger protein XlCGF26.1-like isoform X1	23	12	11	10	8
PSOVI280g04710	translation initiation factor eIF-2B subunit delta	39	13	20	19	22
PSOVI280g04730	phosphatidylcholine:ceramide cholinephosphotransferase 2-like	54	33	39	33	21
PSOVI280g04750	---NA---	49	25	31	29	19
PSOVI280g04760	dentin sialophosphoprotein isoform X3	17	10	12	9	7
PSOVI280g04880	neuropathy target esterase sws	46	16	21	18	14
PSOVI280g04890	DNA-directed RNA polymerase II subunit RPB9-like	139	61	80	56	56
PSOVI280g04900	COP9 signalosome complex subunit 1 isoform X4	95	22	29	22	19
PSOVI280g05050	protein-associating with the carboxyl-terminal domain of ezrin-like	27	11	16	15	16
PSOVI280g05080	glucosidase 2 subunit beta	78	34	33	31	25
PSOVI280g05150	mitochondrial sodium/hydrogen exchanger 9B2-like	10	3	2	2	4
PSOVI280g05170	cholinesterase 1-like	410	8	2	1	11
PSOVI280g05190	oxygen-dependent coproporphyrinogen-III oxidase	98	39	64	54	65
PSOVI280g05200	phosphatidylinositol N-acetylglucosaminyltransferase subunit C	38	11	12	11	10
PSOVI280g05250	N-lysine methyltransferase SETD8-like isoform X1	38	8	14	12	10
PSOVI280g05270	hypothetical protein BLA29_012328	32	9	12	13	16
PSOVI280g05330	E3 ubiquitin-protein ligase RFWD3	102	54	38	27	28
PSOVI280g05340	E3 ubiquitin-protein ligase RFWD3-like isoform X1	30	7	11	11	7
PSOVI280g05370	ubiquinone biosynthesis protein COQ4 homolog, mitochondrial	64	32	33	29	23
PSOVI280g05420	Chitin synthase regulatory factor 2	42	9	12	11	6
PSOVI280g05470	dCTP pyrophosphatase 1	27	8	5	9	13
PSOVI280g05490	WD repeat-containing protein 24	38	9	12	11	10
PSOVI280g05500	WD repeat-containing protein 24 isoform X1	29	3	3	3	5
PSOVI280g05510	calcium homeostasis endoplasmic reticulum protein isoform X2	36	16	28	23	12
PSOVI280g05580	PCI domain-containing protein 2	23	5	7	9	5
PSOVI280g05620	TGF-beta-activated kinase 1 and MAP3K7-binding protein 2-like	38	24	25	22	16
PSOVI280g05720	deoxyuridine 5'-triphosphate nucleotidohydrolase	186	25	22	30	19
PSOVI280g05740	poly(A) RNA polymerase GLD2-like	1474	9	34	26	31
PSOVI280g05820	peptide chain release factor 1-like, mitochondrial	24	12	3	3	2
PSOVI280g05830	isoleucine--tRNA ligase, cytoplasmic-like	37	18	24	24	24
PSOVI280g05840	guanine nucleotide-binding protein subunit beta-like protein 1	18	1	1	1	1
PSOVI280g05860	26S proteasome regulatory subunit 10B	205	114	146	103	139
PSOVI280g06050	mediator of RNA polymerase II transcription subunit 17	67	16	18	14	11
PSOVI280g06060	DFP2-like protein	17	3	9	8	5
PSOVI280g06110	long-chain-fatty-acid--CoA ligase 4-like	42	22	14	12	10
PSOVI280g06120	DNA replication complex GINS protein PSF2	37	9	5	7	5
PSOVI280g06130	UMP-CMP kinase-like	99	25	23	27	20
PSOVI280g06150	SUMO-activating enzyme subunit 1-like	43	7	3	4	3
PSOVI280g06160	V-type proton ATPase 21 kDa proteolipid subunit-like	98	22	28	35	34
PSOVI280g06240	nardilysin	12	4	5	4	5
PSOVI280g06260	Twinkle protein, mitochondrial	35	7	11	9	6
PSOVI280g06320	PRKR-interacting protein 1 homolog	51	13	13	16	25
PSOVI280g06340	adipocyte plasma membrane-associated protein-like	45	6	4	4	4
PSOVI280g06360	mitochondrial-processing peptidase subunit alpha-like	44	14	16	12	13
PSOVI280g06380	ATP-dependent RNA helicase Ddx1	67	27	36	30	46
PSOVI280g06390	---NA---	15	2	2	2	2
PSOVI280g06410	protein KTI12 homolog	37	8	9	8	9
PSOVI280g06420	Poly(A) RNA polymerase, mitochondrial	13	3	4	5	5
PSOVI280g06430	1-acyl-sn-glycerol-3-phosphate acyltransferase gamma-like	58	31	25	34	33
PSOVI280g06440	double-stranded RNA-specific editase 1-like isoform X2	31	11	19	16	10
PSOVI280g06450	EGF domain-specific O-linked N-acetylglucosamine transferase	30	3	4	4	3
PSOVI280g06480	ankyrin repeat domain-containing protein 13C	24	17	18	16	13
PSOVI280g06560	acetylcholinesterase 3	6	3	1	3	2
PSOVI280g06570	probable glutamine-dependent NAD(+) synthetase	33	15	19	18	11
PSOVI280g06590	dnaJ homolog subfamily C member 25 homolog	45	13	27	20	17
PSOVI280g06660	isocitrate dehydrogenase [NADP] cytoplasmic	202	83	153	108	82
PSOVI283g00040	Methyl methanesulfonate-sensitivity protein 22-like protein	26	3	2	3	3
PSOVI283g00050	syntaxin-18	45	10	18	15	16
PSOVI283g00060	elongation of very long chain fatty acids protein 6-like isoform X2	8	3	3	3	3
PSOVI283g00110	replication factor C subunit 4	61	24	44	37	37
PSOVI283g00130	Cytochrome b-c1 complex subunit 10	387	292	230	261	266
PSOVI283g00150	AT-rich interactive domain-containing protein 3C-like isoform X2	33	13	24	15	9
PSOVI283g00170	solute carrier family 35 member F6	58	19	22	19	20
PSOVI283g00180	E3 ubiquitin-protein ligase SHPRH isoform X1	9	2	3	3	2
PSOVI283g00210	---NA---	233	3	2	2	3
PSOVI283g00220	phosphatidylglycerophosphatase and protein-tyrosine phosphatase 1 isoform X2	52	31	26	17	19
PSOVI283g00300	probable 28S ribosomal protein S16, mitochondrial	151	98	98	68	66
PSOVI283g00350	eukaryotic translation initiation factor 5B	86	28	36	28	32
PSOVI283g00360	---NA---	20	5	6	5	7
PSOVI283g00370	zinc finger RNA-binding protein-like isoform X6	28	14	22	15	8
PSOVI283g00390	cyclase family protein	157	72	68	76	66
PSOVI283g00420	---NA---	14	0	0	1	1
PSOVI283g00430	proteasome subunit alpha type-1	421	141	268	168	169
PSOVI283g00490	3'-5' ssDNA/RNA exonuclease TatD	45	28	34	31	26
PSOVI283g00510	hypothetical protein BLA29_009643, partial	8	1	0	0	0
PSOVI283g00550	CDK5 regulatory subunit-associated protein 3	45	23	28	23	21
PSOVI283g00560	U3 small nucleolar ribonucleoprotein protein IMP3-like	100	57	52	42	51
PSOVI283g00570	probable glutamine--tRNA ligase	44	17	28	24	25
PSOVI283g00580	cation-independent mannose-6-phosphate receptor-like	319	19	21	19	28
PSOVI283g00620	hypothetical protein BLA29_005356	52	26	33	29	23
PSOVI283g00660	myotubularin-related protein 2	130	26	56	37	29
PSOVI283g00670	cell division cycle protein 16 homolog	18	2	2	2	1
PSOVI283g00730	DNA polymerase epsilon subunit 3	47	3	4	4	5
PSOVI283g00850	ubiquilin-4	71	36	49	44	42
PSOVI283g00930	chromatin assembly factor 1 subunit A-like	17	3	2	3	2
PSOVI283g00940	---NA---	16	2	3	2	1
PSOVI283g00990	CDP-diacylglycerol--glycerol-3-phosphate 3-phosphatidyltransferase, mitochondrial-like isoform X2	14	3	2	3	3
PSOVI283g01010	5'-3' exoribonuclease 2	44	17	12	9	9
PSOVI283g01080	Von Hippel-Lindau disease tumor suppressor	34	19	8	6	6
PSOVI283g01160	transmembrane protease serine 3-like	117	3	37	11	12
PSOVI283g01210	Zona pellucida-like domain containing protein	17	4	1	1	0
PSOVI283g01230	ATP-binding cassette sub-family F member 1-like	165	35	49	43	38
PSOVI283g01250	dolichyl-diphosphooligosaccharide--protein glycosyltransferase subunit STT3B	111	25	39	31	27
PSOVI283g01270	tetratricopeptide repeat protein 5-like	13	4	6	6	6
PSOVI283g01320	OTU domain-containing protein 7B-like isoform X2	21	8	11	9	7
PSOVI283g01350	actin-related protein 6	21	9	12	8	7
PSOVI283g01380	Neuroendocrine convertase 1	120	9	6	5	4
PSOVI283g01390	ubiquitin carboxyl-terminal hydrolase 22 isoform X1	36	22	22	22	15
PSOVI283g01400	rho GDP-dissociation inhibitor 1-like	129	36	38	38	40
PSOVI283g01430	FAST kinase domain-containing protein 5, mitochondrial	5	1	1	2	2
PSOVI283g01440	GON-4-like protein isoform X1	27	11	14	14	11
PSOVI283g01450	GON-4-like protein	8	1	2	2	4
PSOVI283g01470	ATP-binding cassette sub-family A member 1-like	131	22	21	17	21
PSOVI283g01500	glutathione S-transferase 1-like	62	10	10	9	16
PSOVI283g01510	DNA-directed RNA polymerase III subunit RPC5-like	24	10	11	9	11
PSOVI283g01550	fat storage-inducing transmembrane protein 2	30	13	14	14	12
PSOVI283g01560	GPI mannosyltransferase 4-like	22	2	3	3	3
PSOVI283g01690	fatty acyl-CoA reductase 1-like	107	4	5	5	7
PSOVI283g01800	DFP2-like protein	48	0	1	13	2
PSOVI283g02160	glucose dehydrogenase [FAD, quinone]-like	900	4	5	4	13
PSOVI283g02180	mediator of RNA polymerase II transcription subunit 9	53	20	25	27	17
PSOVI283g02190	phospholipid phosphatase 6-like	43	25	18	20	22
PSOVI283g02210	TWiK family of potassium channels	70	10	7	7	15
PSOVI283g02310	---NA---	28	4	1	4	7
PSOVI283g02320	DFP2-like protein	206	5	2	21	21
PSOVI283g02470	dihydrofolate reductase	298	37	63	72	61
PSOVI283g02540	ABC transporter sub-family G-like protein	5	3	2	2	1
PSOVI283g02560	SAP domain-containing ribonucleoprotein	68	39	48	40	30
PSOVI283g02580	28S ribosomal protein S29, mitochondrial	76	25	26	25	27
PSOVI283g02600	BUB3-interacting and GLEBS motif-containing protein ZNF207-like	145	40	64	49	49
PSOVI283g02610	39S ribosomal protein L51, mitochondrial	67	21	30	28	32
PSOVI283g02620	ribose-phosphate pyrophosphokinase 1 isoform X2	177	69	98	87	80
PSOVI283g02650	Sphingosine-1-phosphate lyase	83	18	25	24	21
PSOVI283g02720	Protein jagged-1	30	3	9	5	3
PSOVI283g02790	Tyrosine-protein phosphatase non-receptor type 14	19	10	11	9	9
PSOVI283g02810	Phosphatidylinositol N-acetylglucosaminyltransferase subunit P	57	16	17	17	18
PSOVI283g02820	nuclear cap-binding protein subunit 1	30	9	15	12	10
PSOVI283g02860	casein kinase I isoform gamma-2 isoform X1	53	18	18	17	22
PSOVI283g02880	tuftelin-interacting protein 11	32	10	14	15	12
PSOVI283g02950	---NA---	55	5	8	11	13
PSOVI283g02980	Very-long-chain 3-oxoacyl-CoA reductase	100	17	21	16	32
PSOVI283g03030	pentatricopeptide repeat-containing protein 2, mitochondrial-like isoform X1	47	20	29	27	28
PSOVI283g03040	peptidyl prolyl cis-trans isomerase B	177	50	76	73	58
PSOVI283g03050	eukaryotic translation initiation factor 2-alpha kinase 1-like	18	6	6	8	10
PSOVI283g03080	SUMO-activating enzyme subunit 2	52	7	17	15	11
PSOVI283g03190	CDK-activating kinase assembly factor MAT1	57	9	12	13	9
PSOVI283g03200	RAB6A-GEF complex partner protein 2	16	3	5	4	6
PSOVI283g03210	hypothetical protein QR98_0059940	54	24	33	27	24
PSOVI283g03240	---NA---	53	7	3	6	7
PSOVI283g03280	DNA replication licensing factor mcm2	38	4	11	7	7
PSOVI283g03290	rho GTPase-activating protein 1-like	36	15	22	17	16
PSOVI283g03320	transcriptional repressor CTCF-like	89	31	62	42	26
PSOVI283g03360	origin recognition complex subunit 4	9	2	2	3	2
PSOVI283g03370	3-hydroxy-3-methylglutaryl-coenzyme A reductase	40	17	23	18	16
PSOVI283g03450	RISC-loading complex subunit-like protein	41	17	1	3	5
PSOVI283g03470	peptidyl-prolyl cis-trans isomerase-like 2	54	31	42	38	30
PSOVI283g03480	dnaJ homolog shv	94	12	14	12	10
PSOVI283g03600	AT-rich interactive domain-containing protein 2 isoform X3	33	11	17	13	8
PSOVI283g03700	very-long-chain (3R)-3-hydroxyacyl-CoA dehydratase	16	4	8	8	6
PSOVI283g03810	tRNA-splicing endonuclease subunit Sen54	12	1	3	3	3
PSOVI283g03870	transportin-3 isoform X1	28	12	19	16	13
PSOVI283g03930	nucleosome-remodeling factor subunit NURF301 isoform X1	21	12	18	14	10
PSOVI283g03950	mitochondrial dicarboxylate carrier	53	43	50	44	38
PSOVI283g03990	rRNA methyltransferase 2, mitochondrial-like	34	8	11	12	13
PSOVI283g04000	U6 snRNA-associated Sm-like protein LSm6	66	17	24	24	27
PSOVI283g04010	probable leucine--tRNA ligase, mitochondrial	12	5	6	7	5
PSOVI283g04020	TAF6-like RNA polymerase II p300/CBP-associated factor-associated factor 65 kDa subunit 6L	10	3	4	3	3
PSOVI283g04100	Actin-related protein 2/3 complex subunit 4	59	21	35	28	23
PSOVI283g04110	CXXC-type zinc finger protein 1	36	12	18	17	10
PSOVI283g04340	transmembrane protein 222	81	38	47	43	56
PSOVI283g04460	dnaJ homolog subfamily A member 1	322	143	151	115	89
PSOVI283g04500	Post-GPI attachment to proteins factor 2	88	46	68	54	46
PSOVI283g04530	transmembrane 9 superfamily member 2 isoform X2	56	14	25	23	27
PSOVI283g04620	G2/mitotic-specific cyclin-A-like	373	11	7	7	10
PSOVI283g04690	nuclear speckle splicing regulatory protein 1	31	18	17	20	9
PSOVI283g04700	26S proteasome non-ATPase regulatory subunit 2	124	59	82	60	86
PSOVI283g04710	BTB/POZ domain-containing adapter for CUL3-mediated RhoA degradation protein 3	32	11	16	15	17
PSOVI283g04720	fukutin-related protein	18	4	3	3	1
PSOVI283g04740	ADP-ribosylation factor GTPase-activating protein 2	51	24	36	34	30
PSOVI283g04840	threonine--tRNA ligase, cytoplasmic isoform X1	82	26	49	42	41
PSOVI283g04910	D-glucuronyl C5-epimerase	12	5	9	7	5
PSOVI283g04920	stomatin-like protein 2, mitochondrial	94	20	22	25	17
PSOVI283g04950	CTD nuclear envelope phosphatase 1 homolog isoform X2	35	12	19	16	12
PSOVI283g04960	hypothetical protein BLA29_007683	478	2	2	2	5
PSOVI283g05010	post-GPI attachment to proteins factor 3-like isoform X1	20	6	8	8	6
PSOVI283g05020	Symplekin	11	3	2	3	2
PSOVI283g05150	sorting nexin lst-4-like	49	12	21	19	14
PSOVI283g05170	cell division cycle protein 23 homolog	27	6	7	6	6
PSOVI283g05180	methyltransferase-like protein 17, mitochondrial	17	5	5	4	4
PSOVI283g05200	putative neutral sphingomyelinase isoform X1	19	6	7	7	7
PSOVI283g05220	B-box type zinc finger protein ncl-1-like	41	6	4	3	4
PSOVI283g05230	Cold shock domain-containing protein E1	30	14	11	11	12
PSOVI283g05260	serine-threonine kinase receptor-associated protein	70	19	34	31	30
PSOVI283g05270	apoptosis regulator BAX-like	29	7	11	10	7
PSOVI283g05280	N-alpha-acetyltransferase 35, NatC auxiliary subunit	22	5	8	7	6
PSOVI283g05310	---NA---	49	15	25	19	18
PSOVI283g05350	nitrilase homolog 1-like	54	19	26	22	24
PSOVI283g05380	E3 ubiquitin-protein ligase CHIP	44	24	27	27	21
PSOVI283g05400	vesicle transport protein USE1-like	23	7	9	11	10
PSOVI283g05670	protein HGV2-like	37	9	16	14	8
PSOVI283g05680	Nuclear autoantigenic sperm protein	45	8	14	12	9
PSOVI283g05690	serine protease Masquerade-like protein	9	0	3	1	2
PSOVI283g05800	---NA---	70	3	1	3	3
PSOVI283g06020	protein lin-37 homolog	62	7	8	7	4
PSOVI283g06090	transcription factor IIIB 50 kDa subunit	19	6	10	8	3
PSOVI283g06130	mitochondrial import inner membrane translocase subunit TIM44	40	15	22	22	14
PSOVI283g06190	protein O-glucosyltransferase 1	29	5	10	12	16
PSOVI283g06200	bcl2/adenovirus E1b 19-kD protein-interacting protein, putative	121	70	92	83	62
PSOVI283g06230	V-type proton ATPase subunit G	110	39	75	64	46
PSOVI283g06290	Zinc finger protein jing	24	8	5	4	5
PSOVI283g06370	hypothetical protein BLA29_001144	803	106	10	13	22
PSOVI283g06450	zinc finger protein 418-like isoform X1	68	22	29	24	19
PSOVI283g06510	hypothetical protein BLA29_015238, partial	51	12	20	15	16
PSOVI283g06580	---NA---	11	1	0	0	3
PSOVI283g06620	U2 snRNP-associated SURP motif-containing protein-like	30	11	14	13	9
PSOVI283g06630	ER degradation-enhancing alpha-mannosidase-like protein 1	26	16	17	16	18
PSOVI283g06690	sodium- and chloride-dependent glycine transporter 1-like	258	7	3	3	6
PSOVI283g06720	28S ribosomal protein S9, mitochondrial	26	2	1	2	2
PSOVI283g06780	hypothetical protein BLA29_002344, partial	2317	9	20	17	26
PSOVI283g06960	general transcription factor 3C polypeptide 2-like isoform X1	38	16	12	10	6
PSOVI283g07020	BRCA1-associated RING domain protein 1-like	93	2	2	2	2
PSOVI283g07030	hypothetical protein BLA29_007239, partial	40	21	28	21	14
PSOVI283g07040	AChain A, Crystal Structure Of Dot1l In Complex With Inhibitor Cpd3	11	4	1	1	2
PSOVI283g07050	PREDICTED: uncharacterized protein LOC107362940	52	12	11	5	5
PSOVI283g07060	---NA---	80	5	4	4	4
PSOVI283g07080	kinesin-like protein KIF2A isoform X2	109	47	51	34	29
PSOVI283g07090	membrane-associated tyrosine- and threonine-specific cdc2-inhibitory kinase-like	48	7	15	12	11
PSOVI283g07100	hypothetical protein QR98_0014510	95	21	34	35	48
PSOVI283g07150	protein Asterix	229	60	86	82	108
PSOVI283g07160	farnesyl pyrophosphate synthase-like isoform X1	109	23	34	28	26
PSOVI283g07180	cyclin-H	41	15	16	10	10
PSOVI283g07190	Serine/threonine-kinase pelle-like protein	45	11	12	10	9
PSOVI283g07240	replication protein A 14 kDa subunit-like	148	38	28	30	37
PSOVI283g07260	sodium/hydrogen exchanger 9B2-like	39	2	2	2	4
PSOVI283g07270	DNA polymerase theta-like	39	9	1	2	4
PSOVI283g07280	DNA polymerase theta	36	14	9	8	12
PSOVI283g07430	ceramide phosphoethanolamine synthase	44	4	5	4	21
PSOVI283g07540	ADP-ribosylation factor-like protein 1	95	9	14	10	8
PSOVI283g07640	lariat debranching enzyme	41	26	21	20	11
PSOVI283g07660	U6 snRNA-associated Sm-like protein LSm8	160	46	70	54	60
PSOVI283g07670	protein CCSMST1	58	14	21	21	17
PSOVI283g07770	ATP-binding cassette sub-family D member 4	29	15	2	2	3
PSOVI283g07780	serine/threonine-protein phosphatase 6 regulatory subunit 2 isoform X1	63	38	49	36	27
PSOVI283g07830	solute carrier family 26 member 10-like isoform X1	62	6	5	6	4
PSOVI283g07840	DNA damage-regulated autophagy modulator protein 2	305	46	69	56	41
PSOVI283g07880	tar RNA-binding protein, putative	39	11	1	3	2
PSOVI283g07930	integrator complex subunit 3-like	25	10	5	4	9
PSOVI284g00060	toll-like receptor Tollo	15	2	5	3	6
PSOVI284g00140	membrane metallo-endopeptidase-like 1 isoform X1	23	6	4	5	7
PSOVI284g00160	dual specificity protein kinase-like protein	35	7	9	6	15
PSOVI284g00170	dual serine/threonine and tyrosine protein kinase	30	6	9	8	16
PSOVI284g00290	---NA---	25	8	17	11	6
PSOVI284g00600	dehydrogenase/reductase SDR family member on chromosome X	41	14	29	23	24
PSOVI284g00650	---NA---	27	3	4	4	3
PSOVI284g00810	RNA pseudouridylate synthase domain-containing protein 3-like	48	8	20	12	11
PSOVI284g00820	GPI transamidase component PIG-T	38	5	11	8	7
PSOVI284g00890	Glucose-fructose oxidoreductase domain-containing protein 1	25	10	15	10	5
PSOVI284g00900	putative V-type proton ATPase subunit F	76	22	37	28	37
PSOVI284g00950	Replication protein A 70 kDa DNA-binding subunit	47	9	14	11	8
PSOVI284g00960	ATPase family AAA domain-containing protein 3A	113	18	40	29	27
PSOVI284g00970	suppressor of tumorigenicity 7 protein isoform X4	26	11	15	12	7
PSOVI284g01040	Target of rapamycin complex subunit lst8	20	6	10	7	9
PSOVI284g01160	probable ATP-dependent DNA helicase HFM1	3	0	0	0	0
PSOVI284g01170	S-adenosylmethionine mitochondrial carrier protein	104	13	21	16	14
PSOVI284g01180	CDK5RAP1-like protein	29	5	8	7	6
PSOVI284g01220	4-hydroxybenzoate polyprenyltransferase, mitochondrial	23	6	11	9	9
PSOVI284g01230	interferon-induced, double-stranded RNA-activated protein kinase-like	23	6	11	8	6
PSOVI284g01320	plexin-A2-like	15	3	2	2	5
PSOVI284g01340	plexin-A2-like isoform X1	10	1	0	1	3
PSOVI284g01410	neurogenic locus Notch protein-like	16	0	1	0	5
PSOVI284g01420	neurogenic locus Notch protein-like	13	0	1	0	3
PSOVI284g01440	Tubulin beta-1 chain	172	2	6	4	3
PSOVI284g01450	synaptophysin-like isoform X2	85	4	14	10	5
PSOVI284g01620	methyltransferase-like protein 9	38	12	21	20	11
PSOVI284g01650	oplophorus-luciferin 2-monooxygenase non-catalytic subunit-like	35	7	12	10	12
PSOVI284g01740	phosphatidylinositol-binding clathrin assembly protein LAP isoform X6	81	15	27	21	20
PSOVI284g01840	phosphoinositide 3-kinase regulatory subunit 4	16	7	13	9	6
PSOVI284g01870	ribosome-recycling factor, mitochondrial	24	6	8	7	8
PSOVI284g01950	single-minded homolog 2 isoform X1	12	0	1	1	1
PSOVI284g01960	high mobility group protein DSP1-like	58	15	21	15	9
PSOVI284g02040	AN1-type zinc finger protein 2A-like	82	44	36	37	33
PSOVI284g02050	---NA---	52	14	28	24	22
PSOVI284g02070	---NA---	85	4	2	2	4
PSOVI284g02080	formin-2 isoform X1	95	18	24	18	11
PSOVI284g02090	zinc finger protein 36, C3H1 type-like 1	609	2	4	3	5
PSOVI284g02110	inactive hydroxysteroid dehydrogenase-like protein 1	83	3	2	2	3
PSOVI284g02160	---NA---	21	9	15	14	12
PSOVI284g02220	guanylate-binding protein	12	2	4	4	4
PSOVI284g02230	polypeptide N-acetylgalactosaminyltransferase 35A	22	6	14	8	5
PSOVI284g02240	hypothetical protein BLA29_007757	47	17	21	22	22
PSOVI284g02290	uncharacterized Golgi apparatus membrane protein-like protein CG5021 isoform X1	40	17	26	25	26
PSOVI284g02320	Serine palmitoyltransferase 1	57	23	43	32	22
PSOVI284g02500	probable 28S ribosomal protein S25, mitochondrial	44	16	26	23	25
PSOVI284g02520	---NA---	32	0	0	0	0
PSOVI284g02580	UPF0587 protein C1orf123 homolog	161	5	11	9	8
PSOVI284g02600	mediator of RNA polymerase II transcription subunit 15-like	57	15	21	18	19
PSOVI284g02610	probable sulfite oxidase, mitochondrial	66	14	22	19	20
PSOVI284g02690	citrate lyase subunit beta-like protein, mitochondrial	15	6	6	8	8
PSOVI284g02730	---NA---	24	2	1	1	3
PSOVI284g02790	putative glutamate synthase [NADPH] isoform X2	126	46	69	52	29
PSOVI284g02810	hypothetical protein BLA29_002094, partial	8	0	1	0	0
PSOVI284g02820	---NA---	29	0	1	1	1
PSOVI284g02970	Ribosome-releasing factor 2, mitochondrial	15	2	6	4	4
PSOVI284g03000	ABC transporter G family member 20 isoform X3	6	4	3	2	2
PSOVI284g03050	nucleolar complex protein 3 homolog	13	2	5	5	5
PSOVI284g03060	protein TFG isoform X1	149	36	68	42	38
PSOVI284g03070	---NA---	10	3	3	4	3
PSOVI284g03100	protein FAM76A	39	10	31	21	10
PSOVI284g03120	fez family zinc finger protein 1	23	0	1	1	1
PSOVI284g03140	serine hydrolase-like protein	27	13	14	15	13
PSOVI284g03180	calcium-transporting ATPase type 2C member 1 isoform X2	39	7	11	9	7
PSOVI284g03190	dnaJ homolog subfamily C member 21-like	19	2	3	3	4
PSOVI284g03210	cathepsin L	605	118	167	175	304
PSOVI284g03250	hexaprenyldihydroxybenzoate methyltransferase, mitochondrial	42	8	15	15	21
PSOVI284g03440	---NA---	10	2	3	3	1
PSOVI284g03530	transmembrane protein 177	21	5	8	8	12
PSOVI284g03600	cytochrome P450 302a1, mitochondrial	9	2	5	4	4
PSOVI284g03610	1-phosphatidylinositol 4,5-bisphosphate phosphodiesterase gamma-1	17	10	13	10	5
PSOVI284g03630	hypothetical protein BLA29_005702	15	4	9	4	2
PSOVI284g03750	tyrosine-protein kinase Btk29A-like	26	3	6	7	4
PSOVI284g03760	tyrosine-protein kinase BTK	10	1	2	2	1
PSOVI284g03830	hypothetical protein BLA29_003406, partial	437	2	2	3	4
PSOVI284g03840	moesin/ezrin/radixin homolog 1 isoform X2	119	60	89	71	47
PSOVI284g03850	---NA---	35	4	17	9	7
PSOVI284g03860	zinc finger protein 521-like	16	1	3	2	2
PSOVI284g03870	zinc finger protein 423 homolog	17	1	1	1	0
PSOVI284g03880	sorting nexin-3-like	59	21	44	33	23
PSOVI284g03900	protein dispatched	10	1	4	2	3
PSOVI284g03960	diphosphomevalonate decarboxylase	34	8	21	15	13
PSOVI284g03980	---NA---	20	1	0	0	0
PSOVI284g03990	Cuticle protein 16.8	29	1	1	1	1
PSOVI284g04080	putative fatty acyl-CoA reductase CG5065	342	71	30	27	10
PSOVI284g04090	syntaxin-binding protein 5-like isoform X2	29	14	18	13	7
PSOVI284g04140	mitochondrial import inner membrane translocase subunit Tim23-like	135	27	44	31	40
PSOVI284g04170	exostosin-2	16	2	5	4	3
PSOVI284g04180	nuclear receptor subfamily 2 group E member 1	4	1	1	1	0
PSOVI284g04190	Rho GTPase-activating protein 26	7	3	2	1	4
PSOVI284g04300	PREDICTED: uncharacterized protein LOC107361845	19	2	3	4	3
PSOVI284g04350	muscarinic acetylcholine receptor DM1-like	39	2	3	1	1
PSOVI284g04360	hypothetical protein BLA29_007972, partial	11	0	0	0	0
PSOVI284g04370	muscarinic acetylcholine receptor DM1	26	0	0	0	0
PSOVI284g04400	multidrug resistance-associated protein 1-like	75	49	37	27	27
PSOVI284g04420	ankyrin repeat domain-containing protein 6-like	13	2	6	4	3
PSOVI284g04470	beta-1,4-galactosyltransferase galt-1-like	17	3	4	4	3
PSOVI284g04480	PR domain zinc finger protein 13-like	8	0	0	1	0
PSOVI284g04500	microtubule-associated protein futsch	39	0	0	0	0
PSOVI284g04560	metabotropic glutamate receptor isoform X1	16	7	6	5	2
PSOVI284g04590	28S ribosomal protein S9, mitochondrial	57	18	33	24	22
PSOVI284g04600	Sugar transporter SWEET1	27	19	22	18	17
PSOVI284g04610	serine/threonine-protein kinase pelle	16	7	9	9	5
PSOVI284g04630	putative transferase CAF17 homolog, mitochondrial	33	5	8	7	8
PSOVI284g04650	Nuclear protein 1	2249	6	10	8	29
PSOVI284g04680	acetolactate synthase-like protein	63	25	40	34	36
PSOVI284g04710	rabankyrin-5	41	15	22	17	14
PSOVI284g04750	plexin A3	5	2	2	2	2
PSOVI284g04790	mitochondrial inner membrane protease ATP23 homolog	48	15	28	19	13
PSOVI284g04880	glucose dehydrogenase [FAD, quinone]-like	6	1	1	1	1
PSOVI284g04900	polyphosphoinositide phosphatase	12	3	4	3	4
PSOVI284g04930	DNA mismatch repair protein Mlh3-like isoform X1	3	0	0	0	0
PSOVI284g04990	kelch-like protein 2	29	2	2	2	2
PSOVI284g05000	N-acetylgalactosaminyltransferase 7	50	11	27	18	14
PSOVI284g05010	GDP-fucose transporter 1-like	10	1	4	4	3
PSOVI284g05070	deoxynucleoside kinase isoform X2	39	2	6	5	6
PSOVI284g05110	ATP-binding cassette sub-family G member 4	5	0	1	1	1
PSOVI284g05120	mpv17-like protein 2	28	6	10	9	8
PSOVI284g05170	fibroleukin-like protein	5	2	1	1	2
PSOVI284g05180	microfibril-associated glycoprotein 4-like	17	9	5	6	7
PSOVI284g05270	aryl hydrocarbon receptor-like	6	1	1	0	1
PSOVI284g05280	---NA---	13	3	8	3	3
PSOVI284g05400	serine/threonine-protein kinase DCLK1-like	19	11	7	7	7
PSOVI284g05470	---NA---	4	0	0	0	0
PSOVI284g05480	scavenger receptor class B member 1-like isoform X1	34	17	15	15	5
PSOVI284g05520	hypothetical protein BLA29_000663	52	25	29	25	13
PSOVI284g05540	---NA---	6	1	1	1	2
PSOVI284g05550	rabenosyn-5	17	9	10	9	7
PSOVI284g05560	P protein-like isoform X1	77	16	14	16	17
PSOVI284g05600	trafficking protein particle complex subunit 10-like	20	4	2	1	6
PSOVI284g05690	Exocyst complex component 4	40	9	14	9	9
PSOVI284g05730	lipid exporter ABCA1, putative	1866	4	6	5	26
PSOVI284g05740	RCC1 and BTB domain-containing protein 2 isoform X2	7	0	0	0	0
PSOVI284g05750	---NA---	7	2	0	0	1
PSOVI284g05820	adrenodoxin	54	15	22	20	22
PSOVI284g05890	peroxidase-like isoform X2	46	4	4	6	7
PSOVI284g05910	ribulose-phosphate 3-epimerase-like	121	13	18	21	18
PSOVI284g05940	copine-8	25	13	20	13	7
PSOVI284g05960	V-type proton ATPase 116 kDa subunit a isoform X1	33	2	3	3	9
PSOVI284g06010	Peroxisomal acyl-coenzyme A oxidase 3	71	7	14	8	10
PSOVI284g06020	protein FAM86A	8	1	1	1	2
PSOVI284g06150	hypothetical protein BLA29_010067, partial	28	6	6	5	5
PSOVI284g06220	transmembrane protein 35A-like	82	25	43	33	33
PSOVI284g06240	rho-related GTP-binding protein RhoB	63	33	48	25	25
PSOVI284g06260	protein smoothened	42	24	33	23	12
PSOVI286g00100	Polysaccharide deacetylase-like protein	14	2	2	2	2
PSOVI286g00120	tyrosine-protein kinase Abl isoform X1	13	8	7	7	7
PSOVI286g00150	transmembrane protein 198	25	9	17	14	10
PSOVI286g00300	histone H2B	483	171	155	154	160
PSOVI286g00310	---NA---	1652	271	498	362	440
PSOVI286g00330	polyubiquitin-C	1985	873	744	709	1007
PSOVI286g00340	60S ribosomal protein L18a	857	224	504	405	459
PSOVI286g00370	ABC protein, subfamily ABCH	159	50	54	43	64
PSOVI286g00380	ABC transporter G family member 20-like isoform X1	110	19	12	8	21
PSOVI286g00420	ras-related protein Ral-A-like isoform X1	92	24	58	47	39
PSOVI286g00440	regulator of G-protein signaling 21	12	1	1	2	2
PSOVI286g00500	26S proteasome non-ATPase regulatory subunit 13	136	74	62	51	67
PSOVI286g00540	NEDD8-activating enzyme E1 regulatory subunit	31	11	13	12	11
PSOVI286g00610	deoxycytidylate deaminase	43	7	7	8	7
PSOVI286g00620	Cleavage stimulation factor subunit 1	93	9	16	12	14
PSOVI286g00660	glutathione S-transferase kappa 1	28	5	4	7	6
PSOVI286g00670	glutathione S-transferase kappa 1	52	8	7	8	9
PSOVI286g00790	eukaryotic initiation factor 4A	315	183	195	148	156
PSOVI286g00800	transmembrane and TPR repeat-containing protein 4	18	5	5	6	4
PSOVI286g00810	myotubularin-related protein 14	54	27	37	33	22
PSOVI286g00870	DNA polymerase kappa-like	17	3	4	4	4
PSOVI286g00940	mediator of RNA polymerase II transcription subunit 14	34	7	11	8	8
PSOVI286g01060	Methyl-CpG-binding domain protein 2	61	21	31	30	21
PSOVI286g01070	Activating signal cointegrator 1 complex subunit 3	10	3	4	5	3
PSOVI286g01110	leucine rich repeat protein	10	6	3	3	4
PSOVI286g01120	NADPH oxidase 5	247	3	3	3	3
PSOVI286g01170	DNA-directed RNA polymerases I and III subunit RPAC2 [	37	6	7	9	14
PSOVI286g01230	zinc transporter ZIP3	47	16	22	19	19
PSOVI286g01250	transmembrane protein 53-A isoform X1	42	3	6	7	4
PSOVI286g01270	acyl-CoA desaturase	474	185	92	129	157
PSOVI286g01280	acyl-CoA Delta(11) desaturase-like	328	138	71	89	166
PSOVI286g01310	ribonucleoside-diphosphate reductase large subunit	68	5	10	9	8
PSOVI286g01360	general transcription factor IIH subunit 3	37	5	9	7	6
PSOVI286g01410	denticleless protein homolog	50	2	3	4	3
PSOVI286g01430	dolichol-phosphate mannosyltransferase subunit 1	40	14	13	14	14
PSOVI286g01620	U3 small nucleolar RNA-associated protein 6 homolog	22	8	11	12	10
PSOVI286g01650	serine protease 27	28	3	0	1	1
PSOVI286g01660	nucleolar protein 16	82	23	36	37	31
PSOVI286g01690	ADAM 17-like protease isoform X1	29	10	9	9	9
PSOVI286g01700	hypothetical protein BLA29_006759, partial	44	15	12	13	7
PSOVI286g01710	surfeit locus protein 1	30	15	9	10	10
PSOVI286g01760	ATP-citrate synthase	121	45	49	41	44
PSOVI286g01830	---NA---	123	11	1	0	2
PSOVI286g01840	Zinc finger, CCCH-type	106	13	1	1	1
PSOVI286g01870	anaphase-promoting complex subunit 5-like	12	2	2	2	2
PSOVI286g01890	nucleoside diphosphate-linked moiety X motif 19-like	87	22	26	23	17
PSOVI286g01950	BRO1 domain-containing protein BROX-like	15	2	3	1	1
PSOVI286g01960	calreticulin	311	72	84	75	79
PSOVI286g01980	protein-S-isoprenylcysteine O-methyltransferase	24	13	6	6	7
PSOVI286g02020	serine/threonine-protein phosphatase 2A 65 kDa regulatory subunit A alpha isoform	140	71	94	86	92
PSOVI286g02070	collagen alpha-2(IV) chain-like	48	16	17	12	23
PSOVI286g02190	hypothetical protein BLA29_006137	5	1	0	0	0
PSOVI286g02240	---NA---	3	0	0	0	0
PSOVI286g02290	Down syndrome cell adhesion molecule-like protein Dscam2	30	5	3	1	2
PSOVI286g02300	cell adhesion molecule-like protein	30	12	1	0	1
PSOVI286g02310	---NA---	9	0	0	0	1
PSOVI286g02320	GDP-D-glucose phosphorylase 1	32	20	8	8	9
PSOVI286g02360	Bloom syndrome protein homolog isoform X1	24	5	3	3	2
PSOVI286g02420	ubiquinone biosynthesis monooxygenase COQ6, mitochondrial	94	17	24	22	28
PSOVI286g02440	28S ribosomal protein S18c, mitochondrial	115	45	56	50	62
PSOVI286g02510	gastric triacylglycerol lipase-like	25	14	10	12	5
PSOVI286g02540	glycosyl transferase	37	2	4	5	7
PSOVI286g02810	---NA---	19	8	10	8	9
PSOVI286g02870	ankyrin repeat-containing protein, putative	72	35	60	46	32
PSOVI286g02890	protein SSXT isoform X2	169	39	73	42	34
PSOVI286g02910	polyadenylate-binding protein 2-like	94	21	51	32	31
PSOVI286g02950	Glycosylphosphatidylinositol anchor attachment 1 protein	32	10	10	10	9
PSOVI286g02990	hypothetical protein BLA29_009241, partial	38	4	4	3	4
PSOVI286g03030	hypothetical protein BLA29_004470, partial	20	2	3	4	3
PSOVI286g03050	glycogen [starch] synthase	219	53	51	40	24
PSOVI286g03100	Homeobox domain-containing protein	137	12	18	10	6
PSOVI286g03130	Transposable element Tcb2 transposase	77	5	3	8	8
PSOVI286g03170	transcription factor E2f1	61	20	26	23	20
PSOVI286g03200	very-long-chain (3R)-3-hydroxyacyl-CoA dehydratase hpo-8	79	37	54	46	38
PSOVI286g03210	calsequestrin-2-like protein	1062	26	25	33	157
PSOVI286g03240	aladin isoform X1	48	6	12	10	11
PSOVI288g00030	metalloendopeptidase OMA1, mitochondrial isoform X1	24	7	8	7	7
PSOVI288g00050	Trafficking protein particle complex subunit 6B	53	18	20	16	21
PSOVI288g00090	protein regulator of cytokinesis 1 isoform X4	34	2	2	2	2
PSOVI288g00100	aurora kinase	82	11	11	8	7
PSOVI288g00120	E3 ubiquitin-protein ligase RNF13-like	40	18	29	20	18
PSOVI288g00140	brain-enriched guanylate kinase-associated protein	45	15	21	21	17
PSOVI288g00160	Forkhead box protein G1	89	38	10	7	8
PSOVI288g00210	prolyl endopeptidase isoform X1	26	0	1	2	1
PSOVI288g00220	peroxidase-like	11	1	1	2	2
PSOVI288g00230	thyroid peroxidase-like	23	2	4	4	4
PSOVI288g00240	hypothetical protein QR98_0081820	11	2	2	2	2
PSOVI288g00260	proteasomal ubiquitin receptor ADRM1	317	95	114	67	100
PSOVI288g00330	pyrroline-5-carboxylate reductase	43	13	16	16	11
PSOVI288g00360	hypothetical protein BLA29_000761	12	6	0	0	1
PSOVI288g00480	protein mini spindles-like isoform X1	59	37	30	26	24
PSOVI288g00500	hypothetical protein BLA29_014588, partial	19	11	3	5	5
PSOVI288g00540	serine palmitoyltransferase 2	17	8	6	6	10
PSOVI288g00600	hypothetical protein BLA29_007361, partial	128	6	4	3	3
PSOVI288g00870	non-canonical poly(A) RNA polymerase PAPD7-like	127	3	1	1	1
PSOVI288g00880	Nucleotidyltransferase domain containing protein	38	2	0	1	0
PSOVI288g00890	probable histone-binding protein Caf1 isoform X2	88	34	48	41	28
PSOVI288g00910	anaphase-promoting complex subunit 1-like	16	5	7	6	7
PSOVI288g00930	nuclear pore complex protein Nup50	44	26	21	21	17
PSOVI288g00950	alkylglycerol monooxygenase-like	4442	15	16	14	60
PSOVI288g00960	F-box/LRR-repeat 20-like protein	20	10	8	9	6
PSOVI288g01060	---NA---	19	1	1	1	1
PSOVI288g01070	SH2 domain-containing adapter F-like protein	27	2	4	3	3
PSOVI288g01080	2-phosphoxylose phosphatase 1	18	2	2	3	3
PSOVI288g01090	mitochondrial inner membrane protein OXA1L	80	15	22	18	22
PSOVI288g01100	serine/threonine-protein kinase 40	27	7	9	7	6
PSOVI288g01120	hypothetical protein BLA29_012564, partial	113	3	6	5	3
PSOVI288g01150	---NA---	28	6	7	6	7
PSOVI288g01270	ubiquitin-like modifier-activating enzyme 1	150	86	76	74	96
PSOVI288g01280	hypothetical protein QR98_0061600	3	1	1	1	1
PSOVI288g01300	proton-coupled folate transporter-like	41	14	22	19	23
PSOVI288g01310	kinesin-like protein KIF23	12	2	1	4	6
PSOVI288g01320	small EDRK-rich factor SERF-like protein	59	33	23	24	25
PSOVI288g01330	Transmembrane GTPase Marf	33	15	15	13	12
PSOVI288g01420	probable dimethyladenosine transferase	79	26	29	23	31
PSOVI288g01430	nuclear pore complex protein Nup155	32	4	6	6	6
PSOVI288g01610	uridine-cytidine kinase-like 1 isoform X3	68	19	26	20	23
PSOVI288g01680	---NA---	29	10	14	10	12
PSOVI288g01730	vascular endothelial growth factor receptor 1	26	15	9	7	3
PSOVI288g01780	prolyl 4-hydroxylase subunit alpha-1-like	37	16	31	24	14
PSOVI288g01800	---NA---	4	0	0	0	0
PSOVI288g01810	---NA---	20	1	1	3	1
PSOVI288g01830	---NA---	16	5	6	6	5
PSOVI288g01850	ATP-dependent RNA helicase-like protein	271	68	4	11	14
PSOVI288g01920	Golgi SNAP receptor complex member 2-like	21	8	8	8	7
PSOVI288g01930	snRNA-activating protein complex subunit 4	9	3	3	3	2
PSOVI288g01970	hypothetical protein BLA29_005402	44	17	15	16	22
PSOVI288g02050	probable C-mannosyltransferase DPY19L1	5	0	1	1	1
PSOVI288g02140	parafibromin isoform X2	46	22	37	28	19
PSOVI288g02220	hypothetical protein BLA29_001166	11	2	2	2	2
PSOVI288g02230	hypothetical protein BLA29_003442	7	0	0	0	1
PSOVI288g02240	transmembrane protein 223-like	40	11	13	14	14
PSOVI288g02330	telomerase reverse transcriptase	13	0	1	1	1
PSOVI288g02360	---NA---	17	4	5	6	7
PSOVI288g02380	Two pore calcium channel protein 1	13	8	8	8	5
PSOVI288g02390	ATP-binding cassette sub-family E member 1	71	15	25	22	23
PSOVI288g02400	ribonuclease H1 isoform X2	69	6	4	4	5
PSOVI291g00120	Zinc finger protein	32	16	18	17	10
PSOVI291g00180	conserved oligomeric Golgi complex subunit 6	5	1	1	2	2
PSOVI291g00190	nicalin-like protein	24	4	8	6	7
PSOVI291g00250	RNA-binding protein MEX3B-like	350	3	3	3	7
PSOVI291g00270	28S ribosomal protein S30, mitochondrial	26	13	16	16	13
PSOVI291g00280	Uroporphyrinogen-III synthase	25	8	8	10	9
PSOVI291g00340	---NA---	57	11	10	11	20
PSOVI291g00350	hydroxyacylglutathione hydrolase, mitochondrial isoform X1	46	38	37	32	37
PSOVI291g00370	ADP-ribosylation factor-like protein 5B	45	11	18	16	14
PSOVI291g00380	eukaryotic translation initiation factor 6	165	82	116	101	101
PSOVI291g00410	hypothetical protein BLA29_000578	45	11	1	3	3
PSOVI291g00510	E3 ubiquitin-protein ligase arkadia isoform X1	49	20	3	5	7
PSOVI291g00590	disintegrin and metalloproteinase domain-containing protein 11	11	2	0	1	1
PSOVI291g00720	putative serine/threonine-protein kinase haspin homolog	25	13	18	17	11
PSOVI291g00910	---NA---	41	0	1	0	1
PSOVI291g00920	hypothetical protein BLA29_002207	16	5	6	6	4
PSOVI291g00930	anaphase-promoting complex subunit 4	7	0	1	1	1
PSOVI291g00950	---NA---	52	22	25	15	6
PSOVI291g00960	---NA---	37	4	7	4	4
PSOVI291g00970	ER membrane protein complex subunit 1-like	30	9	13	10	11
PSOVI291g00980	hypothetical protein BLA29_000578	89	5	3	5	9
PSOVI291g00990	hypothetical protein BLA29_000579	9	3	1	2	1
PSOVI291g01060	fragile X mental retardation syndrome-related protein 1-like isoform X2	296	182	131	100	77
PSOVI291g01070	ruvB-like 2	66	23	30	27	30
PSOVI291g01130	Zinc-finger double domain containing protein	47	19	24	21	11
PSOVI291g01140	Zinc-finger double domain containing protein	28	8	11	10	8
PSOVI291g01150	serine beta-lactamase-like protein LACTB, mitochondrial	44	6	7	6	6
PSOVI291g01190	ras-related protein Rab-22A	128	4	3	3	6
PSOVI291g01210	protein SPT2 homolog	34	11	15	13	9
PSOVI291g01220	calpain-5-like isoform X1	36	9	16	10	5
PSOVI291g01290	---NA---	11	1	1	1	1
PSOVI291g01300	Tetratricopeptide repeat protein 28	61	35	33	21	20
PSOVI291g01420	actin-related protein 2/3 complex subunit 2	79	40	64	57	37
PSOVI291g01430	sodium-dependent phosphate transporter 1-B-like	191	69	26	25	28
PSOVI291g01440	serine/threonine-protein phosphatase 6 regulatory ankyrin repeat subunit A-like isoform X1	10	4	2	3	4
PSOVI291g01460	importin subunit alpha-7	178	97	50	62	50
PSOVI291g01470	Trafficking protein particle complex subunit 2	45	9	14	11	15
PSOVI291g01490	Clathrin heavy chain	28	14	15	12	8
PSOVI291g01600	Retrovirus-related Pol polyprotein from transposon TNT 1-94	204	9	5	11	8
PSOVI291g01630	Retinal rod rhodopsin-sensitive cGMP 3',5'-cyclic phosphodiesterase subunit delta	75	26	32	30	24
PSOVI291g01660	---NA---	67	18	35	28	41
PSOVI291g01690	lysosomal Pro-X carboxypeptidase isoform X1	792	144	151	137	413
PSOVI291g01810	---NA---	93	10	3	2	3
PSOVI291g01860	fizzy-related protein homolog	160	48	103	65	68
PSOVI291g01870	rho GTPase-activating protein 19-like protein	140	11	3	3	3
PSOVI291g01880	hypothetical protein BLA29_001855, partial	88	17	10	7	8
PSOVI292g00040	probable dolichyl pyrophosphate Glc1Man9GlcNAc2 alpha-1,3-glucosyltransferase	39	5	9	7	5
PSOVI292g00060	DNA replication factor Cdt1 isoform X1	32	2	3	2	2
PSOVI292g00070	---NA---	39	1	2	2	5
PSOVI292g00090	hexokinase-2-like isoform X8	113	70	77	68	46
PSOVI292g00120	general transcription factor 3C polypeptide 5-like	26	9	12	12	9
PSOVI292g00160	hypothetical protein BLA29_005419	17	10	5	6	5
PSOVI292g00170	proteasome assembly chaperone 2-like	53	35	34	30	25
PSOVI292g00530	molybdenum cofactor synthesis protein 2 small subunit	61	14	4	6	10
PSOVI292g00550	Small ubiquitin-related modifier	73	19	26	25	35
PSOVI292g00600	transport and golgi organization protein-like protein	68	21	36	26	25
PSOVI292g00660	inositol monophosphatase 1	51	20	17	17	19
PSOVI292g00690	disks large-associated protein 5	40	15	6	4	4
PSOVI292g00700	Y+L amino acid transporter 2	57	7	5	7	7
PSOVI292g00750	ABC transporter G family member 20-like isoform X1	6	2	2	2	1
PSOVI292g00770	pseudouridylate synthase 7 homolog	15	3	7	5	4
PSOVI292g00810	39S ribosomal protein L36, mitochondrial	79	26	36	22	28
PSOVI292g00920	low-density lipoprotein receptor-related protein 1B isoform X3	19	6	13	7	4
PSOVI292g01040	optic atrophy 3 protein homolog	40	14	14	12	14
PSOVI292g01190	---NA---	151	14	1	1	1
PSOVI292g01200	translocating chain-associated membrane protein 1-like 1	32	11	25	20	13
PSOVI292g01210	---NA---	58	9	16	19	18
PSOVI292g01230	DNA-directed RNA polymerase I subunit RPA2-like	25	10	16	12	10
PSOVI292g01270	tetratricopeptide repeat protein 19, mitochondrial-like	42	12	12	13	14
PSOVI292g01340	---NA---	363	260	296	245	268
PSOVI292g01390	arginine kinase	1764	909	1248	999	1342
PSOVI292g01430	mediator of RNA polymerase II transcription subunit 30 isoform X1	68	15	23	18	18
PSOVI292g01450	transcription factor IIIA	51	15	30	25	14
PSOVI292g01670	protein LSM14 homolog A-like	1769	71	132	115	119
PSOVI292g01680	hypothetical protein BLA29_008603, partial	11	2	3	3	3
PSOVI292g01710	non-structural maintenance of chromosomes element 3 homolog	26	13	12	11	7
PSOVI292g01730	transcription initiation factor TFIID subunit 13	26	3	1	2	1
PSOVI292g01740	bumetanide-sensitive sodium-(potassium)-chloride cotransporter	54	23	21	18	18
PSOVI292g01760	transcription factor E2F5 isoform X1	76	12	18	12	10
PSOVI292g01780	39S ribosomal protein L9, mitochondrial	88	26	30	27	26
PSOVI292g01790	transcription initiation protein SPT3 homolog isoform X1	39	4	7	5	3
PSOVI292g01850	peroxisomal biogenesis factor 19	50	29	30	23	23
PSOVI292g01860	protein disulfide-isomerase TMX3-like	70	29	55	40	36
PSOVI292g01900	T-box transcription factor TBX20-like	48	9	22	12	5
PSOVI292g02050	chitinase-3-like protein 1	18	4	2	3	2
PSOVI292g02200	fidgetin-like protein 1	28	9	12	9	6
PSOVI292g02250	---NA---	20	0	0	0	0
PSOVI292g02270	carcinoembryonic antigen-related cell adhesion molecule 6-like	32	8	11	6	7
PSOVI292g02280	NlpC/P60-like cell-wall peptidase	65	1	2	2	2
PSOVI292g02330	group XV phospholipase A2-like	187	1	2	2	2
PSOVI292g02410	hypothetical protein BLA29_000994	101	62	81	65	49
PSOVI292g02420	---NA---	15	5	3	3	6
PSOVI292g02480	---NA---	9	3	0	0	1
PSOVI292g02530	39S ribosomal protein L22, mitochondrial	70	19	21	21	22
PSOVI292g02540	ubiA prenyltransferase domain-containing protein 1 homolog	96	37	34	32	22
PSOVI292g02620	ubiquinol-cytochrome-c reductase complex assembly factor 1-like	50	23	27	25	27
PSOVI292g02630	60S ribosome subunit biogenesis protein NIP7 homolog	63	16	20	22	24
PSOVI292g02720	PREDICTED: uncharacterized protein LOC108374527	15	0	0	0	0
PSOVI292g02800	Heat shock protein HSP 90-alpha	521	67	96	60	138
PSOVI292g02810	hypothetical protein BLA29_010109	6	1	1	1	2
PSOVI292g02890	meiosis arrest female protein 1 isoform X4	28	2	3	3	4
PSOVI292g02900	transmembrane protein 70 homolog, mitochondrial	44	19	20	22	21
PSOVI292g02920	stress-induced-phosphoprotein 1-like	57	5	3	10	8
PSOVI294g00060	hypothetical protein BLA29_008121	19	4	3	3	2
PSOVI294g00110	sorting nexin-13-like isoform X1	40	12	15	13	9
PSOVI294g00120	Sorting nexin-13	13	3	2	2	4
PSOVI294g00130	vacuolar fusion protein CCZ1 homolog	16	8	8	8	8
PSOVI294g00180	methylenetetrahydrofolate reductase-like isoform X1	32	5	2	4	3
PSOVI294g00210	NCK-interacting protein with SH3 domain isoform X2	20	4	5	3	4
PSOVI294g00240	eukaryotic translation initiation factor 2 subunit 3-like	116	45	77	54	51
PSOVI294g00250	mitochondrial carnitine/acylcarnitine carrier protein	51	7	9	10	10
PSOVI294g00330	coiled-coil domain-containing protein 58	100	35	29	32	27
PSOVI294g00340	DUF1075 domain containing protein	178	74	87	89	99
PSOVI294g00350	POC1 centriolar protein homolog A-like	93	3	2	2	3
PSOVI294g00440	pre-mRNA-splicing factor 38A	121	37	60	46	37
PSOVI294g00460	hypothetical protein BLA29_006535	13	4	5	7	5
PSOVI294g00470	---NA---	15	5	6	6	5
PSOVI294g00600	long-chain-fatty-acid--CoA ligase 4-like	398	129	92	97	67
PSOVI294g00640	hypothetical protein QR98_0046220	24	10	10	10	6
PSOVI294g00660	RING finger protein 121-like	48	12	9	9	12
PSOVI294g00830	caseinolytic peptidase B protein homolog	70	18	17	14	30
PSOVI294g00840	NADPH-dependent diflavin oxidoreductase 1	38	7	8	9	18
PSOVI294g00850	heparan-alpha-glucosaminide N-acetyltransferase	78	50	66	61	57
PSOVI294g00860	mannosyl-oligosaccharide 1,2-alpha-mannosidase IA isoform X1	41	26	36	28	24
PSOVI294g00870	blood vessel epicardial substance isoform X1	51	30	26	21	16
PSOVI294g00910	hypothetical protein QR98_0056340	31	2	1	1	1
PSOVI294g01060	---NA---	158	54	1	1	2
PSOVI294g01090	---NA---	515	3	3	3	4
PSOVI294g01100	nucleolar transcription factor 1-like	34	8	7	6	5
PSOVI294g01110	---NA---	58	12	9	10	7
PSOVI294g01160	testis-expressed sequence 264 protein	74	22	27	26	23
PSOVI294g01190	Isocitrate dehydrogenase [NADP], mitochondrial	191	23	43	39	31
PSOVI294g01210	proteasome maturation protein	205	93	100	79	99
PSOVI294g01290	zinc finger CCHC domain-containing protein 8 homolog	174	42	22	18	16
PSOVI294g01370	store-operated calcium entry-associated regulatory factor	113	51	70	59	66
PSOVI294g01380	telomeric repeat-binding factor 2-interacting protein 1	27	12	5	6	3
PSOVI294g01450	---NA---	67	5	5	9	15
PSOVI294g01470	28S ribosomal protein S34, mitochondrial	44	13	16	16	24
PSOVI294g01510	probable ribosome biogenesis protein RLP24	100	36	46	41	28
PSOVI294g01520	solute carrier family 22 member 2-like	40	5	5	4	2
PSOVI294g01530	carboxypeptidase M-like isoform X1	219	33	31	30	20
PSOVI294g01540	DNA-directed RNA polymerase II subunit RPB11-a	70	42	50	42	38
PSOVI294g01590	GTP-binding nuclear protein Ran	534	190	325	229	264
PSOVI294g01600	vacuolar protein sorting-associated protein 18 homolog	24	13	13	14	16
PSOVI294g01670	SUN domain-containing protein 1-like	270	61	71	52	42
PSOVI294g01700	PHD finger protein 14 isoform X1	76	19	27	21	16
PSOVI294g01720	---NA---	27	9	11	9	11
PSOVI294g01860	G patch domain-containing protein 11	45	20	15	17	11
PSOVI294g01930	---NA---	5	1	0	0	0
PSOVI294g02030	argonaute-2-like protein	79	16	4	10	12
PSOVI294g02060	Solute carrier family 35 member F5	45	25	25	18	18
PSOVI294g02110	hypothetical protein QR98_0005180	59	18	38	33	26
PSOVI294g02150	---NA---	50	10	14	11	14
PSOVI294g02300	---NA---	54	21	2	2	2
PSOVI294g02310	adapter molecule Crk	90	53	74	53	57
PSOVI294g02330	transmembrane protein 245-like	68	19	20	20	17
PSOVI295g00010	carbonic anhydrase 7	108	47	38	35	25
PSOVI295g00020	fatty-acid amide hydrolase 2-A	76	40	40	32	36
PSOVI295g00040	WD repeat-containing protein 46	32	16	23	23	17
PSOVI295g00050	G-protein coupled receptor-like protein 7	43	10	12	5	3
PSOVI295g00060	RYamide receptor-like	34	5	6	3	2
PSOVI295g00080	Mitochondrial folate transporter/carrier	70	18	23	20	34
PSOVI295g00170	RNA polymerase II-associated protein 1	10	2	3	3	3
PSOVI295g00190	V-type proton ATPase subunit D	115	45	76	66	50
PSOVI295g00200	Chitinase domain-containing protein 1	53	15	23	21	16
PSOVI295g00210	protein argonaute-2-like isoform X2	62	32	40	30	33
PSOVI295g00220	putative homeodomain transcription factor 1 isoform X2	101	29	38	32	25
PSOVI295g00290	arrestin domain-containing protein 3-like	50	21	33	28	21
PSOVI295g00310	SUN domain-containing ossification factor-like	21	7	9	8	7
PSOVI295g00330	14 kDa phosphohistidine phosphatase-like	44	21	25	21	27
PSOVI295g00350	monocarboxylate transporter 6-like isoform X2	32	6	3	5	9
PSOVI295g00360	nose resistant to fluoxetine protein 6-like	194	14	15	16	20
PSOVI295g00370	serine/threonine-protein phosphatase 1 regulatory subunit 10	72	28	40	35	15
PSOVI295g00390	kinesin-like protein KIF14	41	2	4	5	4
PSOVI295g00400	rho GTPase-activating protein 45-like isoform X1	39	22	13	16	11
PSOVI295g00500	eukaryotic initiation factor 4A-III	72	27	28	25	22
PSOVI295g00510	---NA---	31	6	2	2	2
PSOVI295g00570	thyroid adenoma-associated protein homolog isoform X2	8	1	1	2	2
PSOVI295g00590	DUF2358 domain containing protein	40	18	20	24	24
PSOVI295g00600	DNA repair protein complementing XP-A cells	56	20	23	19	15
PSOVI295g00630	hypothetical protein BLA29_005129, partial	30	3	3	3	1
PSOVI295g00640	nuclear factor of activated T-cells 5	18	3	2	4	2
PSOVI295g00670	probable H/ACA ribonucleoprotein complex subunit 1	82	28	55	43	49
PSOVI295g00690	Queuine tRNA-ribosyltransferase	43	7	17	17	13
PSOVI295g00810	vacuolar protein sorting-associated protein VTA1 homolog	97	64	63	53	48
PSOVI295g00830	KRAB-A domain-containing protein 2	7	2	0	1	1
PSOVI295g00850	RNA pseudouridylate synthase domain-containing protein 4-like	36	16	26	21	14
PSOVI295g00870	---NA---	170	25	63	34	12
PSOVI295g00890	26S protease regulatory subunit 4	268	168	197	129	158
PSOVI295g00920	protein ABHD16A	61	23	25	24	29
PSOVI295g00960	casein kinase II subunit beta isoform X1	86	40	50	50	47
PSOVI295g00970	casein kinase II subunit beta	120	22	25	20	23
PSOVI295g00980	cell cycle checkpoint protein RAD1-like	31	5	3	4	4
PSOVI295g01050	putative L-aspartate dehydrogenase	132	41	26	31	53
PSOVI295g01080	hypothetical protein BLA29_006413	2480	6	7	7	27
PSOVI295g01140	TBC and LysM domain containing protein	134	67	111	83	56
PSOVI295g01210	---NA---	55	8	6	7	4
PSOVI295g01280	RCC1 and BTB domain-containing protein 1-like isoform X1	203	14	4	4	4
PSOVI295g01390	mannose-1-phosphate guanyltransferase beta-like	78	7	8	6	6
PSOVI295g01430	eukaryotic translation initiation factor 3 subunit A-like	206	78	150	108	106
PSOVI295g01440	protein lin-52 homolog isoform X2	56	15	10	10	6
PSOVI295g01450	ATP-binding cassette sub-family D member 2-like	90	15	25	17	15
PSOVI295g01510	transcription initiation factor TFIID subunit 8-like	52	12	24	19	17
PSOVI295g01560	hypothetical protein BLA29_001144	9	2	2	2	5
PSOVI295g01590	proton myo-inositol cotransporter-like isoform X1	43	22	33	27	26
PSOVI295g01610	hypothetical protein BLA29_004769	22	4	5	3	4
PSOVI297g00040	hypothetical protein BLA29_005569, partial	299	190	219	171	170
PSOVI298g00060	glutamyl-tRNA(Gln) amidotransferase subunit C, mitochondrial	21	6	7	9	12
PSOVI298g00090	putative leucine-rich repeat-containing protein DDB_G0290503	19	14	5	7	6
PSOVI298g00120	type 1 phosphatidylinositol 4,5-bisphosphate 4-phosphatase	71	35	53	45	48
PSOVI298g00130	dehydrodolichyl diphosphate synthase complex subunit DHDDS	40	8	11	9	12
PSOVI298g00140	thioredoxin domain-containing protein 5 homolog	35	23	14	14	15
PSOVI298g00200	WD repeat and HMG-box DNA-binding protein 1	13	0	1	1	1
PSOVI298g00230	hypothetical protein BLA29_007802	55	2	0	0	1
PSOVI298g00240	FMRFamide receptor	27	0	0	0	1
PSOVI298g00270	probable small nuclear ribonucleoprotein Sm D1	301	112	183	127	144
PSOVI298g00290	Xyloside xylosyltransferase 1	64	22	39	23	11
PSOVI298g00440	vesicle-trafficking protein SEC22b-B	61	25	28	31	37
PSOVI298g00450	peroxisome biogenesis factor 13	31	10	13	14	12
PSOVI298g00470	solute carrier family 35 member B1-like	37	6	7	6	5
PSOVI298g00490	probable palmitoyltransferase ZDHHC16 isoform X1	14	3	5	5	3
PSOVI298g00500	F-box only protein 28	25	12	5	7	5
PSOVI298g00510	CAAX prenyl protease 1 homolog	39	13	18	20	23
PSOVI298g00650	UPF0428 protein CXorf56 homolog	20	12	6	6	5
PSOVI298g00660	serine/threonine protein kinase	4	1	1	1	1
PSOVI298g00720	G2/M phase-specific E3 ubiquitin-protein ligase	58	39	44	38	33
PSOVI298g00780	hypothetical protein QR98_0027280	53	2	2	1	2
PSOVI298g00870	protein capicua homolog isoform X1	255	49	71	51	34
PSOVI298g00940	---NA---	5	1	2	1	2
PSOVI298g00980	receptor expression-enhancing protein 4	36	20	4	7	8
PSOVI298g01000	coiled-coil domain-containing protein 94	17	7	7	7	7
PSOVI298g01070	adenosine 3'-phospho 5'-phosphosulfate transporter 1-like	14	6	7	8	7
PSOVI298g01090	proteasome subunit beta type-6	469	178	263	166	278
PSOVI298g01160	PH-interacting protein	88	60	75	53	42
PSOVI298g01230	nose resistant to fluoxetine protein 6-like	4	1	1	1	1
PSOVI298g01240	nose resistant to fluoxetine protein 6-like	41	2	3	3	3
PSOVI298g01300	hypothetical protein BLA29_000633	15	5	1	3	5
PSOVI298g01310	protein croquemort	40	6	2	2	1
PSOVI298g01330	cholinesterase 1-like	13	3	4	5	3
PSOVI298g01450	---NA---	5	0	0	0	0
PSOVI298g01500	surfeit locus protein 4 homolog	96	28	31	32	40
PSOVI298g01580	E3 ubiquitin-protein ligase UBR5-like protein	53	39	41	34	36
PSOVI298g01620	syntaxin-5-like	125	39	70	46	28
PSOVI298g01640	DNA damage-regulated autophagy modulator protein 2	19	10	9	11	11
PSOVI298g01660	mRNA-capping enzyme	40	21	27	25	21
PSOVI298g01720	hypothetical protein BLA29_007983, partial	22	1	2	2	3
PSOVI298g01730	hypothetical protein BLA29_000889	23	1	4	3	3
PSOVI298g01760	acidic fibroblast growth factor intracellular-binding protein	37	17	8	9	11
PSOVI298g01790	mucin-5AC-like isoform X1	57	6	19	11	10
PSOVI298g01810	Host cell factor 1	47	13	23	15	15
PSOVI298g01830	host cell factor 2 isoform X2	16	5	9	8	5
PSOVI298g01900	AP-3 complex subunit mu-1	86	31	49	38	37
PSOVI298g01970	cytochrome P450 3A8-like isoform X2	25	8	8	8	8
PSOVI298g01980	hypothetical protein QR98_0008440	26	10	9	14	15
PSOVI298g02030	RING-variant domain containing protein	56	28	43	33	28
PSOVI298g02090	hypothetical protein BLA29_008700, partial	11	4	5	5	8
PSOVI298g02170	guanine nucleotide exchange factor MSS4 homolog	82	34	26	30	26
PSOVI298g02180	hypothetical protein BLA29_011485, partial	41	5	2	2	5
PSOVI301g00010	secreted salivary gland peptide, putative	68	0	1	1	1
PSOVI301g00040	queuine tRNA-ribosyltransferase accessory subunit 2-like	35	5	7	8	5
PSOVI301g00120	secreted salivary gland peptide, putative	281	119	54	75	70
PSOVI301g00290	tudor domain-containing protein 1	95	31	4	9	7
PSOVI301g00360	DTW domain-containing protein 2	41	15	16	15	16
PSOVI301g00400	Sorting nexin-2	161	89	116	95	100
PSOVI301g00410	translation initiation factor eIF-2B subunit gamma	26	9	15	15	16
PSOVI301g00500	---NA---	299	33	14	13	20
PSOVI301g00510	sodium/potassium/calcium exchanger 4-like isoform X2	36	2	2	3	8
PSOVI301g00520	axin isoform X2	44	13	22	16	13
PSOVI301g00550	---NA---	46	1	1	1	1
PSOVI301g00600	U3 small nucleolar RNA-associated protein 18 homolog	52	17	24	20	17
PSOVI301g00640	zinc finger matrin-type protein 5	127	40	41	34	29
PSOVI301g00650	neutral alpha-glucosidase AB-like	122	25	49	37	47
PSOVI301g00660	probable cytosolic oligopeptidase A	41	27	29	27	28
PSOVI301g00690	pyruvate dehydrogenase phosphatase regulatory subunit, mitochondrial	32	9	11	9	9
PSOVI301g00760	iron-sulfur cluster assembly 2 homolog, mitochondrial	45	16	18	20	23
PSOVI301g00840	hemicentin-1-like isoform X3	6	1	1	1	2
PSOVI301g00950	39S ribosomal protein L55, mitochondrial	47	10	14	11	19
PSOVI301g00960	SPARC-related modular calcium-binding protein 2 isoform X2	39	22	30	25	23
PSOVI301g01030	leucine-rich repeat protein soc-2 homolog	32	16	10	8	9
PSOVI301g01100	hypothetical protein BLA29_002054	15	3	3	3	2
PSOVI301g01110	---NA---	31	12	10	8	5
PSOVI301g01140	peptidyl-prolyl cis-trans isomerase G	33	13	17	14	10
PSOVI301g01200	DNA replication licensing factor MCM4	65	3	7	4	6
PSOVI301g01210	U4/U6 small nuclear ribonucleoprotein Prp3	68	21	13	10	10
PSOVI301g01270	T-complex protein 1 subunit theta isoform X1	192	78	134	109	132
PSOVI301g01340	Spermidine synthase	61	12	14	12	12
PSOVI301g01350	coatomer subunit gamma-2-like	107	29	51	37	41
PSOVI301g01360	calmodulin-lysine N-methyltransferase-like	40	13	17	16	15
PSOVI301g01370	Galactose-1-phosphate uridylyltransferase	38	18	22	21	26
PSOVI301g01450	ubiquitin carboxyl-terminal hydrolase 5	68	37	56	43	47
PSOVI301g01490	---NA---	14	2	1	1	1
PSOVI301g01540	decaprenyl-diphosphate synthase subunit 1	72	19	29	28	20
PSOVI301g01570	putative histone acetyltransferase type B catalytic subunit	47	24	11	12	12
PSOVI301g01730	exosome complex component CSL4-like	118	23	19	15	18
PSOVI301g01750	hypothetical protein BLA29_008509	39	8	12	12	9
PSOVI301g01760	tetraspanin-like protein	767	135	153	147	151
PSOVI301g01780	ribosome biogenesis protein BRX1 homolog	71	23	43	38	39
PSOVI301g01810	HD domain-containing protein 2	42	19	26	24	14
PSOVI301g01820	phospholipase A-2-activating protein-like isoform X1	32	8	14	13	13
PSOVI301g01830	mitochondrial 39S ribosomal protein L44	32	8	9	9	8
PSOVI301g01840	pogo transposable element with ZNF domain-like	29	18	16	15	12
PSOVI301g01850	serine/threonine-protein kinase ATR	6	1	1	1	1
PSOVI301g01970	nuclear inhibitor of protein phosphatase 1	26	10	16	13	7
PSOVI301g02010	---NA---	52	1	4	0	2
PSOVI301g02050	thymidylate kinase	24	3	3	4	2
PSOVI301g02090	KIAA2013-like protein	44	30	38	31	31
PSOVI301g02100	kinesin-like protein KIF21A	55	28	36	26	14
PSOVI301g02110	kinesin-like protein KIF21A isoform X1	47	10	4	4	5
PSOVI301g02120	DNA polymerase delta catalytic subunit	24	3	3	2	3
PSOVI301g02130	FAD-linked sulfhydryl oxidase ALR	95	65	49	48	52
PSOVI301g02140	dnaJ homolog subfamily C member 9	69	19	20	26	26
PSOVI301g02190	aldose reductase-like	146	74	21	26	43
PSOVI301g02200	fatty acid hydroxylase domain-containing protein 2-like	63	19	10	10	8
PSOVI301g02250	glutaminyl-peptide cyclotransferase	38	25	16	16	13
PSOVI301g02260	glutaminyl-peptide cyclotransferase-like	8	2	1	2	4
PSOVI301g02320	---NA---	25	1	2	2	1
PSOVI301g02440	cacophony A	20	3	2	1	6
PSOVI301g02450	voltage-dependent calcium channel type A subunit alpha-1-like	16	1	1	1	3
PSOVI301g02480	---NA---	3	0	0	0	0
PSOVI301g02490	---NA---	27	2	2	2	2
PSOVI301g02550	galectin-4-like isoform X1	110	54	43	34	48
PSOVI301g02560	predicted protein	26	3	3	5	4
PSOVI301g02580	coatomer subunit alpha isoform X2	103	38	69	50	49
PSOVI301g02610	Exocyst complex component 8	24	10	11	10	10
PSOVI301g02620	E3 ubiquitin-protein ligase Topors-like isoform X1	60	12	16	14	11
PSOVI301g02650	E3 ubiquitin-protein ligase RING2	74	37	42	31	21
PSOVI301g02660	poly(rC)-binding protein 3-like	43	25	23	15	21
PSOVI301g02680	sodium bicarbonate transporter-like protein 11 isoform X2	57	5	3	1	6
PSOVI301g02690	sodium bicarbonate transporter-like protein 11 isoform X1	12	4	1	0	3
PSOVI301g02700	sodium bicarbonate transporter-like protein 11 isoform X1	26	9	3	4	2
PSOVI301g02710	sodium bicarbonate transporter-like protein 11	24	11	5	4	5
PSOVI301g02740	---NA---	61	17	18	13	10
PSOVI301g02750	---NA---	91	0	0	0	3
PSOVI301g02770	inactive tyrosine-protein kinase transmembrane receptor ROR1-like	139	20	52	29	16
PSOVI301g02780	---NA---	114	1	1	1	2
PSOVI301g02840	nuclear pore complex protein Nup160	26	9	13	10	12
PSOVI301g02860	diacylglycerol kinase 1-like isoform X1	29	12	7	6	6
PSOVI301g02910	cytochrome b561	18	3	0	1	1
PSOVI301g02930	inactive phospholipase C-like protein 2	39	18	13	10	3
PSOVI301g02950	---NA---	154	5	4	4	5
PSOVI301g03000	Proteasome subunit alpha type-4	127	67	100	68	76
PSOVI301g03030	DNA replication licensing factor MCM3	97	44	62	45	31
PSOVI301g03040	vacuolar protein sorting-associated protein 41 homolog	27	18	19	18	20
PSOVI301g03060	pyruvate dehydrogenase [acetyl-transferring]-phosphatase 1, mitochondrial-like	36	8	10	10	9
PSOVI301g03070	beta-1,3-galactosyltransferase brn	16	9	10	8	9
PSOVI301g03110	ribonuclease Z, mitochondrial	18	6	8	7	7
PSOVI301g03170	E3 ubiquitin-protein ligase RBBP6-like	76	45	38	36	23
PSOVI301g03200	sidestep protein, putative	32	9	7	5	1
PSOVI301g03210	hemicentin-1-like isoform X3	35	14	16	11	3
PSOVI301g03240	---NA---	42	12	6	10	7
PSOVI301g03260	GTP-binding protein Ras-like protein	40	19	23	18	6
PSOVI301g03340	F-box only protein 11	74	47	48	39	30
PSOVI302g00010	hypothetical protein BLA29_006081	17	4	5	4	5
PSOVI302g00030	hypothetical protein BLA29_008798	205	96	104	92	76
PSOVI302g00100	5-demethoxyubiquinone hydroxylase, mitochondrial	141	105	97	98	111
PSOVI302g00150	E3 ubiquitin-protein ligase Hakai isoform X2	138	56	55	46	44
PSOVI302g00260	---NA---	11	2	2	2	1
PSOVI302g00370	metastasis-associated protein MTA3-like isoform X1	119	64	90	56	45
PSOVI302g00400	---NA---	5	1	0	1	0
PSOVI302g00450	protein argonaute-2-like	43	12	3	13	16
PSOVI302g00490	ATP synthase subunit s, mitochondrial	76	21	33	30	36
PSOVI304g00020	cytochrome P450 3A24-like isoform X3	29	14	12	12	20
PSOVI31g00040	transmembrane protein 161B	10	3	3	4	3
PSOVI33g00020	lysosomal-trafficking regulator isoform X1	9	4	3	3	6
PSOVI33g00110	NAD kinase 2, mitochondrial-like	69	16	21	22	21
PSOVI33g00120	zinc transporter 7	155	44	68	48	61
PSOVI33g00230	hypoxanthine-guanine phosphoribosyltransferase	52	33	44	44	40
PSOVI33g00260	vacuolar protein sorting-associated protein 54	37	11	17	12	12
PSOVI33g00310	cytochrome b561	94	2	5	4	11
PSOVI33g00320	CAP-Gly domain-containing linker protein 1-like isoform X2	29	13	20	18	15
PSOVI33g00360	putative E3 ubiquitin-protein ligase UBR7	75	36	29	26	19
PSOVI33g00410	Down syndrome cell adhesion molecule-like protein Dscam2	12	8	8	5	4
PSOVI33g00430	mismatch repair endonuclease PMS2	21	2	1	2	3
PSOVI33g00450	gastric triacylglycerol lipase-like	270	38	41	40	38
PSOVI33g00470	acyl-CoA desaturase-like	192	24	6	8	5
PSOVI33g00480	acyl-CoA Delta(11) desaturase-like	150	24	30	38	35
PSOVI33g00500	ruvB-like 1	146	37	68	51	58
PSOVI33g00540	dynamin-like 120 kDa protein, mitochondrial isoform X1	37	19	23	23	18
PSOVI33g00550	Zinc transporter ZIP14	94	20	25	23	37
PSOVI33g00590	unconventional myosin-IXb isoform X2	32	8	18	16	14
PSOVI33g00600	caskin-1 isoform X6	120	73	86	62	44
PSOVI33g00700	methylmalonic aciduria and homocystinuria type C protein homolog	44	10	10	15	26
PSOVI33g00720	bifunctional arginine demethylase and lysyl-hydroxylase PSR	64	36	34	32	27
PSOVI33g00730	dolichyl pyrophosphate Man9GlcNAc2 alpha-1,3-glucosyltransferase	64	28	32	27	20
PSOVI33g00780	CCR4-NOT transcription complex subunit 9	145	62	48	32	36
PSOVI33g00820	DNA-directed RNA polymerase, mitochondrial	30	8	12	12	9
PSOVI33g00890	D-2-hydroxyglutarate dehydrogenase, mitochondrial	14	5	4	5	7
PSOVI33g00950	Signal peptide peptidase-like 2B	84	23	29	23	22
PSOVI33g00990	---NA---	29	6	14	13	16
PSOVI33g01020	zinc finger protein ZPR1	60	29	30	30	28
PSOVI33g01040	hypothetical protein BLA29_001547	39	5	2	3	5
PSOVI33g01050	---NA---	42	1	1	1	1
PSOVI33g01080	proteasome subunit alpha type-5-like	257	102	148	108	157
PSOVI33g01090	UHRF1-binding protein 1-like	22	5	4	3	6
PSOVI33g01100	UHRF1-binding protein 1-like protein	31	15	17	16	13
PSOVI33g01160	39S ribosomal protein L21, mitochondrial-like	41	16	18	20	12
PSOVI33g01190	phosphatidylinositol 4-phosphate 5-kinase type-1 alpha-like isoform X1	34	17	15	13	12
PSOVI33g01240	protein farnesyltransferase/geranylgeranyltransferase type-1 subunit alpha	33	13	11	12	13
PSOVI33g01260	histidine triad nucleotide-binding protein 1	92	39	42	36	63
PSOVI33g01270	Nuclear envelope phosphatase-regulatory subunit 1	61	10	20	16	16
PSOVI33g01290	conserved oligomeric Golgi complex subunit 1	16	2	2	3	2
PSOVI33g01310	coatomer subunit beta'-like	373	57	113	83	106
PSOVI33g01340	lethal(2)neighbour of Tid protein	32	14	16	16	17
PSOVI33g01440	transmembrane protein 107	14	3	4	3	4
PSOVI33g01450	dolichyl-diphosphooligosaccharide--protein glycosyltransferase subunit 2	56	18	32	28	27
PSOVI33g01480	DNA topoisomerase 3-beta-1	38	13	23	17	17
PSOVI33g01510	TM2 domain-containing protein almondex	65	30	20	18	21
PSOVI33g01540	USP6 N-terminal-like protein	23	11	11	10	8
PSOVI33g01670	tyrosine-protein kinase hopscotch-like	22	5	6	4	7
PSOVI33g01680	N-alpha-acetyltransferase 60-like	50	12	17	14	11
PSOVI33g01700	WD repeat-containing protein 55-like	47	17	18	17	14
PSOVI33g01750	78 kDa glucose-regulated protein	697	68	52	52	55
PSOVI33g01760	metalloendopeptidase OMA1, mitochondrial isoform X1	24	7	8	7	7
PSOVI34g00100	---NA---	222	1	1	1	3
PSOVI34g00260	DENN domain-containing protein 1B-like	81	41	61	40	27
PSOVI34g00270	protein catecholamines up	111	39	75	59	62
PSOVI34g00280	DNA replication complex GINS protein PSF1-like	74	12	13	11	13
PSOVI34g00410	arrestin domain-containing protein 2	71	25	25	28	35
PSOVI34g00420	arrestin domain-containing protein 3-like	26	6	7	7	7
PSOVI34g00520	mannosyl-oligosaccharide glucosidase-like	16	4	6	6	8
PSOVI34g00530	hypothetical protein BLA29_006193	23	4	4	6	7
PSOVI35g00020	---NA---	14	1	1	2	1
PSOVI35g00060	palmitoyltransferase ZDHHC15 isoform X4	284	131	118	81	88
PSOVI35g00080	low-density lipoprotein receptor-related protein 1-like	247	69	89	59	58
PSOVI35g00090	---NA---	83	31	43	28	16
PSOVI35g00100	hypothetical protein BLA29_003535	285	31	75	41	30
PSOVI35g00110	Apolipophorin-like protein	346	6	7	5	8
PSOVI35g00160	VWFA and cache domain-containing protein 1-like	45	23	34	25	22
PSOVI35g00180	vam6/Vps39-like protein	68	39	53	39	36
PSOVI35g00190	DNA-binding protein inhibitor ID-3	464	188	279	248	276
PSOVI35g00380	Polysaccharide deacetylase-like protein	42	14	7	9	4
PSOVI35g00390	putative GPI-anchored protein PB15E9.01c	20	4	2	3	2
PSOVI35g00460	mitochondrial enolase superfamily member 1 isoform X1	94	65	71	54	77
PSOVI35g00470	valine--tRNA ligase-like	115	47	79	63	78
PSOVI35g00510	Discoidin domain-containing receptor 2	32	11	11	5	5
PSOVI35g00580	septin-2 isoform X1	78	37	56	40	27
PSOVI35g00590	elongation factor 1-gamma-like	315	59	102	105	103
PSOVI35g00650	---NA---	131	39	27	20	8
PSOVI35g00690	28S ribosomal protein S2, mitochondrial	32	8	7	8	8
PSOVI35g00710	Protein farnesyltransferase subunit beta	67	28	39	32	27
PSOVI35g00730	macrophage migration inhibitory factor homolog	153	73	84	81	107
PSOVI35g00740	XK-related protein 6	18	3	12	7	6
PSOVI35g00750	bromodomain adjacent to zinc finger domain protein 1A isoform X3	37	14	19	18	13
PSOVI35g00780	vesicle transport protein SEC20	21	2	4	4	3
PSOVI35g00820	26S proteasome non-ATPase regulatory subunit 4	224	133	143	101	130
PSOVI35g00940	Retrovirus-related Pol polyprotein from transposon TNT 1-94	10	1	2	1	2
PSOVI35g00990	box C/D snoRNA protein 1-like	44	15	16	14	15
PSOVI35g01000	RING finger protein 122-like	178	114	75	69	119
PSOVI35g01010	non-structural maintenance of chromosomes element 1 homolog	24	14	6	6	6
PSOVI35g01020	probable N-acetyltransferase san	51	21	22	20	28
PSOVI35g01040	Eukaryotic peptide chain release factor subunit 1	105	46	84	67	54
PSOVI35g01060	---NA---	38	1	1	1	1
PSOVI35g01150	E3 SUMO-protein ligase RanBP2 isoform X2	193	72	125	78	81
PSOVI35g01280	hypothetical protein BLA29_000966	44	12	12	14	6
PSOVI35g01320	Condensin complex subunit 2	55	5	8	5	5
PSOVI35g01330	condensin complex subunit 2	92	14	21	16	11
PSOVI35g01350	hypothetical protein BLA29_009889, partial	210	37	18	18	25
PSOVI35g01460	hypothetical protein QR98_0015110	3977	7	12	9	34
PSOVI35g01530	---NA---	4	0	0	0	1
PSOVI36g00030	---NA---	117	11	3	11	14
PSOVI36g00050	actin, cytoplasmic A3a	1704	930	1175	920	905
PSOVI36g00060	actin, cytoplasmic A3a	2593	501	794	531	654
PSOVI36g00070	AGAP013516-RB	21	6	9	7	9
PSOVI36g00110	---NA---	13	0	2	1	1
PSOVI36g00210	transcription factor AP-4	65	33	51	42	32
PSOVI36g00290	ribonuclease kappa-B	78	28	38	36	32
PSOVI36g00300	hypothetical protein BLA29_001395	48	24	20	12	9
PSOVI36g00310	hypothetical protein BLA29_001397	61	22	29	29	27
PSOVI36g00330	low-density lipoprotein receptor-related protein 2	52	26	13	18	14
PSOVI36g00410	---NA---	24	4	14	8	3
PSOVI36g00480	gamma-aminobutyric acid receptor subunit beta-like	12	1	2	1	1
PSOVI36g00500	---NA---	18	1	3	0	3
PSOVI36g00650	probable ubiquitin carboxyl-terminal hydrolase MINDY-4	202	7	2	2	2
PSOVI36g00660	pyridoxine-5'-phosphate oxidase	203	29	45	42	53
PSOVI36g00780	1,4-alpha-glucan-branching enzyme	83	38	29	24	40
PSOVI36g00910	evolutionarily conserved signaling intermediate in Toll pathway, mitochondrial	46	23	25	20	21
PSOVI36g01000	excitatory amino acid transporter 1-like	52	12	6	6	18
PSOVI36g01010	---NA---	11	2	1	1	5
PSOVI36g01040	39S ribosomal protein L2, mitochondrial-like	56	33	31	31	25
PSOVI36g01090	putative hydroxypyruvate isomerase	46	13	19	19	17
PSOVI36g01430	structural maintenance of chromosomes protein 6-like	9	5	3	3	3
PSOVI36g01440	hypothetical protein BLA29_000709	221	2	1	1	3
PSOVI36g01450	valine--tRNA ligase-like	11	1	2	2	2
PSOVI36g01460	nucleolar complex protein 4 homolog	18	3	5	5	4
PSOVI36g01480	protein DBF4 homolog B isoform X1	48	3	4	4	2
PSOVI36g01510	---NA---	74	8	8	6	4
PSOVI36g01520	---NA---	55	3	2	1	1
PSOVI36g01550	---NA---	26	9	12	9	7
PSOVI36g01650	---NA---	11	1	2	2	2
PSOVI36g01660	transcriptional repressor NF-X1	52	25	24	18	15
PSOVI36g01720	---NA---	187	1	3	3	3
PSOVI36g01740	mitochondrial dicarboxylate carrier	94	28	44	39	39
PSOVI36g01750	---NA---	14	0	0	1	0
PSOVI36g02060	DNA ligase 1	34	9	7	6	5
PSOVI36g02070	ATP-binding cassette sub-family F member 2	86	30	39	33	33
PSOVI36g02130	---NA---	34	4	5	5	4
PSOVI36g02220	116 kDa U5 small nuclear ribonucleoprotein component	56	12	24	18	15
PSOVI36g02330	Protein TSSC1	24	7	13	9	8
PSOVI36g02340	cytochrome c oxidase assembly factor 4 homolog, mitochondrial	128	57	83	75	88
PSOVI36g02350	integral membrane protein GPR180	20	5	8	7	7
PSOVI36g02360	digestive organ expansion factor homolog	15	6	7	8	7
PSOVI36g02380	U1 small nuclear ribonucleoprotein A	91	29	41	36	43
PSOVI36g02470	proton-coupled amino acid transporter 1-like isoform X1	79	48	49	50	33
PSOVI36g02520	transformation/transcription domain-associated protein isoform X1	18	5	10	7	7
PSOVI36g02530	---NA---	112	9	18	16	14
PSOVI36g02580	probable ATP-dependent RNA helicase DDX31	72	20	34	31	45
PSOVI36g02650	---NA---	42	6	8	7	7
PSOVI36g02710	phosphatidylinositol N-acetylglucosaminyltransferase subunit A-like	55	20	22	20	17
PSOVI36g02720	ELMO domain-containing protein 2	54	21	27	25	17
PSOVI36g02730	---NA---	53	21	27	22	20
PSOVI36g02750	COP9 signalosome complex subunit 7a	103	50	39	29	38
PSOVI36g02840	tudor domain-containing protein 7B-like protein	121	20	5	8	8
PSOVI36g02950	hypothetical protein BLA29_003229, partial	49	7	9	7	8
PSOVI36g02960	---NA---	47	15	25	18	25
PSOVI36g02970	ceramide synthase 6	112	60	77	64	41
PSOVI36g02980	trafficking protein particle complex subunit 9-like isoform X1	32	23	22	21	23
PSOVI36g03010	RNA-binding E3 ubiquitin-protein ligase MEX3C	2082	104	14	15	36
PSOVI36g03120	hypothetical protein QR98_0013510	50	30	18	23	19
PSOVI36g03150	protein disulfide-isomerase a6-like protein	176	94	9	17	20
PSOVI36g03280	hypothetical protein BLA29_005831	137	61	91	77	95
PSOVI36g03300	Protein O-mannosyltransferase 1	66	10	26	20	24
PSOVI36g03310	ell-associated factor Eaf	98	52	48	41	40
PSOVI36g03330	dynactin subunit 6-like	142	44	68	52	63
PSOVI36g03340	tRNA N6-adenosine threonylcarbamoyltransferase, mitochondrial-like	13	1	0	0	1
PSOVI36g03350	tRNA N6-adenosine threonylcarbamoyltransferase, mitochondrial-like	37	10	4	5	4
PSOVI36g03360	probable tRNA N6-adenosine threonylcarbamoyltransferase, mitochondrial	98	28	32	32	57
PSOVI36g03470	peroxisomal N(1)-acetyl-spermine/spermidine oxidase	115	26	30	33	41
PSOVI36g03530	Tonsoku-like protein	29	3	1	1	6
PSOVI36g03620	high affinity cationic amino acid transporter 1-like	66	35	30	27	31
PSOVI36g03640	cationic amino acid transporter 2-like	24	9	9	7	12
PSOVI36g03660	G patch domain and KOW motifs-containing protein-like	75	51	59	50	38
PSOVI36g03690	nuclear transcription factor Y subunit gamma	97	23	40	29	41
PSOVI36g03700	DNA repair protein RAD51 homolog 1	235	12	10	10	11
PSOVI36g03720	---NA---	112	36	53	48	41
PSOVI36g03750	N-alpha-acetyltransferase 30	85	42	59	54	52
PSOVI36g03770	39S ribosomal protein L13, mitochondrial	125	23	21	21	29
PSOVI36g03790	multidrug resistance-associated protein 7	60	8	9	8	10
PSOVI36g03820	ethanolaminephosphotransferase 1-like	57	19	20	16	21
PSOVI36g03830	echinoderm microtubule-associated protein-like 2	85	64	57	46	48
PSOVI36g03840	echinoderm microtubule-associated protein-like 2 isoform X2	82	36	36	23	28
PSOVI36g03850	DNA topoisomerase 2-alpha	43	26	16	16	13
PSOVI36g03920	protein Daple-like isoform X1	17	9	10	9	5
PSOVI36g04000	28S ribosomal protein S5, mitochondrial	107	39	58	49	69
PSOVI36g04020	glycogen phosphorylase	258	130	151	134	179
PSOVI36g04060	---NA---	10	1	1	2	1
PSOVI36g04070	transcription initiation factor IIE subunit beta	74	50	47	38	31
PSOVI36g04120	proteasome subunit beta type-3	184	60	95	78	118
PSOVI36g04130	transmembrane protein 184C-like	76	28	33	31	40
PSOVI36g04140	zinc finger protein 800-like	57	17	20	15	15
PSOVI36g04150	ATP-dependent DNA helicase Q5-like	39	10	20	12	14
PSOVI36g04170	ER degradation-enhancing alpha-mannosidase-like protein 2	51	6	12	8	14
PSOVI36g04180	---NA---	74	19	3	7	14
PSOVI36g04190	26S protease regulatory subunit 8	117	60	88	65	79
PSOVI36g04220	---NA---	31	2	9	6	10
PSOVI36g04240	synaptobrevin homolog YKT6-like	164	71	121	107	107
PSOVI36g04250	H(+)/Cl(-) exchange transporter 7	92	61	58	46	58
PSOVI36g04290	hypothetical protein BLA29_012963, partial	23	11	0	1	1
PSOVI36g04340	negative elongation factor B	69	18	31	21	21
PSOVI36g04420	sphingosine-1-phosphate phosphatase 2-like	82	21	26	22	22
PSOVI36g04440	SPRY domain-containing SOCS box protein 3	78	4	7	5	4
PSOVI36g04460	PITH domain-containing protein 1-like	82	26	40	33	40
PSOVI36g04650	protein YIPF5-like	67	17	22	18	24
PSOVI36g04660	hypothetical protein BLA29_003450, partial	27	4	10	5	9
PSOVI36g04670	WD repeat-containing protein 20 isoform X2	71	42	45	42	32
PSOVI36g04730	mRNA export factor-like	150	36	59	44	65
PSOVI36g04770	---NA---	33	14	9	7	6
PSOVI36g04800	actin-related protein 3	505	260	329	224	249
PSOVI38g00020	Der f 2 allergen	2174	15	16	11	19
PSOVI38g00190	ATP-dependent RNA helicase SUV3 homolog, mitochondrial	61	33	34	29	42
PSOVI38g00200	Dihydrolipoyllysine-residue acetyltransferase component of pyruvate dehydrogenase complex, mitochondrial	88	46	53	45	48
PSOVI38g00420	60S ribosomal protein L30	1325	423	786	680	854
PSOVI38g00450	inositol-tetrakisphosphate 1-kinase-like	50	29	26	17	15
PSOVI38g00510	integrin alpha-8	29	7	7	8	14
PSOVI38g00520	integrin alpha-9	10	0	1	0	5
PSOVI38g00530	mitochondrial import inner membrane translocase subunit Tim8	169	80	81	101	103
PSOVI38g00580	phosphorylase b kinase regulatory subunit beta isoform X2	30	13	13	13	17
PSOVI38g00620	tRNA methyltransferase-like protein	29	8	16	10	10
PSOVI38g00630	---NA---	70	31	42	29	19
PSOVI38g00640	probable E3 ubiquitin-protein ligase makorin-1 isoform X2	35	12	8	6	4
PSOVI38g00650	zinc finger protein 320-like isoform X1	100	53	75	63	59
PSOVI38g00670	QRFP-like peptide receptor	34	11	8	8	10
PSOVI38g00760	grpE protein homolog 1, mitochondrial-like	167	43	73	64	82
PSOVI38g00770	Superoxide dismutase [Cu-Zn]	600	12	34	26	21
PSOVI38g00790	---NA---	9	2	4	4	3
PSOVI38g00840	insulin-degrading enzyme isoform X1	59	34	30	26	32
PSOVI38g00850	5-oxoprolinase	60	21	20	15	35
PSOVI38g00860	cGMP-specific 3',5'-cyclic phosphodiesterase-like	7	1	2	1	1
PSOVI38g00890	histone deacetylase 3	93	37	56	44	58
PSOVI38g00900	abscission/NoCut checkpoint regulator-like	104	47	60	59	48
PSOVI38g00910	pyroglutamylated RFamide peptide receptor-like	148	10	10	6	6
PSOVI38g00920	60S ribosomal protein L35	1392	351	679	560	557
PSOVI38g00960	nucleotide exchange factor SIL1 isoform X1	35	12	10	10	13
PSOVI38g00970	---NA---	46	7	5	5	7
PSOVI38g00980	putative zinc finger protein nv- protein	138	22	33	22	16
PSOVI38g01000	rRNA-processing protein FCF1 homolog	91	39	41	44	60
PSOVI38g01010	EH domain-containing protein 3-like	209	72	106	80	80
PSOVI38g01050	---NA---	29	7	10	6	2
PSOVI38g01070	---NA---	10	1	1	2	2
PSOVI38g01090	probable ATP-dependent RNA helicase DDX28	72	25	33	29	37
PSOVI38g01150	Rho-related GTP-binding protein RhoU	76	31	32	22	23
PSOVI38g01180	Sjoegren syndrome/scleroderma autoantigen 1	106	46	60	59	44
PSOVI38g01280	39S ribosomal protein L39, mitochondrial	57	14	22	18	24
PSOVI38g01310	---NA---	18	2	1	1	1
PSOVI38g01330	Calmodulin	491	126	245	241	161
PSOVI38g01350	DNA replication complex GINS protein PSF3	39	8	4	3	5
PSOVI38g01360	nuclear pore complex protein Nup133	53	20	24	22	21
PSOVI38g01390	transmembrane protein 62	76	28	33	26	29
PSOVI38g01400	adenylyltransferase and sulfurtransferase MOCS3	103	39	48	41	55
PSOVI38g01440	retinoblastoma-like protein 1	54	20	20	16	12
PSOVI38g01460	cell division control protein 45 homolog	64	10	20	16	16
PSOVI38g01510	28S ribosomal protein S10, mitochondrial	164	117	83	87	80
PSOVI38g01520	acyl-CoA dehydrogenase family member 9, mitochondrial-like	29	13	14	14	20
PSOVI38g01550	histamine release factor	1099	247	407	387	467
PSOVI38g01570	UDP-N-acetylglucosamine--dolichyl-phosphate N-acetylglucosaminephosphotransferase	190	24	22	18	20
PSOVI38g01600	rap guanine nucleotide exchange factor 2-like protein	29	10	11	8	15
PSOVI38g01700	hypothetical protein BLA29_004713	27	15	13	14	15
PSOVI38g01750	F-actin-capping protein subunit alpha	138	78	92	81	81
PSOVI38g01760	probable ATP-dependent RNA helicase DDX52	67	10	18	14	16
PSOVI38g01810	adipocyte plasma membrane-associated protein-like	25	2	2	5	4
PSOVI38g01820	adipocyte plasma membrane-associated protein-like	19	2	2	3	5
PSOVI38g01830	acyl-CoA dehydrogenase family member 9, mitochondrial-like	32	15	20	18	18
PSOVI38g01860	lateral signaling target protein 2 homolog	35	16	15	12	19
PSOVI38g01880	syntaxin-12-like isoform X1	216	88	107	83	102
PSOVI38g01940	DM4/DM12 domain containing protein	11	5	4	2	3
PSOVI41g00070	1,3--beta-D-glucan 3-glucanohydrolase	30	7	3	4	1
PSOVI41g00090	---NA---	301	154	153	120	72
PSOVI41g00100	acyl-CoA desaturase	219	93	131	92	158
PSOVI41g00220	Coiled-coil domain-containing protein 174	35	13	13	12	10
PSOVI41g00230	protein transport protein Sec61 subunit alpha	292	62	103	84	100
PSOVI41g00240	Guanylate kinase	36	19	20	19	19
PSOVI41g00250	translation factor GUF1, mitochondrial isoform X2	20	5	7	5	4
PSOVI41g00260	hypothetical protein BLA29_010219	10	3	1	0	0
PSOVI41g00290	beta-1,3-galactosyltransferase 5	1356	16	19	13	13
PSOVI41g00300	---NA---	4367	84	107	70	52
PSOVI41g00310	hypothetical protein BLA29_006002, partial	299	9	9	8	6
PSOVI41g00330	charged multivesicular body protein 6	39	17	22	19	18
PSOVI41g00390	nose resistant to fluoxetine protein 6-like	10	2	1	1	1
PSOVI41g00410	NFATC2-interacting protein-like	19	8	8	6	9
PSOVI41g00450	CUGBP Elav-like family member 2 isoform X4	47	22	16	14	21
PSOVI41g00570	selenoprotein T	72	35	31	29	35
PSOVI41g00640	tumor susceptibility gene 101 protein-like	145	63	70	69	75
PSOVI41g00680	Fanconi-associated nuclease 1	18	8	10	11	7
PSOVI41g00690	DNA primase large subunit-like	25	3	5	5	3
PSOVI41g00790	probable ATP-dependent RNA helicase DDX10	36	7	16	13	10
PSOVI41g00800	ATP-binding cassette sub-family F member 3	68	32	51	45	46
PSOVI41g00830	sphingosine kinase 1	50	21	20	18	24
PSOVI41g00840	---NA---	14	5	5	5	7
PSOVI41g00930	ARL-6-interacting protein 1 homolog	553	16	27	29	35
PSOVI41g00940	THO complex subunit 2	13	6	6	6	6
PSOVI41g00980	ubiquitin carboxyl-terminal hydrolase 48 isoform X1	26	16	16	15	12
PSOVI41g01000	zinc finger protein squeeze-like protein	129	29	60	35	30
PSOVI43g00010	protein FAM43A-like	28	19	23	18	12
PSOVI43g00040	probable cysteine desulfurase, mitochondrial	35	14	12	14	14
PSOVI43g00060	AP-1 complex subunit gamma-1 isoform X3	47	13	21	16	12
PSOVI43g00070	epimerase family protein SDR39U1	150	45	44	45	39
PSOVI43g00140	---NA---	17	3	6	6	3
PSOVI43g00170	AP-2 complex subunit alpha	56	36	38	36	27
PSOVI43g00260	G1/S-specific cyclin-E1	65	3	3	2	2
PSOVI43g00270	unconventional prefoldin RPB5 interactor-like	34	2	2	4	3
PSOVI43g00290	NADH dehydrogenase [ubiquinone] iron-sulfur protein 3, mitochondrial	52	35	34	39	37
PSOVI43g00300	protein VAC14 homolog	9	3	3	3	3
PSOVI43g00310	metastasis suppressor protein 1 isoform X8	28	5	6	4	5
PSOVI43g00320	hypothetical protein QR98_0087800	53	19	23	19	10
PSOVI43g00350	protein ELYS-like	9	2	3	3	5
PSOVI43g00400	GATA-binding factor 2-like isoform X2	30	11	6	6	10
PSOVI43g00450	ankyrin repeat domain-containing protein 39	220	6	4	3	3
PSOVI43g00460	cytoplasmic tRNA 2-thiolation protein 2	26	3	8	6	5
PSOVI43g00470	sodium/hydrogen exchanger 8	43	24	35	31	19
PSOVI43g00490	tafazzin isoform X2	33	9	11	13	10
PSOVI43g00520	hypothetical protein BLA29_009990, partial	53	14	5	2	2
PSOVI43g00550	condensin complex subunit 1 isoform X1	8	1	2	2	1
PSOVI43g00610	histidine protein methyltransferase 1 homolog	13	4	2	3	2
PSOVI43g00620	cytosolic non-specific dipeptidase	404	27	36	38	99
PSOVI43g00690	follicle-stimulating hormone receptor-like	9	4	2	2	3
PSOVI43g00710	general transcription factor IIH subunit 1-like	25	11	17	14	13
PSOVI43g00720	katanin p60 ATPase-containing subunit A-like 1	99	31	42	29	22
PSOVI43g00800	Hsp20/alpha crystallin family protein	2236	199	193	141	220
PSOVI43g00820	Hsp20/alpha crystallin family protein	5555	666	1305	855	1872
PSOVI43g00830	DNA topoisomerase 2-binding protein 1 isoform X2	13	7	3	3	3
PSOVI43g00840	39S ribosomal protein L18, mitochondrial-like	66	22	28	29	31
PSOVI43g00880	heat shock factor protein 1 isoform X2	188	94	146	116	82
PSOVI43g00890	tRNA (guanine-N(7)-)-methyltransferase non-catalytic subunit wdr4-like	18	5	7	8	7
PSOVI43g00900	CKLF-like MARVEL transmembrane domain-containing protein 4	187	16	28	22	37
PSOVI43g00930	cleavage and polyadenylation specificity factor subunit 5	76	18	24	22	26
PSOVI43g00940	cleavage and polyadenylation specificity factor subunit 5	33	22	15	12	10
PSOVI43g00970	transcriptional repressor scratch 2-like	27	18	13	12	5
PSOVI43g00980	Alanine--tRNA ligase, cytoplasmic	48	10	20	18	14
PSOVI43g00990	sorting nexin-20-like	25	11	13	14	11
PSOVI43g01080	transmembrane protein 41B	76	23	29	25	20
PSOVI43g01090	1-phosphatidylinositol 4,5-bisphosphate phosphodiesterase gamma-1	12	4	4	4	2
PSOVI43g01120	protein CutA homolog isoform X2	62	16	21	19	18
PSOVI43g01130	histone-arginine methyltransferase CARMER isoform X1	88	37	67	50	29
PSOVI43g01250	mitochondrial import receptor subunit TOM40 homolog 1	115	25	39	36	42
PSOVI43g01260	protein N-terminal glutamine amidohydrolase-like	22	4	5	6	6
PSOVI43g01270	dnaJ homolog subfamily C member 16-like	33	22	27	22	17
PSOVI43g01290	Inner nuclear membrane protein Man1	76	42	49	37	37
PSOVI43g01340	integrator complex subunit 11	16	3	4	4	3
PSOVI43g01490	caprin-1-like isoform X1	157	61	75	72	67
PSOVI43g01510	chromobox protein homolog 2-like	124	70	104	82	52
PSOVI43g01600	---NA---	101	45	57	49	34
PSOVI43g01610	26S proteasome non-ATPase regulatory subunit 6	120	51	61	60	77
PSOVI43g01620	ran-binding protein 9	34	17	19	18	14
PSOVI43g01650	polypeptide N-acetylgalactosaminyltransferase 2	36	19	25	17	9
PSOVI43g01770	hypothetical protein QR98_0071680	19	8	3	5	8
PSOVI43g01820	coiled-coil domain-containing protein 12	49	20	25	27	23
PSOVI43g01830	NADH dehydrogenase [ubiquinone] 1 beta subcomplex subunit 4	194	125	120	121	117
PSOVI43g01840	sodium/hydrogen exchanger 7-like isoform X2	53	24	40	31	26
PSOVI43g01850	transcription initiation factor IIA subunit 2	262	115	180	170	150
PSOVI43g01860	40S ribosomal protein S12, mitochondrial	116	75	89	87	85
PSOVI43g01890	---NA---	205	37	29	35	80
PSOVI43g01900	ubiquitin-conjugating enzyme E2 W	144	96	83	68	60
PSOVI43g01910	potassium voltage-gated channel protein Shab isoform X1	105	19	13	13	10
PSOVI43g01970	zinc finger protein ZXDC-like	86	16	24	16	10
PSOVI43g01980	structural maintenance of chromosomes protein 4	23	4	5	4	3
PSOVI43g01990	crossover junction endonuclease MUS81	72	6	10	9	7
PSOVI44g00030	partner of Y14 and mago	70	19	27	20	18
PSOVI44g00060	---NA---	50	11	28	21	21
PSOVI44g00080	multidrug resistance-associated protein 4-like	25	2	1	1	1
PSOVI44g00090	protein SMG7-like	35	23	23	24	20
PSOVI44g00100	meiotic nuclear division protein 1 homolog	23	7	3	5	7
PSOVI44g00120	nose resistant to fluoxetine protein 6-like	43	10	7	12	4
PSOVI44g00130	hypothetical protein BLA29_010057	27	6	5	4	4
PSOVI44g00140	Pyridoxal kinase	75	23	37	32	35
PSOVI44g00150	valacyclovir hydrolase	83	19	28	25	30
PSOVI44g00160	DNA repair protein REV1 isoform X1	11	6	6	7	5
PSOVI44g00240	---NA---	8	1	1	2	4
PSOVI44g00260	Death-associated protein kinase 3	53	5	0	1	3
PSOVI44g00270	---NA---	70	16	13	16	17
PSOVI44g00280	aldehyde dehydrogenase, mitochondrial	446	175	180	150	176
PSOVI44g00310	poly(A) RNA polymerase gld-2-like protein	28	9	9	10	13
PSOVI44g00320	---NA---	68	29	41	36	32
PSOVI44g00360	copper-transporting ATPase 1 isoform X1	26	9	12	9	10
PSOVI44g00370	cytochrome c oxidase assembly factor 5	148	65	67	63	66
PSOVI44g00380	copper-transporting ATPase 1 isoform X2	8	2	2	2	3
PSOVI44g00480	RING-box protein 1A	236	166	158	115	140
PSOVI44g00500	histone-lysine N-methyltransferase, H3 lysine-9 specific SUVH5-like	64	27	35	29	20
PSOVI44g00520	eukaryotic translation initiation factor 3 subunit M	162	31	76	52	55
PSOVI44g00530	COP9 signalosome complex subunit 5	107	30	51	38	42
PSOVI44g00540	kinesin-like protein KIF23 isoform X2	66	4	4	3	3
PSOVI44g00550	G2/mitotic-specific cyclin-B	708	39	6	7	10
PSOVI44g00720	RRP12-like protein	41	13	21	18	18
PSOVI44g00730	Phosphatidylinositol 3-kinase catalytic subunit type 3	30	4	4	4	6
PSOVI44g00740	phosphatidylinositol 3-kinase catalytic subunit type 3-like	55	12	16	16	12
PSOVI44g00760	sodium channel protein para-like isoform X1	22	3	1	2	3
PSOVI44g00770	voltage-gated sodium channel alpha subunit isoform k	13	3	5	4	2
PSOVI44g00820	protein gustavus isoform X1	582	10	18	17	21
PSOVI44g00870	elongation of very long chain fatty acids protein AAEL008004-like	9	1	3	3	3
PSOVI44g00880	long-chain-fatty-acid--CoA ligase 4-like	259	130	41	46	38
PSOVI44g00930	gamma-aminobutyric acid receptor subunit rho-1 isoform X4	25	2	1	1	1
PSOVI44g00950	glycerol-3-phosphate acyltransferase 4-like protein	304	161	142	127	73
PSOVI44g01030	nucleoporin Nup43	54	9	16	12	11
PSOVI44g01050	hypothetical protein BLA29_006227, partial	13	3	4	4	4
PSOVI44g01110	Solute carrier family 25 member 36	81	18	25	22	23
PSOVI44g01120	DEP domain-containing protein 1A isoform X1	53	4	6	5	5
PSOVI44g01150	peptidyl-prolyl cis-trans isomerase CWC27 homolog	20	4	8	6	8
PSOVI44g01160	spermine synthase-like	111	41	26	31	37
PSOVI44g01220	C1 domain containing protein	7	1	2	2	1
PSOVI44g01310	zinc finger and BTB domain-containing protein 40	21	8	15	9	5
PSOVI44g01460	DNA-directed RNA polymerase III subunit RPC10	90	22	41	37	32
PSOVI44g01570	26S proteasome non-ATPase regulatory subunit 10-like	132	70	71	52	78
PSOVI44g01590	3-ketodihydrosphingosine reductase	95	22	41	40	25
PSOVI44g01660	ankyrin repeat domain-containing protein 49-like	111	13	22	17	17
PSOVI45g00040	mitochondrial genome maintenance exonuclease 1	48	3	4	5	4
PSOVI45g00050	cullin-4A isoform X1	69	41	50	42	40
PSOVI45g00070	proteasome subunit beta type-2-like	301	133	148	113	185
PSOVI45g00100	dolichol kinase	44	8	7	9	9
PSOVI45g00110	Cytoplasmic protein NCK2	80	32	50	33	35
PSOVI45g00120	importin-5	78	34	59	47	45
PSOVI45g00140	glypican-6 isoform X2	46	23	38	26	15
PSOVI45g00150	eukaryotic translation initiation factor 3 subunit L-like	90	38	51	40	39
PSOVI45g00160	NKAP family protein CG6066	79	39	53	43	30
PSOVI45g00170	alpha-1,2-mannosyltransferase ALG9 isoform X1	35	3	4	4	5
PSOVI45g00180	dnaJ homolog subfamily C member 3-like	115	69	43	38	37
PSOVI45g00220	GATOR complex protein DEPDC5-like isoform X1	83	32	54	44	29
PSOVI45g00240	E3 ubiquitin-protein ligase RFWD2-like isoform X1	12	3	2	2	5
PSOVI45g00300	pre-mRNA-splicing factor SYF1	33	7	11	10	6
PSOVI45g00310	hypothetical protein BLA29_007921	11	2	1	1	1
PSOVI45g00320	60S ribosomal protein L5-like	803	158	398	332	419
PSOVI45g00340	serine/threonine-protein kinase VRK1-like	72	26	34	28	23
PSOVI45g00380	hypothetical protein BLA29_008437	61	13	14	12	6
PSOVI45g00390	hypothetical protein BLA29_008437	28	13	9	13	4
PSOVI45g00430	putative ATP-dependent RNA helicase me31b	955	59	102	90	64
PSOVI45g00440	---NA---	4	0	1	1	1
PSOVI45g00520	U4/U6 small nuclear ribonucleoprotein Prp4	43	1	2	2	2
PSOVI45g00530	probable tRNA(His) guanylyltransferase	45	11	18	18	14
PSOVI45g00560	cell division cycle 7-related protein kinase-like	25	3	3	3	1
PSOVI45g00570	crossover junction endonuclease EME1	21	3	3	2	1
PSOVI45g00580	protein abnormal spindle	37	1	1	1	1
PSOVI45g00610	hypothetical protein BLA29_010773, partial	22	7	5	5	2
PSOVI45g00620	TATA box-binding protein-like protein 2	64	25	21	16	14
PSOVI45g00650	ubiquitin carboxyl-terminal hydrolase isozyme L5	121	35	50	38	40
PSOVI45g00660	DNA mismatch repair protein Msh6	15	5	11	9	8
PSOVI45g00670	alanyl-tRNA editing protein Aarsd1	260	61	152	120	132
PSOVI45g00680	haloacid dehalogenase-like hydrolase domain-containing protein 3	55	28	28	29	36
PSOVI45g00700	histone-binding protein RBBP4 isoform X2	24	2	2	3	2
PSOVI45g00710	hypothetical protein QR98_0018600	43	5	8	6	5
PSOVI45g00740	peptidyl-prolyl cis-trans isomerase-like 3	49	15	31	27	29
PSOVI45g00750	---NA---	42	12	20	18	19
PSOVI45g00830	TAF5-like RNA polymerase II p300/CBP-associated factor-associated factor 65 kDa subunit 5L	16	5	7	6	4
PSOVI45g00910	huntingtin-interacting protein 1 isoform X3	8	1	2	2	2
PSOVI45g00960	Cytochrome b5 reductase 4	44	23	3	5	4
PSOVI45g00990	transmembrane protein 256 homolog	70	29	37	28	42
PSOVI45g01130	---NA---	31	8	5	9	12
PSOVI45g01140	Mannose-6-phosphate isomerase	91	48	61	45	27
PSOVI45g01160	ras-related protein Rab6 isoform X2	76	51	52	40	48
PSOVI45g01180	Telomerase Cajal body protein 1	9	3	4	3	3
PSOVI45g01200	coiled-coil domain-containing protein R3HCC1L	64	38	43	43	42
PSOVI45g01210	peptidyl-prolyl cis-trans isomerase-like 1	38	6	9	8	15
PSOVI45g01220	peroxidase-like isoform X1	41	3	3	3	5
PSOVI45g01230	peroxidase-like isoform X1	47	6	3	5	9
PSOVI45g01240	peroxidase-like isoform X1	248	4	4	4	3
PSOVI45g01320	methionine--tRNA ligase, mitochondrial	17	3	4	5	5
PSOVI45g01360	hypothetical protein BLA29_003156, partial	23	7	9	9	4
PSOVI45g01370	2-aminoethanethiol dioxygenase-like	21	4	6	6	7
PSOVI45g01410	integrator complex subunit 14	16	3	4	6	4
PSOVI45g01460	cell growth-regulating nucleolar protein	59	16	21	21	17
PSOVI45g01470	ectonucleoside triphosphate diphosphohydrolase 4 isoform X1	25	12	12	10	9
PSOVI45g01480	EB module containing protein	47	1	5	3	2
PSOVI45g01500	mitoferrin-1-like isoform X1	145	22	22	18	18
PSOVI45g01530	hypothetical protein BLA29_002409	6	0	1	1	1
PSOVI45g01610	hypothetical protein BLA29_008461, partial	90	28	43	33	29
PSOVI45g01620	transport and Golgi organization protein 1-like	26	16	17	14	12
PSOVI45g01630	hypothetical protein BLA29_005366	126	63	83	55	41
PSOVI49g00070	---NA---	34	8	16	13	4
PSOVI49g00080	manganese-transporting ATPase 13A1-like	50	24	35	31	32
PSOVI49g00090	cyclin-K	110	32	49	33	32
PSOVI49g00140	DDB1- and CUL4-associated factor 13	73	25	38	31	35
PSOVI49g00160	pseudouridine-metabolizing bifunctional protein C1861.05 isoform X1	7	1	2	1	4
PSOVI49g00180	PREDICTED: uncharacterized protein LOC107371595	134	55	106	63	44
PSOVI49g00210	cullin-associated NEDD8-dissociated protein 1	55	33	44	35	30
PSOVI49g00260	hypothetical protein QR98_0099580	28	11	18	16	10
PSOVI49g00270	prostaglandin E synthase 2	33	12	16	18	17
PSOVI49g00330	---NA---	21	2	0	1	5
PSOVI49g00360	protein RMD5 homolog A isoform X2	146	61	69	63	58
PSOVI49g00380	protein boule-like isoform X1	102	36	64	45	27
PSOVI49g00400	---NA---	102	41	37	36	48
PSOVI49g00410	magnesium transporter NIPA2	62	22	25	20	22
PSOVI49g00440	double-strand break repair protein MRE11	32	4	4	4	3
PSOVI49g00450	transcription factor Adf-1-like	27	4	7	6	4
PSOVI49g00460	signal peptidase complex subunit 1	201	107	136	105	91
PSOVI49g00540	high affinity copper uptake protein 1 isoform X3	147	52	68	54	65
PSOVI49g00570	---NA---	1055	3	4	3	9
PSOVI49g00670	G2/mitotic-specific cyclin-B3	119	53	22	22	21
PSOVI49g00710	T-cell immunomodulatory protein-like	35	20	20	17	13
PSOVI49g00760	nucleolar protein 14-like	31	9	17	16	12
PSOVI49g00770	purine nucleoside phosphorylase-like	662	75	153	120	171
PSOVI49g00810	---NA---	140	25	20	21	10
PSOVI49g00890	Protein twisted gastrulation	53	17	18	16	11
PSOVI49g00920	histone-binding protein MSI1 homolog	60	15	11	12	11
PSOVI49g00930	hypothetical protein BLA29_013378	43	20	27	22	15
PSOVI49g00960	GDP-mannose 4,6 dehydratase-like	58	25	39	26	23
PSOVI52g00010	TBC1 domain family member 23-like	37	25	27	24	20
PSOVI52g00030	serine/threonine-protein phosphatase 5	36	9	12	14	11
PSOVI52g00080	Small nuclear ribonucleoprotein-associated protein B	297	77	141	83	85
PSOVI52g00090	importin-7 isoform X1	51	28	26	25	26
PSOVI52g00110	N-acetylglucosamine-1-phosphotransferase subunits alpha/beta	23	6	5	5	9
PSOVI52g00120	---NA---	15	1	1	1	3
PSOVI52g00160	Retrovirus-related Pol polyprotein from transposon TNT 1-94	80	11	3	4	5
PSOVI52g00220	von Willebrand factor type C domain containing protein	11	1	1	2	1
PSOVI52g00260	E3 ubiquitin-protein ligase MYLIP-A-like	22	1	3	2	4
PSOVI52g00280	WD repeat-containing protein 59 isoform X2	46	23	36	31	29
PSOVI52g00300	protein SYS1 homolog	59	22	23	28	28
PSOVI52g00320	CCR4-NOT transcription complex subunit 1 isoform X2	20	9	10	10	14
PSOVI52g00330	ankyrin repeat and MYND domain-containing protein 2	14	6	11	9	5
PSOVI52g00380	---NA---	60	3	1	2	4
PSOVI52g00410	calcitonin gene-related peptide type 1 receptor-like	11	1	1	2	1
PSOVI52g00450	nucleoporin SEH1 isoform X2	114	24	52	35	42
PSOVI52g00470	cleavage and polyadenylation specificity factor subunit 1	15	5	7	6	5
PSOVI52g00480	mitochondrial ribosome-associated GTPase 2 isoform X1	68	15	16	13	16
PSOVI52g00530	diacylglycerol O-acyltransferase 1	116	14	6	6	5
PSOVI52g00550	meckelin-like	8	0	0	0	0
PSOVI52g00560	---NA---	7	0	0	1	1
PSOVI52g00570	RNA polymerase II subunit A C-terminal domain phosphatase	23	6	11	9	11
PSOVI52g00580	26S proteasome non-ATPase regulatory subunit 7	130	65	81	63	78
PSOVI52g00590	Not1-domain-containing protein	25	2	2	3	3
PSOVI52g00620	xaa-Pro dipeptidase	323	37	37	34	42
PSOVI52g00660	queuosine salvage protein-like isoform X1	20	6	11	8	6
PSOVI52g00670	ribosomal RNA small subunit methyltransferase NEP1	45	13	23	17	17
PSOVI52g00700	60S ribosomal protein L7	540	127	273	260	310
PSOVI52g00810	RNA 3'-terminal phosphate cyclase-like protein	35	6	17	14	14
PSOVI52g00820	ADP-dependent glucokinase-like	35	9	12	10	8
PSOVI52g00990	hypothetical protein BLA29_004645, partial	48	10	23	18	13
PSOVI58g00070	Nuclear hormone receptor HR96	122	33	60	43	30
PSOVI58g00080	cysteine-rich with EGF-like domain protein 2	51	27	41	30	25
PSOVI58g00090	TBC domain-containing protein kinase-like protein	26	10	12	11	13
PSOVI58g00100	Carboxypeptidase D	260	29	41	28	30
PSOVI58g00230	SNW domain-containing protein 1	86	61	80	65	62
PSOVI58g00290	N-alpha-acetyltransferase 10-like	150	50	76	61	91
PSOVI58g00330	hypothetical protein QR98_0031960	27	4	4	3	3
PSOVI58g00340	GATA zinc finger domain-containing protein 14-like	24	3	3	3	2
PSOVI58g00350	protein Skeletor, isoforms B/C isoform X1	113	10	2	2	2
PSOVI58g00390	prolyl 4-hydroxylase subunit alpha-1	14	4	3	3	2
PSOVI58g00410	Vacuolar protein sorting-associated protein 33A	26	6	7	7	8
PSOVI58g00480	hypothetical protein QR98_0031830	77	25	45	34	23
PSOVI58g00490	hypothetical protein BLA29_006439, partial	34	6	9	6	7
PSOVI58g00500	actin-like protein 6B	64	21	36	31	31
PSOVI58g00640	CLUMA_CG009994, isoform A	13	5	9	7	4
PSOVI58g00650	CD63 antigen-like	125	72	81	70	95
PSOVI58g00720	nicotinamide/nicotinic acid mononucleotide adenylyltransferase 3 isoform X1	41	9	9	9	8
PSOVI58g00880	nuclear pore complex protein Nup85	90	15	25	20	18
PSOVI58g00900	---NA---	9	2	3	1	2
PSOVI58g00950	Fatty acid hydroxylase domain-containing protein 2	39	5	3	2	12
PSOVI58g00960	general transcription factor 3C polypeptide 3	43	12	19	17	12
PSOVI58g00980	hypothetical protein X975_07045, partial	37	8	11	8	5
PSOVI58g00990	hypothetical protein BLA29_009804	75	29	51	34	29
PSOVI58g01000	zinc finger CCHC domain-containing protein 2-like	30	9	12	8	11
PSOVI58g01040	AFG3-like protein 2	43	22	21	21	23
PSOVI58g01060	protein phosphatase methylesterase 1	140	74	94	77	76
PSOVI58g01070	cleavage and polyadenylation specificity factor subunit 4-like	70	9	17	12	11
PSOVI58g01080	probable tRNA N6-adenosine threonylcarbamoyltransferase	79	21	41	29	44
PSOVI58g01090	long-chain-fatty-acid--CoA ligase 4-like	52	14	12	13	17
PSOVI58g01100	long-chain-fatty-acid--CoA ligase 4-like	80	19	36	30	23
PSOVI58g01140	---NA---	16	3	5	5	4
PSOVI58g01150	T-complex protein 1 subunit alpha	237	90	158	142	158
PSOVI58g01170	LIM/homeobox protein Lhx9-like	19	3	3	2	2
PSOVI58g01220	m-AAA protease-interacting protein 1, mitochondrial	29	19	21	20	12
PSOVI58g01230	hypothetical protein BLA29_014083, partial	79	29	13	12	12
PSOVI63g00020	hypothetical protein BLA29_007342	11	2	2	2	4
PSOVI63g00030	hypothetical protein BLA29_006423, partial	5	0	1	0	2
PSOVI63g00040	hypothetical protein BLA29_009219, partial	116	10	6	11	10
PSOVI63g00060	actin-related protein 2/3 complex subunit 1A	185	98	135	95	82
PSOVI63g00100	STE20-related kinase adapter protein alpha	83	9	6	6	5
PSOVI63g00110	equilibrative nucleoside transporter 1	51	15	16	15	17
PSOVI63g00120	probable WRKY transcription factor protein 1	27	5	4	4	5
PSOVI63g00150	RPII140-upstream gene protein	104	33	34	35	36
PSOVI63g00170	---NA---	40	13	23	21	19
PSOVI63g00240	vacuolar-sorting protein SNF8	142	74	90	82	84
PSOVI63g00250	beta-centractin	67	31	45	32	29
PSOVI63g00310	vitellogenin receptor	1281	15	15	10	21
PSOVI63g00370	DNA-directed RNA polymerases I, II, and III subunit RPABC2	436	186	277	222	300
PSOVI63g00390	uncharacterized MFS-type transporter C09D4.1 isoform X2	39	16	13	10	13
PSOVI63g00400	transmembrane protein 39A-like	63	16	27	22	24
PSOVI63g00440	aminoacyl tRNA synthase complex-interacting multifunctional protein 1	86	48	42	44	56
PSOVI63g00480	pancreatic lipase-related protein 2-like	198	1	1	0	1
PSOVI63g00490	pancreatic lipase-related protein 2-like	482	1	1	1	1
PSOVI63g00500	Pancreatic triacylglycerol lipase	94	23	20	16	15
PSOVI63g00530	UPF0047 protein YjbQ	127	45	53	39	33
PSOVI63g00550	microfibrillar-associated protein 1	131	34	46	38	40
PSOVI63g00640	ribosomal protein S5 domain 2-like protein	77	27	47	41	52
PSOVI63g00650	dolichyl-diphosphooligosaccharide--protein glycosyltransferase subunit 1	194	46	84	60	111
PSOVI63g00680	---NA---	43	10	4	15	6
PSOVI63g00750	transcription factor Dp-1-like	84	13	14	14	29
PSOVI63g00810	peptidyl-tRNA hydrolase 2, mitochondrial	186	49	54	57	63
PSOVI63g00820	prostaglandin E synthase 3-like	391	125	212	191	227
PSOVI66g00010	probable 39S ribosomal protein L24, mitochondrial	199	36	47	35	40
PSOVI66g00040	elongation factor 2	841	110	241	202	210
PSOVI66g00050	translocon-associated protein subunit beta	123	32	78	68	69
PSOVI66g00060	peroxisomal multifunctional enzyme type 2-like	40	21	26	15	10
PSOVI66g00120	frataxin homolog, mitochondrial	107	19	25	20	12
PSOVI66g00130	NHP2-like protein 1 homolog	200	62	122	98	81
PSOVI66g00140	---NA---	54	25	31	30	23
PSOVI66g00230	guanylate cyclase 32E-like	15	3	3	3	1
PSOVI66g00260	H/ACA ribonucleoprotein complex non-core subunit NAF1	52	13	18	17	19
PSOVI66g00270	hypothetical protein BLA29_000150	69	27	27	33	32
PSOVI66g00280	RING finger protein 113A	61	26	31	30	24
PSOVI66g00290	Regulator of nonsense transcripts 1	60	41	52	39	41
PSOVI66g00360	60S ribosomal export protein NMD3-like	69	30	55	45	42
PSOVI66g00380	sodium-coupled monocarboxylate transporter 1-like	130	60	71	58	40
PSOVI66g00530	lipid storage droplets surface-binding protein 2-like	4165	494	261	225	435
PSOVI66g00550	protein arginine N-methyltransferase 7	35	21	11	10	11
PSOVI66g00570	COP9 signalosome complex subunit 3	46	20	26	20	19
PSOVI66g00580	ankyrin repeat and LEM domain-containing protein 1	28	8	8	7	6
PSOVI66g00590	dual specificity mitogen-activated protein kinase kinase 1	70	31	48	33	22
PSOVI66g00600	26S protease regulatory subunit 6A-B	192	92	109	76	131
PSOVI66g00620	serine hydrolase-like protein	68	36	35	28	25
PSOVI66g00630	cilia- and flagella-associated protein 20	31	12	19	16	16
PSOVI66g00720	nuclear valosin-containing protein-like	75	29	44	37	44
PSOVI66g00740	serine/threonine-protein kinase/endoribonuclease IRE1-like isoform X1	64	20	36	28	38
PSOVI66g00750	Vacuolar protein sorting-associated protein 45	78	23	34	28	25
PSOVI66g00770	TATA-binding protein-associated factor 172 isoform X1	21	9	11	8	11
PSOVI66g00780	programmed cell death protein 10	95	32	42	35	33
PSOVI66g00810	soluble calcium-activated nucleotidase 1-like	74	22	32	27	28
PSOVI66g00870	angiotensin-converting enzyme-like	33	2	5	6	4
PSOVI66g00930	mono [ADP-ribose] polymerase PARP16	46	25	17	19	26
PSOVI66g00950	CCR4-NOT transcription complex subunit 2 isoform X2	294	102	184	115	121
PSOVI69g00160	glucosylceramidase-like	8	1	1	1	3
PSOVI69g00210	RNA-dependent RNA polymerase 1-like	10	2	1	1	1
PSOVI69g00220	akirin-2	131	79	71	63	51
PSOVI69g00320	hypothetical protein BLA29_002858	35	1	2	2	3
PSOVI69g00330	pre-rRNA-processing protein TSR1 homolog	48	21	28	22	27
PSOVI69g00360	serine palmitoyltransferase 2-like	187	42	89	70	72
PSOVI69g00370	graves disease carrier protein-like	79	27	13	11	15
PSOVI69g00390	mitochondrial ribonuclease P protein 1 homolog	36	13	14	15	14
PSOVI69g00430	transmembrane protein 199-like	50	11	11	12	13
PSOVI69g00440	Pancreas transcription factor 1 subunit alpha	33	4	8	5	11
PSOVI69g00470	---NA---	30	20	25	22	17
PSOVI69g00500	alpha-methylacyl-CoA racemase	78	37	40	36	51
PSOVI69g00570	28S ribosomal protein S33, mitochondrial	184	39	43	41	59
PSOVI69g00630	transcription initiation factor TFIID subunit 12-like	75	49	40	32	31
PSOVI69g00720	potassium voltage-gated channel subfamily KQT member 2 isoform X11	19	3	2	2	2
PSOVI69g00780	segment polarity protein dishevelled homolog DVL-3 isoform X2	81	8	29	19	18
PSOVI69g00790	segment polarity protein dishevelled homolog DVL-3 isoform X3	114	32	75	47	35
PSOVI69g00810	---NA---	15	3	2	1	2
PSOVI69g00850	Bis(5'-nucleosyl)-tetraphosphatase, symmetrical	37	14	9	10	13
PSOVI69g00880	DNA replication licensing factor Mcm5	105	52	51	38	27
PSOVI69g00910	hypothetical protein BLA29_010041, partial	40	5	4	4	3
PSOVI69g00930	transmembrane protein 179	36	23	22	23	20
PSOVI69g00940	---NA---	195	77	94	96	22
PSOVI69g00950	hypothetical protein QR98_0099180	57	1	1	1	1
PSOVI69g00960	YLP motif-containing protein 1	39	24	20	16	24
PSOVI69g01000	F-box-like/WD repeat-containing protein TBL1XR1	117	41	83	52	47
PSOVI72g00020	THO complex subunit 1	48	28	30	24	22
PSOVI72g00060	methyltransferase-like protein 6	17	5	5	7	7
PSOVI72g00070	DDRGK domain-containing protein 1	123	58	64	58	56
PSOVI72g00110	lanC-like protein 2	22	9	11	10	8
PSOVI72g00130	paired box protein Pax-1	15	2	6	4	2
PSOVI72g00190	---NA---	8	2	2	2	1
PSOVI72g00200	60S ribosomal protein L9-like protein	14	6	6	5	2
PSOVI72g00230	ATP synthase subunit beta, mitochondrial	1022	441	675	635	696
PSOVI72g00310	integrator complex subunit 9 isoform X1	27	12	12	10	8
PSOVI72g00330	hypothetical protein BLA29_000267	326	3	2	2	3
PSOVI72g00340	hypothetical protein BLA29_005102, partial	130	9	3	8	6
PSOVI72g00350	---NA---	52210	57	104	40	82
PSOVI72g00380	2-acylglycerol O-acyltransferase 2-A-like	33	18	8	6	7
PSOVI72g00400	glycerol kinase	213	130	166	118	123
PSOVI72g00410	Replication factor C subunit 3	58	5	12	10	9
PSOVI72g00430	lisH domain and HEAT repeat-containing protein KIAA1468-like	73	15	19	17	19
PSOVI72g00570	ATP-binding cassette sub-family G member 8-like	35	13	23	15	15
PSOVI72g00650	tubulin polyglutamylase TTLL4-like	91	25	32	32	24
PSOVI72g00660	transcriptional regulator ATRX homolog	53	9	4	5	4
PSOVI72g00670	probable lysosomal cobalamin transporter	79	31	41	40	43
PSOVI72g00700	---NA---	15	8	6	6	5
PSOVI72g00770	alpha-N-acetylgalactosaminidase isoform X2	51	23	18	15	15
PSOVI72g00800	apoptosis-stimulating of p53 protein 1 isoform X2	147	45	103	67	32
PSOVI72g00810	apoptosis-stimulating of p53 protein 1-like isoform X1	39	5	12	10	9
PSOVI72g00870	lysosomal-associated transmembrane protein 4A-like	371	172	256	166	198
PSOVI72g00880	tyrosine-protein kinase Src42A	99	34	63	40	34
PSOVI72g00890	---NA---	405	31	37	31	25
PSOVI73g00020	protein FAM65A-like isoform X2	30	3	5	4	4
PSOVI73g00040	peroxisomal multifunctional enzyme type 2-like	241	30	4	7	5
PSOVI73g00070	AF373221_1group 14 allergen protein	1721	4	5	3	12
PSOVI73g00080	hypothetical protein BLA29_001311, partial	23	3	2	1	4
PSOVI73g00100	---NA---	11	2	2	2	1
PSOVI73g00110	---NA---	26	2	1	1	2
PSOVI73g00120	neural-cadherin isoform X3	13	0	0	0	1
PSOVI73g00150	---NA---	62	2	0	1	2
PSOVI73g00190	protein polybromo-1	58	20	28	18	14
PSOVI73g00210	DNA/RNA-binding protein KIN17	55	34	28	26	25
PSOVI73g00220	probable phenylalanine--tRNA ligase, mitochondrial	34	17	12	11	10
PSOVI73g00260	hypothetical protein BLA29_011614	40	25	21	22	18
PSOVI73g00310	phosphoribosyl pyrophosphate synthase-associated protein 2	266	63	122	88	114
PSOVI73g00330	---NA---	86	28	13	18	36
PSOVI73g00340	U3 small nucleolar RNA-interacting protein 2 isoform X2	89	18	27	21	21
PSOVI73g00350	---NA---	10	1	1	2	2
PSOVI73g00360	lysosomal acid phosphatase	107	6	3	5	16
PSOVI73g00370	---NA---	24	6	14	8	7
PSOVI73g00410	brain tumor protein-like	137	15	4	5	5
PSOVI73g00470	hypothetical protein QR98_0101780, partial	112	31	65	42	10
PSOVI73g00480	DC-STAMP domain-containing protein 1-like	8	3	0	0	0
PSOVI73g00500	---NA---	75	12	30	17	14
PSOVI73g00510	---NA---	32	11	10	6	6
PSOVI73g00540	hypothetical protein BLA29_007430	18	4	2	3	7
PSOVI73g00630	probable isocitrate dehydrogenase [NAD] subunit alpha, mitochondrial	164	95	126	121	113
PSOVI76g00010	---NA---	7	0	1	1	0
PSOVI77g00040	hypothetical protein QR98_0013030	147	24	37	29	32
PSOVI77g00070	transcription elongation factor S-II-like	68	36	44	41	31
PSOVI77g00100	---NA---	77	2	1	2	2
PSOVI77g00110	C-1-tetrahydrofolate synthase, cytoplasmic	26	14	16	17	11
PSOVI77g00130	CCR4-NOT transcription complex subunit 7 isoform X3	109	70	80	60	55
PSOVI77g00150	probable splicing factor 3B subunit 5	54	24	22	21	30
PSOVI77g00210	neuroligin-4, X-linked-like	43	2	1	1	2
PSOVI77g00280	rab proteins geranylgeranyltransferase component A 1	35	22	22	22	16
PSOVI77g00290	ras GTPase-activating protein 1	114	60	97	66	52
PSOVI77g00430	protein roadkill-like	17	5	5	4	2
PSOVI80g00060	diamine acetyltransferase 2-like	14	9	3	4	5
PSOVI80g00090	putative Dol-P-Glc:Glc(2)Man(9)GlcNAc(2)-PP-Dol alpha-1,2-glucosyltransferase	26	8	14	13	14
PSOVI80g00170	transport and Golgi organization protein 6 homolog	8	3	5	5	3
PSOVI80g00180	---NA---	32	12	21	16	12
PSOVI80g00320	Metallo-beta-lactamase domain-containing protein 1	53	9	16	15	21
PSOVI81g00020	serine/threonine-protein kinase D1-like isoform X3	69	18	33	19	21
PSOVI81g00030	serine/threonine-protein kinase D1-like	60	14	35	18	23
PSOVI81g00040	---NA---	22	6	8	6	8
PSOVI81g00070	mitochondrial import inner membrane translocase subunit Tim23-like	146	40	49	45	64
PSOVI81g00130	---NA---	239	14	19	11	9
PSOVI81g00140	---NA---	78	1	3	2	2
PSOVI81g00240	hypothetical protein QR98_0020760	67	24	32	18	15
PSOVI81g00260	---NA---	25	4	3	2	1
PSOVI81g00290	inhibin beta B chain-like	16	2	4	3	2
PSOVI81g00320	serine/arginine repetitive matrix protein 1-like	147	54	112	76	53
PSOVI81g00330	---NA---	10	2	4	4	1
PSOVI81g00350	peroxisome proliferator-activated receptor gamma	50	15	1	1	2
PSOVI81g00400	WD repeat-containing protein 18	196	65	116	82	88
PSOVI81g00430	transcription elongation factor SPT5-like	221	67	106	71	80
PSOVI83g00010	protein ABHD13	29	7	7	7	8
PSOVI83g00020	U5 small nuclear ribonucleoprotein 40 kDa protein	58	8	12	10	11
PSOVI83g00030	arf-GAP with SH3 domain, ANK repeat and PH domain-containing protein 1 isoform X9	35	13	16	12	7
PSOVI83g00040	phosphatidylinositol 4-kinase beta	50	16	16	12	12
PSOVI83g00050	protein MCM10 homolog	13	5	0	0	1
PSOVI83g00080	sodium/potassium/calcium exchanger 3-like	225	15	17	16	35
PSOVI83g00110	DDB1- and CUL4-associated factor 4-like isoform X3	16	3	6	6	6
PSOVI83g00120	probable small nuclear ribonucleoprotein E	79	36	46	53	47
PSOVI83g00160	DNA-directed RNA polymerase II subunit RPB7	125	59	48	37	42
PSOVI83g00180	syndecan	81	33	52	28	28
PSOVI83g00210	---NA---	61	7	4	3	14
PSOVI86g00050	---NA---	16	0	0	0	0
PSOVI86g00060	transmembrane protein 209-like	40	10	20	16	13
PSOVI86g00080	ubiquitin carboxyl-terminal hydrolase 31-like	9	2	3	3	3
PSOVI86g00120	hypothetical protein BLA29_008122	84	17	23	18	15
PSOVI86g00130	PHD finger protein 10 isoform X2	134	29	59	34	24
PSOVI86g00240	heat shock 70 kDa protein 4-like	103	44	64	41	42
PSOVI86g00250	endoplasmic reticulum resident protein 44-like	40	24	29	23	21
PSOVI86g00260	glycosyltransferase-like protein LARGE2	12	6	9	7	4
PSOVI86g00270	T-complex protein 1 subunit zeta	205	67	146	106	123
PSOVI86g00290	Mediator of RNA polymerase II transcription subunit 19	83	48	53	36	29
PSOVI88g00050	Isopentenyl-diphosphate Delta-isomerase 1	80	33	43	38	48
PSOVI88g00090	RNA polymerase II subunit A C-terminal domain phosphatase SSU72	147	67	91	69	84
PSOVI88g00110	SPARC	178	58	54	63	77
PSOVI89g00050	U3 small nucleolar RNA-associated protein 15 homolog	55	19	20	19	20
PSOVI89g00060	protein mahjong	33	13	15	13	15
PSOVI89g00070	lymphocyte cytosolic protein 2-like isoform X1	67	9	13	10	8
PSOVI89g00090	ionotropic receptor 25a	15	1	1	1	1
PSOVI89g00100	ER membrane protein complex subunit 3	134	63	65	55	78
PSOVI89g00160	Protein pygopus	101	19	45	29	32
PSOVI89g00170	uncharacterized aarF domain-containing protein kinase 1-like	30	11	16	13	13
PSOVI89g00210	Multidrug resistance-associated protein 4	257	15	15	16	28
PSOVI90g00040	staphylococcal nuclease domain-containing protein 1-like	82	11	41	32	28
PSOVI90g00100	hypothetical protein BLA29_000359	44	21	8	8	8
PSOVI90g00130	methyltransferase-like protein 4	52	8	12	9	11
PSOVI90g00180	HMG box-containing protein 4-like isoform X1	84	16	28	20	16
PSOVI92g00040	phosphatidylinositide phosphatase SAC2 isoform X2	41	21	18	14	20
PSOVI92g00050	origin recognition complex subunit 1	13	2	2	2	2
PSOVI92g00080	nose resistant to fluoxetine protein 6-like isoform X1	33	4	4	3	2
PSOVI92g00100	histone-lysine N-methyltransferase SMYD3-like	71	10	14	13	11
PSOVI92g00140	---NA---	9	2	2	1	4
PSOVI92g00160	hypoxia up-regulated protein 1-like	122	52	77	53	41
PSOVI92g00190	---NA---	595	50	26	37	48
PSOVI93g00020	motile sperm domain-containing protein 2-like	366	4	15	10	10
PSOVI93g00040	lachesin-like isoform X2	17	4	8	5	1
PSOVI94g00010	corepressor interacting with RBPJ 1	65	14	15	12	18
PSOVI94g00020	---NA---	38	13	18	14	15
PSOVI94g00050	---NA---	95	29	32	20	32
PSOVI94g00060	kelch domain-containing protein 10 homolog	143	91	111	88	79
PSOVI94g00070	mitochondrial ribonuclease P protein 3	24	5	7	9	7
PSOVI94g00080	Translocon-associated protein subunit gamma	200	57	111	112	100
PSOVI94g00110	protein mago nashi homolog	118	62	70	57	56
PSOVI94g00140	tachykinin-like peptides receptor 86C	24	10	12	14	11
PSOVI94g00170	hypothetical protein QR98_0019610	200	88	82	75	93
PSOVI94g00180	elongator complex protein 3	63	30	43	31	28
PSOVI05g00100	glutamate receptor ionotropic, NMDA 2B-like	6	17	41	30	9
PSOVI05g00150	BRCA1-associated RING domain protein 1-like	11	24	36	26	6
PSOVI05g00170	acetylcholine receptor subunit alpha-like 1	8	16	38	26	9
PSOVI05g00180	acetylcholine receptor subunit alpha-like 2	18	22	50	34	10
PSOVI05g00190	serine/arginine-rich splicing factor 2-like	335	425	1376	681	341
PSOVI05g00270	TWiK family of potassium channels protein 7-like	3	7	17	11	5
PSOVI05g00380	hypothetical protein QR98_0092090	49	68	75	69	32
PSOVI05g00460	high-affinity choline transporter 1	8	23	62	37	13
PSOVI05g00480	dual 3',5'-cyclic-AMP and -GMP phosphodiesterase 11 isoform X7	65	157	182	144	90
PSOVI05g00510	protein spaetzle-like	28	98	90	79	60
PSOVI05g00520	protein FAM13A-like	13	8	33	18	5
PSOVI05g00530	protein FAM13A isoform X3	20	29	88	55	8
PSOVI05g00590	hypothetical protein BLA29_008866	125	115	166	118	82
PSOVI05g00610	carboxypeptidase E-like	32	69	125	93	38
PSOVI05g00730	heterogeneous nuclear ribonucleoprotein D-like isoform X2	76	116	214	191	158
PSOVI05g00780	general receptor for phosphoinositides 1-associated scaffold protein-like	67	88	108	82	41
PSOVI05g00820	proteoglycan Cow	4	9	25	16	4
PSOVI05g00850	probable ATP-dependent RNA helicase DDX46	19	22	39	29	24
PSOVI05g00980	Cuticle protein 16.8	8	31	1559	534	419
PSOVI05g01020	oxalate:formate antiporter-like isoform X1	13	20	42	35	21
PSOVI05g01220	Insulin-like growth factor-binding protein complex acid labile subunit	5	8	13	10	5
PSOVI05g01300	transcription factor Sp9-like isoform X3	13	22	71	25	9
PSOVI05g01460	integrin alpha-PS3-like	5	20	16	14	6
PSOVI05g01500	cysteine/serine-rich nuclear protein 3-like isoform X3	26	29	46	37	23
PSOVI05g01510	---NA---	40	127	157	137	52
PSOVI05g01520	histone-lysine N-methyltransferase SETD2-like isoform X1	15	22	30	22	15
PSOVI05g01650	MAGUK p55 subfamily member 6-like isoform X2	108	94	248	176	118
PSOVI05g01660	---NA---	38	53	140	82	67
PSOVI05g01840	Golgi-specific brefeldin A-resistance guanine nucleotide exchange factor 1-like isoform X2	24	23	39	29	19
PSOVI05g01860	---NA---	4	16	25	14	11
PSOVI05g01880	protein retinal degeneration B-like isoform X1	15	28	45	30	16
PSOVI05g01890	ubiquitin specific proteinase, putative	1	5	20	10	7
PSOVI05g01940	dorsal root ganglia homeobox protein-like	1	2	10	5	1
PSOVI05g02010	zinc finger MIZ domain-containing protein 1-like isoform X2	46	46	85	51	20
PSOVI05g02090	ATP-dependent RNA helicase DDX39A	156	144	325	225	162
PSOVI05g02130	DNA topoisomerase 2-alpha-like	3	9	10	9	6
PSOVI05g02150	probable G-protein coupled receptor 158	5	10	26	16	2
PSOVI05g02170	Pro-Pol polyprotein	4	11	16	17	10
PSOVI05g02220	voltage-dependent calcium channel beta, invertebrate-like protein	2	31	79	42	7
PSOVI05g02230	voltage-dependent L-type calcium channel subunit beta-2 isoform X11	3	15	44	22	6
PSOVI05g02320	activin receptor type-1	13	10	82	44	42
PSOVI05g02330	hypothetical protein BLA29_011714, partial	255	334	672	413	437
PSOVI05g02640	Calcium/calmodulin-dependent protein kinase type II alpha chain	14	91	87	79	41
PSOVI05g02650	Calcium/calmodulin-dependent protein kinase type II alpha chain	33	201	284	181	57
PSOVI05g02660	---NA---	22	185	258	177	37
PSOVI05g02700	hypothetical protein BLA29_011019	5	44	48	23	8
PSOVI05g02710	protein wings apart-like	16	18	27	22	14
PSOVI05g03010	Krueppel-like factor 15	59	60	100	63	34
PSOVI05g03050	GNAT-like acetyltransferase domain containing protein	15	33	92	79	48
PSOVI05g03140	atrial natriuretic peptide receptor 1-like isoform X2	2	31	40	26	6
PSOVI05g03150	Retrovirus-related Pol polyprotein from transposon TNT 1-94	1	1	5	3	2
PSOVI05g03190	guanine nucleotide exchange factor for Rab-3A-like isoform X1	7	24	20	19	7
PSOVI05g03300	hypothetical protein BLA29_001921	4	11	16	17	12
PSOVI05g03390	mediator of RNA polymerase II transcription subunit 13-like	18	19	28	19	17
PSOVI05g03440	bicaudal D-related protein homolog	6	26	39	36	18
PSOVI05g03470	vesicular acetylcholine transporter	12	10	31	19	6
PSOVI05g03480	choline O-acetyltransferase-like	6	43	56	34	6
PSOVI05g03490	splicing factor, suppressor of white-apricot homolog	33	124	213	145	42
PSOVI05g03560	neurofibromin isoform X2	23	40	75	52	20
PSOVI05g03570	---NA---	126	201	364	193	69
PSOVI05g03620	WD repeat and FYVE domain-containing protein 3	16	46	83	57	14
PSOVI05g03630	WD repeat and FYVE domain-containing protein 3	3	5	6	5	4
PSOVI05g03660	early growth response protein 1-like	3	12	41	20	7
PSOVI05g03850	PH and SEC7 domain-containing protein 2-like	54	65	102	78	48
PSOVI05g04090	signal peptide peptidase-like 3 isoform X1	9	18	35	25	10
PSOVI05g04120	retrotransposable element	4	17	31	16	9
PSOVI05g04180	TRPL translocation defect protein 14-like	82	170	258	193	102
PSOVI05g04320	---NA---	25	102	236	170	52
PSOVI05g04340	Retrovirus-related Pol polyprotein from transposon TNT 1-94	3	9	8	6	4
PSOVI05g04350	hypothetical protein PGTG_10593	7	10	22	12	12
PSOVI05g04390	---NA---	14	29	54	33	11
PSOVI05g04400	neurogenic locus notch homolog protein 2-like	2	7	5	5	4
PSOVI05g04490	synergin gamma isoform X3	16	24	37	35	21
PSOVI05g04500	---NA---	1	14	14	11	3
PSOVI05g04530	ankyrin-2-like isoform X9	70	227	223	177	106
PSOVI05g04580	protein pangolin, isoforms A/H/I/S isoform X3	17	22	51	22	28
PSOVI05g04590	NAD-dependent histone deacetylase Sir2	52	56	99	73	45
PSOVI05g04610	phosphatidate cytidylyltransferase, photoreceptor-specific	92	107	211	178	92
PSOVI05g04660	methyltransferase-like protein 23	17	20	34	29	20
PSOVI05g04700	CLUMA_CG014265, isoform A	20	87	73	55	52
PSOVI05g04890	glutamine synthetase 2 cytoplasmic-like	9	24	38	30	14
PSOVI05g04910	Tubulin alpha-1 chain	16	32	45	30	17
PSOVI05g04950	hypothetical protein BLA29_000626	4	16	38	34	10
PSOVI05g05060	flotillin-2 isoform X2	2	8	15	11	4
PSOVI05g05090	hypothetical protein BLA29_012221, partial	235	402	392	380	301
PSOVI05g05120	hypothetical protein BLA29_006791, partial	56	209	417	221	71
PSOVI05g05130	hypothetical protein BLA29_006643, partial	44	71	151	75	36
PSOVI05g05210	small G protein signaling modulator 1-like	3	35	44	34	11
PSOVI05g05290	supervillin-like protein	16	30	33	32	20
PSOVI05g05320	CCR4-NOT transcription complex subunit 3	41	31	69	47	27
PSOVI05g05340	CCR4-NOT transcription complex subunit 6-like isoform X1	21	25	42	38	29
PSOVI05g05360	elongation of very long chain fatty acids protein AAEL008004 isoform X1	1	5	11	9	3
PSOVI05g05520	NACHT domain- and WD repeat-containing protein 1-like	2	10	21	13	3
PSOVI05g05580	---NA---	31	88	86	94	49
PSOVI05g05690	probable chitinase 10 isoform X2	3	23	29	25	10
PSOVI06g00070	probable ribonuclease ZC3H12C	5	28	48	39	17
PSOVI06g00080	putative ribonuclease ZC3H12C	3	14	28	17	7
PSOVI06g00190	S-adenosylhomocysteine hydrolase-like protein 1 isoform X2	28	29	58	36	18
PSOVI06g00220	hypothetical protein BLA29_011583	15	26	61	40	14
PSOVI06g00300	---NA---	5	21	38	23	10
PSOVI06g00310	hyphally regulated cell wall protein 3-like	42	73	86	65	43
PSOVI06g00410	EF-hand and zinc finger domain containing protein	26	31	66	34	18
PSOVI06g00730	RUN domain-containing protein 1-like	8	16	26	19	6
PSOVI06g00870	LIM domain protein	34	33	46	39	23
PSOVI06g00890	cyclin-dependent kinase 17-like isoform X1	9	9	17	12	6
PSOVI06g00900	agrin-like isoform X2	4	12	23	20	13
PSOVI06g01460	voltage-dependent calcium channel subunit alpha-2/delta-3 isoform X2	15	40	55	33	17
PSOVI06g01500	carboxypeptidase D	15	19	27	19	16
PSOVI06g01510	MAP kinase-activated protein kinase 2	108	179	214	169	115
PSOVI06g01600	cadherin-like and PC-esterase domain-containing protein 1	1	5	8	6	2
PSOVI06g01610	carboxypeptidase B	11	5	32	11	8
PSOVI06g01680	plexin-B-like	16	18	51	22	16
PSOVI06g01690	plexin-B	38	53	185	83	35
PSOVI06g01900	glucose-6-phosphate 1-dehydrogenase isoform X1	33	183	182	136	57
PSOVI06g01930	alpha-1,3-mannosyl-glycoprotein 2-beta-N-acetylglucosaminyltransferase isoform X1	16	29	62	42	17
PSOVI08g00030	vesicular glutamate transporter 1-like	9	17	38	29	14
PSOVI08g00110	hypothetical protein BLA29_007998	19	104	107	60	31
PSOVI08g00130	putative ferric-chelate reductase 1 homolog isoform X1	10	50	77	62	29
PSOVI08g00160	---NA---	20	184	135	117	32
PSOVI08g00300	Sal-like protein 1	32	44	82	45	12
PSOVI08g00310	sal-like protein 1	19	23	39	22	8
PSOVI08g00440	hypothetical protein BLA29_000992	51	42	88	60	34
PSOVI08g00510	amine sulfotransferase-like	4	41	38	28	10
PSOVI08g00520	sulfotransferase-like protein	7	47	43	36	12
PSOVI08g00590	CD109 antigen	16	18	36	25	20
PSOVI08g00670	metabotropic glutamate receptor 6-like	2	5	10	7	1
PSOVI08g00730	metabotropic glutamate receptor 2 isoform X1	1	5	18	10	2
PSOVI08g00800	---NA---	2	7	32	17	5
PSOVI08g00830	hypothetical protein QR98_0060560	6	31	89	51	10
PSOVI08g00930	ankyrin repeat domain-containing protein SOWAHC isoform X2	44	70	99	68	64
PSOVI08g01010	---NA---	95	81	164	114	92
PSOVI08g01200	guanine nucleotide-binding protein G(s) subunit alpha	19	34	52	47	26
PSOVI08g01230	protein big brother-like	20	33	133	61	31
PSOVI08g01240	protein big brother-like	3	5	23	12	6
PSOVI08g01340	protein hu-li tai shao-like isoform X3	109	171	268	203	144
PSOVI08g01360	RING finger protein 44-like	131	115	265	189	154
PSOVI08g01510	---NA---	6	3	18	7	5
PSOVI08g01610	protocadherin-like wing polarity protein stan isoform X1	4	5	16	9	5
PSOVI08g01620	protocadherin-like wing polarity protein stan isoform X1	4	6	28	13	5
PSOVI08g01630	protocadherin-like wing polarity protein stan	13	22	81	34	13
PSOVI08g01640	---NA---	61	71	236	77	26
PSOVI08g01650	DNA-directed RNA polymerase III subunit RPC1	31	31	51	37	38
PSOVI09g00080	protein C21orf2 homolog	16	77	136	85	40
PSOVI09g00090	protein C21orf2 homolog	3	13	27	19	9
PSOVI09g00110	aldehyde dehydrogenase, dimeric NADP-preferring isoform X2	54	82	85	84	64
PSOVI09g00160	U8-agatoxin-Ao1a-like	18	68	151	129	34
PSOVI09g00170	hypothetical protein BLA29_000856	9	9	14	13	7
PSOVI09g00290	oxytocin-neurophysin 1	20	50	102	66	35
PSOVI09g00370	low-density lipoprotein receptor-related protein 4-like isoform X2	1	10	11	7	2
PSOVI09g00390	SKI family transcriptional corepressor 2	1	4	8	5	2
PSOVI09g00420	tight junction protein ZO-2 isoform X2	8	2	41	17	17
PSOVI09g00480	zinc finger FYVE domain-containing protein 9-like	61	71	99	76	51
PSOVI09g00530	hypothetical protein BLA29_003970, partial	30	81	72	69	57
PSOVI09g00540	sushi, von Willebrand factor type A, EGF and pentraxin domain-containing protein 1-like isoform X1	4	20	30	17	3
PSOVI09g00550	nuclear hormone receptor FTZ-F1-like	54	48	78	64	51
PSOVI09g00610	DNA damage-regulated autophagy modulator protein 2-like protein	17	179	143	163	71
PSOVI09g00880	cyclic AMP-responsive element-binding protein 1 isoform X1	83	187	310	201	96
PSOVI09g00940	protein disulfide-isomerase a6-like protein	6	24	31	33	8
PSOVI09g00950	fatty-acid amide hydrolase 2	36	54	56	44	33
PSOVI09g00960	---NA---	4088	25378	22844	21158	13347
PSOVI09g01090	transcription factor IIIB 90 kDa subunit-like	16	17	31	27	19
PSOVI09g01300	tribbles homolog 2	81	151	181	154	113
PSOVI09g01350	PRKCA-binding protein-like isoform X1	2	12	26	18	7
PSOVI09g01390	Down syndrome cell adhesion molecule homolog	5	21	55	29	5
PSOVI09g01460	Leucine rich repeat containing protein	0	1	171	119	36
PSOVI09g01480	influenza virus NS1A-binding protein homolog isoform X2	90	179	312	196	91
PSOVI09g01520	---NA---	18	73	63	51	37
PSOVI09g01600	A disintegrin and metalloproteinase with thrombospondin motifs 16-like	3	9	9	6	2
PSOVI09g01620	thrombospondin type-1 domain-containing protein 4-like	9	32	36	22	5
PSOVI09g01760	calcitonin gene-related peptide type 1 receptor-like isoform X2	1	4	7	4	2
PSOVI09g01820	neurexin-4 isoform X2	39	37	50	38	30
PSOVI09g01840	pre-mRNA-splicing factor 38B isoform X2	68	84	163	130	83
PSOVI09g01900	Bardet-Biedl syndrome 4 protein isoform X4	5	8	13	9	8
PSOVI09g01960	protein BCL9 homolog	48	45	95	60	50
PSOVI09g01990	pikachurin isoform X2	4	10	29	17	7
PSOVI09g02000	Protein ovo	11	11	140	80	45
PSOVI09g02010	protein ovo isoform X1	17	11	176	77	58
PSOVI09g02110	YTH domain-containing protein 1	37	77	111	72	34
PSOVI09g02130	arrestin domain-containing protein 2-like	7	39	75	48	7
PSOVI09g02150	5'-AMP-activated protein kinase catalytic subunit alpha-2	116	156	161	154	135
PSOVI09g02160	CUE domain-containing protein 1	43	82	98	76	43
PSOVI09g02170	retrovirus polyprotein, putative	59	85	181	111	86
PSOVI09g02180	Retrovirus-related Pol polyprotein from transposon	53	104	226	169	119
PSOVI09g02190	Transposon Ty3-I Gag-Pol polyprotein	485	550	1037	639	482
PSOVI09g02200	---NA---	12	64	117	64	17
PSOVI09g02210	dual specificity protein phosphatase CDC14B-like	5	20	36	23	8
PSOVI09g02250	hypothetical protein QR98_0002480	19	25	56	38	15
PSOVI09g02260	hypothetical protein BLA29_012253, partial	22	30	46	35	18
PSOVI09g02340	gag-pol protein	5	36	74	100	29
PSOVI09g02380	zinc finger protein 423-like	7	12	28	17	8
PSOVI09g02480	rho GTPase-activating protein 100F-like	2	14	37	20	6
PSOVI09g02580	tyrosine-protein kinase SYK-like	5	37	67	35	4
PSOVI14g00050	calcium/calmodulin-dependent 3',5'-cyclic nucleotide phosphodiesterase 1-like	3	35	68	39	8
PSOVI14g00060	calcium/calmodulin-dependent 3',5'-cyclic nucleotide phosphodiesterase 1-like isoform X1	13	74	172	84	15
PSOVI14g00070	calcium/calmodulin-dependent 3',5'-cyclic nucleotide phosphodiesterase 1C-like	18	86	236	100	11
PSOVI14g00080	hypothetical protein BLA29_012406, partial	11	68	151	75	10
PSOVI14g00190	hypothetical protein BLA29_002457	49	67	113	66	48
PSOVI14g00360	dual oxidase-like isoform X1	5	16	12	19	5
PSOVI14g00420	Protein alan shepard	91	190	327	242	109
PSOVI14g00570	Copia protein	1	5	10	7	3
PSOVI14g00580	KAT8 regulatory NSL complex subunit 3	6	29	95	60	26
PSOVI14g00590	probable ATP-dependent RNA helicase DDX5 isoform X1	128	160	243	180	135
PSOVI14g00760	ankyrin repeat domain containing protein 30	14	20	29	23	4
PSOVI14g00930	hypothetical protein QR98_0054790	141	772	909	832	435
PSOVI14g01010	Myosin-M heavy chain	11	22	39	21	15
PSOVI14g01050	Serine-enriched protein	8	8	27	17	15
PSOVI14g01070	frizzled-5-like	2	5	13	6	4
PSOVI14g01080	frizzled-5-like	11	36	104	45	13
PSOVI14g01110	protein Wnt-1	2	2	13	5	3
PSOVI14g01120	protein Wnt-1-like	2	1	9	3	4
PSOVI14g01340	protein trachealess-like	3	16	30	19	4
PSOVI14g01420	nuclear hormone receptor E75-like protein	42	92	136	104	44
PSOVI14g01430	mitogen-activated protein kinase 1-like	25	43	57	45	41
PSOVI14g01450	acyl-CoA Delta(11) desaturase-like	51	50	156	114	79
PSOVI14g01510	E3 ubiquitin-protein ligase rififylin-like isoform X1	43	103	100	101	44
PSOVI14g01530	Myb-Like DNA-Binding protein	45	67	71	58	34
PSOVI14g01550	Glutamate dehydrogenase, mitochondrial	70	252	330	346	145
PSOVI14g01560	glutamate dehydrogenase	79	204	280	251	194
PSOVI14g01570	presequence protease, mitochondrial isoform X1	36	43	56	57	51
PSOVI14g01630	kinase suppressor of Ras 2	7	9	16	12	3
PSOVI14g01810	---NA---	4	10	39	32	22
PSOVI14g01820	netrin-1 isoform X1	15	64	182	121	74
PSOVI14g01880	neuroglobin-like	3	15	42	41	27
PSOVI14g01990	HBS1-like protein	42	41	63	60	38
PSOVI14g02010	lethal(2) giant larvae protein homolog 1 isoform X3	15	22	32	29	19
PSOVI14g02090	microtubule-actin cross-linking factor 1-like isoform X6	7	21	20	21	12
PSOVI14g02210	midasin-like	12	18	20	21	9
PSOVI14g02350	coiled-coil domain-containing protein 124-like isoform X4	58	84	67	62	37
PSOVI14g02400	protein unc-13 homolog B-like isoform X3	5	10	12	8	3
PSOVI14g02450	hypothetical protein BLA29_009742	5	48	55	50	18
PSOVI14g02500	uncharacterized mitochondrial protein AtMg00810-like	5	13	25	10	7
PSOVI14g02580	SNF-related serine/threonine-protein kinase-like	18	22	35	24	11
PSOVI14g02620	Sodium-dependent dopamine transporter	2	4	9	7	1
PSOVI14g02630	carbonic anhydrase-related protein 10	4	13	32	22	8
PSOVI14g02650	SCY1-like protein 2	4	16	31	16	6
PSOVI14g02710	---NA---	10	38	44	35	10
PSOVI14g02990	eukaryotic translation initiation factor 4 gamma 2-like	57	62	116	101	65
PSOVI14g03030	CREB-binding protein	21	27	32	23	18
PSOVI14g03110	regulator of G-protein signaling 7	16	28	66	43	10
PSOVI14g03300	syntaxin-8-like	57	85	126	88	56
PSOVI14g03310	hypothetical protein QR98_0012550	0	5	5	5	1
PSOVI14g03340	chromatin assembly factor I P60 subunit-like protein	4	8	20	12	3
PSOVI14g03380	neuroligin-4, X-linked-like	9	20	41	27	12
PSOVI14g03570	protein kinase C epsilon type isoform X1	18	26	35	27	16
PSOVI14g03610	probable ATP-dependent RNA helicase DHX34	6	12	20	15	8
PSOVI14g03620	class E basic helix-loop-helix protein 22	4	12	37	21	5
PSOVI14g03850	Matrix metalloproteinase-16	25	257	226	173	30
PSOVI14g03860	secreted mucin MUC17, putative	8	78	70	65	18
PSOVI14g03900	---NA---	2	10	13	11	3
PSOVI14g03930	probable G-protein coupled receptor 83	5	10	23	14	5
PSOVI14g03960	5'-AMP-activated protein kinase subunit gamma-1-like	154	161	236	176	119
PSOVI14g04030	partner of bursicon	3	16	33	21	9
PSOVI14g04040	bursicon	3	7	27	16	7
PSOVI14g04070	corticotropin-releasing factor receptor 2-like	1	14	14	11	3
PSOVI14g04150	hypothetical protein BLA29_010572	11	88	102	60	18
PSOVI14g04200	serine/threonine-protein kinase NLK	16	11	29	16	14
PSOVI14g04290	hypothetical protein BLA29_005187	11	36	86	55	30
PSOVI14g04330	BMP-binding endothelial regulator protein	2	2	9	4	4
PSOVI14g04360	8-oxo-dGDP phosphatase NUDT18	2	13	25	13	14
PSOVI14g04380	arginine/serine-rich coiled-coil protein 2-like isoform X2	65	92	129	96	62
PSOVI14g04430	uncharacterized mitochondrial protein AtMg00810-like	38	53	91	78	58
PSOVI14g04460	calcium-binding mitochondrial carrier protein Aralar1-like isoform X1	73	90	106	102	71
PSOVI14g04500	protein angel homolog 2-like	21	43	61	52	29
PSOVI14g04580	MANEC and LDL receptor domain containing protein	5	17	28	23	7
PSOVI14g04600	ALK tyrosine kinase receptor isoform X1	19	187	205	152	37
PSOVI14g04610	leukocyte tyrosine kinase receptor	8	74	79	62	19
PSOVI14g04660	Nuclear RNA export factor 1	60	85	138	124	86
PSOVI14g04700	retrotransposable element	8	17	28	21	12
PSOVI14g05080	spectrin beta chain, non-erythrocytic 5 isoform X2	4	8	10	8	6
PSOVI14g05310	DNA-binding protein D-ETS-4-like isoform X2	3	5	24	11	10
PSOVI14g05380	ankyrin repeat-containing protein	1	8	7	7	3
PSOVI14g05440	1-phosphatidylinositol 4,5-bisphosphate phosphodiesterase classes I and II	18	39	41	35	22
PSOVI14g05450	1-phosphatidylinositol 4,5-bisphosphate phosphodiesterase-like	11	45	54	44	17
PSOVI14g05460	JNK1/MAPK8-associated membrane protein	15	31	38	34	16
PSOVI14g05500	PAB-dependent poly(A)-specific ribonuclease subunit 2	32	68	63	54	35
PSOVI14g05510	Nudix hydrolase 8	12	15	34	32	22
PSOVI14g05540	mitogen-activated protein kinase kinase kinase 13-like isoform X1	6	22	26	20	9
PSOVI14g05580	probable G-protein coupled receptor 83	1	2	7	4	2
PSOVI14g05680	striatin-interacting protein 1 homolog	39	36	67	52	48
PSOVI14g05740	homeobox protein unc-4 homolog	1	3	12	6	1
PSOVI14g05820	serine/arginine repetitive matrix protein 1-like	4	20	60	42	27
PSOVI14g05870	RNA-binding protein Musashi homolog Rbp6-like	14	18	26	18	12
PSOVI14g05950	syntaxin-like isoform X1	4	8	14	11	5
PSOVI14g06060	Band 4.1-like protein 5	8	33	43	29	23
PSOVI14g06140	ecdysone receptor-like	21	78	236	135	74
PSOVI14g06160	---NA---	16	51	117	54	53
PSOVI14g06270	EGF and SEA domain containing protein	2	4	10	8	5
PSOVI14g06280	hypothetical protein BLA29_010730	1	10	18	15	2
PSOVI14g06290	N-acetylglucosamine-1-phosphodiester alpha-N-acetylglucosaminidase, putative	2	8	10	6	3
PSOVI14g06430	---NA---	1	6	15	11	2
PSOVI14g06520	Forkhead box protein N4	1	4	4	3	1
PSOVI14g06560	cholecystokinin receptor-like	1	4	8	5	1
PSOVI14g06630	solute carrier family 2, facilitated glucose transporter member 8-like	2	5	9	8	2
PSOVI14g06680	lysozyme 2-like	14	74	170	110	87
PSOVI14g06700	5-hydroxytryptamine receptor-like	15	28	59	37	8
PSOVI14g06740	5-hydroxytryptamine receptor-like	1	8	20	11	2
PSOVI14g06770	Transposable element Tcb2 transposase	0	1	3	1	0
PSOVI14g06930	RNA binding protein fox-1 homolog 2-like isoform X6	3	24	20	19	7
PSOVI14g06950	splicing factor 3B subunit 1 isoform X1	79	105	155	121	70
PSOVI14g07030	gamma-aminobutyric acid receptor alpha-like	1	6	11	11	2
PSOVI14g07050	gamma-aminobutyric acid receptor alpha-like	0	1	5	4	2
PSOVI14g07100	ESF1 homolog	21	20	27	22	15
PSOVI14g07190	endophilin-A isoform X1	58	88	137	101	50
PSOVI14g07260	---NA---	2	17	26	21	4
PSOVI14g07350	nitric oxide synthase, salivary gland isoform X2	9	38	32	23	7
PSOVI14g07430	Krueppel-like factor 6	11	33	38	30	12
PSOVI14g07590	RIMS-binding protein 2-like isoform X1	2	8	12	8	4
PSOVI14g07600	Variant SH3 domain containing protein 1	4	25	61	34	7
PSOVI14g07660	SH3 domain-binding protein 5 homolog	41	88	73	76	53
PSOVI14g07680	beta-1,4-glucuronyltransferase 1-like	9	12	23	18	12
PSOVI14g07860	retrotransposable element	7	27	49	37	18
PSOVI14g07880	sodium-driven chloride bicarbonate exchanger-like isoform X4	37	230	208	191	108
PSOVI14g07890	probable G-protein coupled receptor CG31760	3	20	41	26	5
PSOVI14g07980	---NA---	10	30	36	43	30
PSOVI14g07990	---NA---	14	55	90	106	36
PSOVI14g08020	inactive dipeptidyl peptidase 10-like isoform X2	5	21	62	42	12
PSOVI14g08100	E3 ubiquitin-protein ligase MYCBP2 isoform X13	8	16	24	18	5
PSOVI14g08230	transmembrane protein 19	67	67	112	93	54
PSOVI14g08260	gamma-aminobutyric acid receptor subunit beta-like	3	31	67	36	6
PSOVI14g08370	heat shock 70 kDa protein cognate 4-like	8	53	67	65	30
PSOVI14g08410	---NA---	73	90	168	106	42
PSOVI14g08690	Group 3 mite allergen-like protein (serine protease)	3	6	104	46	50
PSOVI14g08910	Tuberin	26	50	46	35	22
PSOVI14g09040	39S ribosomal protein L23, mitochondrial	33	56	43	42	25
PSOVI14g09110	unconventional myosin-XV-like	3	16	47	30	17
PSOVI14g09120	mitogen-activated protein kinase kinase kinase 12-like	15	45	78	52	24
PSOVI14g09150	rap guanine nucleotide exchange factor 4 isoform X3	6	12	31	21	8
PSOVI14g09160	rap guanine nucleotide exchange factor 4-like	2	3	8	5	5
PSOVI14g09220	hypothetical protein QR98_0013280	3	8	30	13	12
PSOVI14g09230	golgin subfamily A member 5-like	17	20	26	25	17
PSOVI14g09290	NADH dehydrogenase [ubiquinone] 1 alpha subcomplex subunit 10, mitochondrial	76	103	125	134	124
PSOVI14g09470	Acylphosphatase-2	384	1251	1130	974	751
PSOVI14g09650	steroid hormone receptor ERR1 isoform X2	28	67	81	70	27
PSOVI14g09960	---NA---	0	1	5	3	1
PSOVI14g10000	homeobox protein Meis1-like	30	52	145	87	66
PSOVI14g10040	phosphofurin acidic cluster sorting protein 1-like	14	32	31	26	19
PSOVI14g10180	Serine/threonine-protein kinase TAO1	22	43	56	48	22
PSOVI14g10250	glutamine--fructose-6-phosphate aminotransferase [isomerizing] 2-like isoform X1	37	54	120	77	78
PSOVI14g10320	venom dipeptidyl peptidase 4-like	9	45	76	51	9
PSOVI14g10330	prolyl endopeptidase FAP-like	4	17	34	24	5
PSOVI14g10340	---NA---	3	9	16	8	2
PSOVI14g10350	ARF GTPase-activating protein GIT2 isoform X9	10	12	18	16	9
PSOVI14g10520	N-alpha-acetyltransferase 20	27	32	43	36	25
PSOVI14g10530	DIS3-like exonuclease 2	48	59	82	72	34
PSOVI14g10580	---NA---	7	44	61	36	10
PSOVI14g10590	Protein spaetzle	3	15	20	16	4
PSOVI14g10620	calcium uptake protein 1 homolog, mitochondrial-like isoform X1	21	25	37	34	24
PSOVI14g10650	protein mab-21-like	13	76	212	137	41
PSOVI14g10680	Protein enabled	35	38	62	40	31
PSOVI14g10760	---NA---	47	54	98	55	43
PSOVI14g10770	homeobox protein OTX2	25	30	87	44	23
PSOVI14g10780	hypothetical protein BLA29_002455, partial	9	18	25	15	6
PSOVI14g10850	AF4/FMR2 family member 4-like isoform X4	19	16	35	24	10
PSOVI14g10950	Kv channel-interacting protein 1-like	23	52	123	87	33
PSOVI14g11190	DNA excision repair protein ERCC-8-like	40	39	56	43	21
PSOVI14g11220	armadillo repeat-containing protein 8-like	48	58	89	66	46
PSOVI17g00120	peroxidasin homolog	12	22	59	31	14
PSOVI17g00330	hemicentin-2-like isoform X2	14	47	79	42	17
PSOVI17g00340	---NA---	14	79	154	85	15
PSOVI17g00540	integrin beta-1-like	4	38	41	34	12
PSOVI17g00580	Inositol hexakisphosphate kinase 3	41	37	74	54	16
PSOVI17g00620	agrin-like isoform X3	9	25	39	23	6
PSOVI17g00640	agrin-like isoform X1	1	6	14	8	2
PSOVI17g00650	agrin-like isoform X3	3	5	10	8	3
PSOVI17g00790	LIM homeobox transcription factor 1-beta-like	1	3	10	5	2
PSOVI17g00820	Chitin binding Peritrophin-A domain containing protein	58	442	301	444	64
PSOVI17g00840	Amiloride-sensitive sodium channel-like protein	0	1	1	1	0
PSOVI17g01090	sex determining region Y-box 2 protein	1	3	16	9	8
PSOVI17g01220	muscle calcium channel subunit alpha-1-like isoform X1	8	147	128	91	20
PSOVI17g01310	protein bicaudal D	14	38	46	48	27
PSOVI17g01370	regulating synaptic membrane exocytosis protein 2-like	11	69	122	80	14
PSOVI17g01380	hypothetical protein BLA29_000461	14	32	42	29	9
PSOVI17g01390	regulating synaptic membrane exocytosis protein 2-like	4	9	12	9	4
PSOVI17g01440	---NA---	3	17	38	42	18
PSOVI17g01460	hypothetical protein BLA29_006426	21	60	63	56	16
PSOVI17g01480	formin-binding protein 1-like protein	23	92	106	84	38
PSOVI17g01550	zinc finger CCCH-type with G patch domain-containing protein	26	45	39	38	22
PSOVI17g01560	dopamine beta-hydroxylase-like	5	10	21	15	6
PSOVI17g01670	hypothetical protein BLA29_007959	13	30	66	41	12
PSOVI17g01680	---NA---	59	1002	1117	1490	402
PSOVI17g01750	B9 domain-containing protein 1	8	40	38	44	8
PSOVI17g01770	protein bark beetle	6	18	18	17	12
PSOVI17g01790	Bone morphogenetic protein 2	2	4	13	6	8
PSOVI17g02010	transcription factor Sox-11-like	3	12	34	14	16
PSOVI17g02130	solute carrier family 12 member 6 isoform X6	10	20	30	20	8
PSOVI17g02770	protein turtle	3	8	14	10	2
PSOVI17g02780	protein turtle-like isoform X1	3	16	37	22	4
PSOVI17g02790	turtle-like protein 1	1	16	32	21	3
PSOVI17g02820	tetratricopeptide repeat protein 39B-like	21	53	78	56	56
PSOVI17g02830	tetratricopeptide repeat protein 39B-like isoform X2	16	54	87	70	57
PSOVI17g02840	Membrane bound O-acyl transferase-like protein	17	57	86	74	55
PSOVI17g02850	tetratricopeptide repeat protein 39B-like	8	46	72	64	45
PSOVI17g02910	prolactin-releasing peptide receptor-like	11	16	31	19	5
PSOVI17g02960	intraflagellar transport protein 46 homolog	3	7	13	10	8
PSOVI17g02980	pou2, putative	1	5	23	13	3
PSOVI17g02990	pou2, putative	5	16	40	23	10
PSOVI17g03170	repressor of RNA polymerase III transcription MAF1 homolog	33	66	61	47	28
PSOVI17g03220	ubiquitin-conjugating enzyme-like protein 3	1	6	10	8	3
PSOVI17g03260	b(0,+)-type amino acid transporter 1 isoform X2	4	25	26	25	12
PSOVI17g03270	---NA---	36	122	172	112	22
PSOVI17g03290	Calcium and integrin-binding family member 3	2	9	12	12	3
PSOVI17g03340	hypoxia-inducible factor 1 alpha, putative	1	5	11	5	4
PSOVI17g03350	neurexin-1 isoform X1	6	18	41	24	10
PSOVI17g03430	calpain-B-like isoform X4	77	181	222	179	112
PSOVI17g03470	apoptotic chromatin condensation inducer in the nucleus isoform X1	30	36	66	51	23
PSOVI17g03550	beta-1,3-galactosyltransferase 2-like	28	99	101	100	57
PSOVI17g03860	E3 ubiquitin-protein ligase RNF19A-like	75	68	105	77	42
PSOVI17g03950	cyclic nucleotide-gated cation channel alpha-3-like	4	24	51	27	8
PSOVI17g04050	guanine nucleotide-binding protein G(o) subunit alpha	3	6	14	10	7
PSOVI17g04200	hypothetical protein BLA29_007527	7	5	42	16	6
PSOVI17g04250	Nuclear hormone receptor HR96	73	169	225	186	57
PSOVI17g04500	Hemocyte protein-glutamine gamma-glutamyltransferase	36	87	79	98	38
PSOVI17g04580	hypothetical protein BLA29_012798, partial	0	1	6	3	0
PSOVI17g04680	protein tiptop-like isoform X2	10	16	18	16	8
PSOVI17g05170	DNA-binding protein D-ETS-3	7	12	29	16	6
PSOVI17g05190	BRCA1-associated protein-like	30	30	43	36	22
PSOVI17g05230	bromodomain-containing protein 8-like	38	87	132	113	53
PSOVI17g05290	Kv channel-interacting protein 2-like isoform X2	1	17	26	20	3
PSOVI17g05330	Kv channel-interacting protein 1-like isoform X1	29	32	51	40	10
PSOVI17g05350	UPF0668 protein C10orf76 homolog	7	12	19	20	11
PSOVI17g05400	---NA---	1	9	13	6	3
PSOVI17g05410	alpha-2Da adrenergic receptor-like	0	5	11	9	3
PSOVI17g05550	hypothetical protein BLA29_011863	17	31	103	57	40
PSOVI17g05580	transcription factor collier isoform X2	10	50	73	36	10
PSOVI17g05610	transcription factor COE1-like	2	4	12	7	3
PSOVI17g05640	sodium/potassium-transporting ATPase subunit alpha-like	3	32	60	41	11
PSOVI17g05650	hypothetical protein QR98_0064650	13	39	76	65	21
PSOVI17g05660	CDC42 GTPase-activating protein-like protein	32	50	82	65	32
PSOVI17g05710	organic cation transporter protein-like	46	48	95	82	33
PSOVI17g05720	sex peptide receptor-like	1	5	4	3	1
PSOVI17g05730	sex peptide receptor	2	12	19	12	2
PSOVI17g05740	sex peptide receptor	2	8	16	11	3
PSOVI17g05790	secreted protein, putative	4	14	23	13	4
PSOVI17g05820	sialin-like isoform X2	12	30	34	30	11
PSOVI17g05830	protein FAM43A-like	8	50	41	33	12
PSOVI17g05960	metal transporter CNNM4-like	46	49	62	53	45
PSOVI17g06020	hypothetical protein BLA29_010487	17	44	29	32	13
PSOVI17g06030	Retrovirus-related Pol polyprotein from transposon	25	44	108	63	63
PSOVI17g06040	Transposon Ty3-I Gag-Pol polyprotein	117	263	638	323	193
PSOVI17g06050	neuropeptide Y receptor type 6	1	3	7	7	2
PSOVI17g06120	zinc finger domain-containing protein	10	27	46	27	14
PSOVI17g06430	---NA---	42	109	168	131	57
PSOVI17g06450	calcium/calmodulin-dependent protein kinase type 1-like isoform X1	8	33	52	42	20
PSOVI17g06560	protein kinase C and casein kinase II substrate protein 3-like isoform X1	80	104	161	131	77
PSOVI17g06670	peptidyl-glycine alpha-amidating monooxygenase isoform X4	15	27	39	29	25
PSOVI17g06760	hemicentin-2-like isoform X2	4	16	32	19	4
PSOVI17g06810	cell adhesion molecule-like protein	37	62	103	72	38
PSOVI17g06970	insulinoma-associated protein 1a-like	1	9	16	11	4
PSOVI17g06980	lutropin-choriogonadotropic hormone receptor-like	1	12	16	10	2
PSOVI17g06990	thyrotropin receptor	1	7	12	8	2
PSOVI17g07090	---NA---	5	15	37	29	6
PSOVI17g07100	transmembrane protein 132E isoform X3	6	17	27	18	9
PSOVI17g07130	Cullin-3	36	55	60	48	26
PSOVI17g07310	voltage-dependent calcium channel subunit alpha-2/delta-3-like	1	5	11	7	3
PSOVI17g07320	voltage-dependent calcium channel subunit alpha-2/delta-3-like	2	14	38	21	6
PSOVI17g07330	voltage-dependent calcium channel subunit alpha-2/delta-3 isoform X2	1	12	28	16	6
PSOVI17g07340	potassium voltage-gated channel subfamily H member 2-like isoform X2	1	5	8	6	2
PSOVI17g07370	transcription factor LBX1-like	5	8	17	12	5
PSOVI17g07510	paired box protein Pax-6 isoform X5	4	10	10	6	4
PSOVI17g07600	U1 small nuclear ribonucleoprotein 70 kDa-like	167	321	634	335	179
PSOVI17g07660	UAF complex subunit Rrn10-like protein	6	40	37	25	17
PSOVI17g07720	hypothetical protein BLA29_004219	1	12	20	19	4
PSOVI17g07750	ubiquitin-conjugating enzyme E2Q-like protein CG4502	18	26	57	38	8
PSOVI17g07760	Retrovirus-related Pol polyprotein from transposon TNT 1-94	10	26	25	26	16
PSOVI17g07900	PQQ-like domain containing protein	5	10	29	19	6
PSOVI17g07990	hemicentin-2-like isoform X2	3	8	16	10	3
PSOVI17g08000	---NA---	17	42	48	33	11
PSOVI17g08050	RAB GTPase-activating protein-like protein	42	90	103	67	25
PSOVI17g08090	mediator of RNA polymerase II transcription subunit 12-like protein	21	19	34	22	15
PSOVI17g08140	homeobox protein MSX-3-like	1	2	8	5	3
PSOVI17g08230	mitochondrial carnitine/acylcarnitine carrier protein-like	48	54	87	72	65
PSOVI17g08380	otopetrin-2-like isoform X1	3	4	14	7	6
PSOVI17g08390	---NA---	2	15	42	19	2
PSOVI17g08440	Y+L amino acid transporter 2 isoform X1	76	142	201	191	142
PSOVI17g08590	FOG: Transposon-encoded proteins with TYA, reverse transcriptase, integrase domains in various combinations	6	19	35	16	3
PSOVI17g08600	homeobox protein HMX3-like	1	5	16	6	2
PSOVI17g08670	Cell surface glycoprotein 1	5	15	24	17	10
PSOVI17g08810	splicing factor 1-like	198	443	615	443	182
PSOVI17g08850	neuroligin-2-like isoform X2	11	54	72	49	29
PSOVI17g08940	hypothetical protein BLA29_001815, partial	2	6	11	9	4
PSOVI17g08950	protein split ends	12	47	59	40	18
PSOVI17g09030	probable 28S rRNA (cytosine-C(5))-methyltransferase	19	23	53	45	26
PSOVI17g09160	ephrin type-B receptor 2-like	9	34	66	42	16
PSOVI17g09170	eph receptor tyrosine kinase, putative	17	53	106	66	21
PSOVI17g09270	cytidine deaminase	9	31	52	40	21
PSOVI17g09300	1-phosphatidylinositol 4,5-bisphosphate phosphodiesterase epsilon-1-like isoform X1	3	7	13	8	2
PSOVI17g09370	major facilitator superfamily domain-containing protein 6-like	13	19	39	32	18
PSOVI17g09400	protein phosphatase 1 regulatory subunit 37 isoform X3	8	38	77	61	17
PSOVI17g09430	lysosome-associated membrane glycoprotein 5-like	12	36	69	46	15
PSOVI17g09460	protein max isoform X2	189	421	832	655	368
PSOVI20g00020	hypothetical protein BLA29_012098	9	19	23	18	7
PSOVI20g00140	Usher syndrome type-1G protein homolog	1	5	6	4	2
PSOVI20g00150	synaptogyrin-3-like protein	28	42	108	78	22
PSOVI20g00200	protein pelota homolog	48	46	82	66	48
PSOVI20g00290	---NA---	20	30	55	35	15
PSOVI20g00320	---NA---	4	16	19	11	5
PSOVI20g00330	kinesin-like protein KIF12 isoform X1	1	6	8	5	2
PSOVI20g00370	Ankyrin repeat and KH domain-containing protein	109	137	178	139	98
PSOVI20g00480	adenylate kinase isoenzyme 1-like	54	95	84	93	66
PSOVI20g00490	---NA---	16	26	32	28	15
PSOVI20g00650	serine proteinase stubble-like isoform X1	13	14	69	16	34
PSOVI20g00880	protein flightless-1	27	49	45	43	29
PSOVI20g01010	protein Tob1-like	7	15	14	14	6
PSOVI20g01180	---NA---	7	46	50	44	23
PSOVI20g01260	pituitary homeobox 2-like isoform X2	1	3	10	5	3
PSOVI20g01350	Down syndrome cell adhesion molecule homolog	8	15	32	18	5
PSOVI20g01370	glycine-rich protein, putative	1	10	20	10	1
PSOVI20g01380	---NA---	15	31	31	27	15
PSOVI20g01440	inhibitory POU protein-like	13	21	53	31	8
PSOVI20g01450	CLUMA_CG014424, isoform A	1	1	13	8	3
PSOVI20g01480	---NA---	22	65	134	70	10
PSOVI20g01490	voltage-dependent T-type calcium channel subunit alpha-1H	4	30	51	28	6
PSOVI20g01620	hypothetical protein BLA29_002077	20	93	224	143	68
PSOVI20g01760	sporozoite surface protein 2-like isoform X14	39	58	186	119	41
PSOVI20g02200	---NA---	12	50	94	31	11
PSOVI20g02340	calcium-activated potassium channel slowpoke-like protein	20	76	113	70	25
PSOVI20g02560	GAS2-like protein pickled eggs	59	61	110	57	28
PSOVI20g02570	hypothetical protein BLA29_008748, partial	34	33	63	37	12
PSOVI20g02660	serine/arginine repetitive matrix protein 5-like	24	133	109	114	39
PSOVI20g02670	---NA---	2	13	12	15	6
PSOVI20g02900	RNA-binding protein squid-like isoform X2	7	56	40	39	15
PSOVI20g03080	coiled-coil domain-containing protein 132	12	18	31	23	20
PSOVI20g03100	hypothetical protein QR98_0080950	1	1	14	2	2
PSOVI20g03370	probable metabotropic glutamate receptor mgl-1	1	5	14	10	6
PSOVI20g03390	chitin binding peritrophin-A, putative	55	72	233	114	91
PSOVI20g03450	DFP2-like protein	17	112	106	67	30
PSOVI20g03460	DFP2-like protein	10	30	33	23	12
PSOVI20g03470	DFP2-like protein	4	32	34	21	9
PSOVI20g03490	DFP2-like protein	5	43	45	31	9
PSOVI20g03500	DFP2-like protein	4	33	25	28	14
PSOVI20g03510	DFP2-like protein	4	30	27	24	8
PSOVI22g00130	beat protein, putative	30	41	82	50	8
PSOVI22g00140	transmembrane channel-like protein 3	4	12	21	15	2
PSOVI22g00200	early growth response protein 1-like isoform X2	4	22	30	19	8
PSOVI22g00310	hypothetical protein BLA29_002478	34	48	101	59	16
PSOVI22g00330	MAM domain-containing glycosylphosphatidylinositol anchor protein 2	111	181	276	222	145
PSOVI22g00370	Putative KRAB domain-containing zinc finger protein	18	34	60	42	14
PSOVI22g00520	---NA---	10	56	62	46	24
PSOVI22g00880	Poly(ADP-ribose) glycohydrolase ARH3	10	36	84	53	19
PSOVI22g00890	vacuolar protein sorting-associated protein 51 homolog	25	33	50	41	33
PSOVI22g00910	zinc finger protein 391-like	5	13	21	12	5
PSOVI22g00930	pre-mRNA-splicing factor ATP-dependent RNA helicase PRP16-like	45	48	89	62	50
PSOVI22g00970	AChain A, Crystal structure of the kainate receptor GluK3 ligand binding domain in complex with (S)-glutamate	14	73	62	64	22
PSOVI22g01010	zinc finger CCCH domain-containing protein 7-like	61	61	83	71	33
PSOVI22g01160	hypothetical protein BLA29_008532	17	48	66	58	29
PSOVI22g01170	hypothetical protein BLA29_004707	22	58	71	78	39
PSOVI22g01540	Rho guanine nucleotide exchange factor 4	25	41	42	40	27
PSOVI22g01700	PH domain containing protein 1	14	22	26	24	17
PSOVI22g01820	hypothetical protein BLA29_002904	34	84	139	78	35
PSOVI22g01830	mediator of RNA polymerase II transcription subunit 25 isoform X2	7	12	33	22	16
PSOVI22g01980	sorbin and SH3 domain-containing protein 1 isoform X2	165	492	481	343	178
PSOVI22g02000	hypothetical protein BLA29_007781	85	82	132	93	47
PSOVI22g02050	dopamine receptor 1-like isoform X1	2	5	10	5	3
PSOVI22g02060	dopamine receptor 1-like isoform X1	3	22	37	23	6
PSOVI22g02210	dual specificity tyrosine-phosphorylation-regulated kinase 1B-like	20	24	40	32	16
PSOVI22g02340	Serine/threonine-protein kinase SMG1	45	70	107	96	65
PSOVI22g02380	RNA-binding protein fusilli	13	83	218	126	38
PSOVI22g02390	epithelial splicing regulatory protein 1-like	1	12	21	18	9
PSOVI22g02500	cactin	27	34	51	49	44
PSOVI22g02570	RNA-binding protein 12-like	23	27	45	29	20
PSOVI22g02770	zinc finger protein, putative	40	43	77	53	27
PSOVI22g02850	cell division cycle and apoptosis regulator protein 1-like isoform X1	32	79	120	93	41
PSOVI22g02940	transmembrane protein, putative	15	14	30	15	13
PSOVI22g03000	adenylate cyclase type 2-like	8	75	88	65	20
PSOVI22g03060	serine/arginine-rich splicing factor 3-like isoform X1	201	193	440	248	163
PSOVI22g03150	protein kinase C, brain isozyme isoform X1	5	22	30	26	10
PSOVI22g03180	cytochrome P450 3A9-like	3	16	14	13	7
PSOVI22g03390	protein Peter pan	41	45	73	63	50
PSOVI22g03400	ninjurin-2-like isoform X5	4	23	27	14	7
PSOVI22g03470	Serine protease 33	24	178	127	130	70
PSOVI22g03540	glutamate receptor ionotropic, kainate 2-like isoform X1	8	26	96	68	27
PSOVI22g03590	KRAB-A domain-containing protein	29	47	57	46	34
PSOVI22g03650	phospholysine phosphohistidine inorganic pyrophosphate phosphatase	22	45	42	45	25
PSOVI22g03730	growth hormone secretagogue receptor type 1 isoform X2	9	9	15	12	4
PSOVI22g04220	docking protein 5-like	2	6	15	13	9
PSOVI22g04240	protein unc-80 homolog	2	2	7	3	2
PSOVI22g04410	MAP kinase-activating death domain protein-like	4	16	25	16	7
PSOVI22g04420	---NA---	2	10	15	11	3
PSOVI22g04540	carboxypeptidase M-like isoform X1	3	16	16	18	6
PSOVI22g04550	synembryn-A-like isoform X2	14	60	185	116	37
PSOVI22g04630	hypothetical protein BLA29_012048, partial	24	49	122	105	62
PSOVI22g04690	cholinesterase 1-like	24	29	129	77	64
PSOVI22g04720	ras-related protein Rap-2c	49	91	99	99	69
PSOVI22g04860	---NA---	13	72	105	73	33
PSOVI22g04870	G protein-coupled receptor kinase 5	33	49	70	59	40
PSOVI22g04910	Programmed cell death protein 4	76	84	190	152	98
PSOVI22g04920	beta-amyloid-like protein	13	45	83	76	34
PSOVI22g04950	clarin-3-like isoform X1	1	6	10	7	3
PSOVI22g05050	neuroglian isoform X3	10	52	46	35	27
PSOVI22g05170	RYamide receptor-like	1	8	20	10	2
PSOVI22g05180	---NA---	3	28	56	26	5
PSOVI22g05190	carbonic anhydrase 1	0	4	11	12	1
PSOVI22g05200	---NA---	5	3	713	365	210
PSOVI22g05680	KRAB-A domain-containing protein	1	8	12	6	4
PSOVI22g06260	---NA---	1517	19473	15030	13307	7576
PSOVI22g06280	hypothetical protein BLA29_000758	1	2	6	3	2
PSOVI22g06460	sodium- and chloride-dependent glycine transporter 2	10	66	128	88	26
PSOVI22g06550	beta-2 adrenergic receptor-like	7	64	90	46	5
PSOVI22g06560	beta-2 adrenergic receptor-like	3	11	14	11	2
PSOVI22g06580	Actin-interacting protein 1	118	141	150	147	119
PSOVI22g06920	sodium- and chloride-dependent GABA transporter 1-like isoform X1	2	12	18	15	6
PSOVI22g07040	---NA---	7	12	19	12	8
PSOVI22g07070	hypothetical protein QR98_0059450	3	11	34	22	6
PSOVI22g07080	glutamic acid-rich protein-like	3	8	29	17	5
PSOVI22g07160	voltage-dependent L-type calcium channel subunit beta-2-like	3	18	24	17	17
PSOVI22g07420	serine/threonine-protein kinase WNK1-like	54	150	143	111	67
PSOVI22g07480	roundabout homolog 2-like isoform X2	6	14	23	13	8
PSOVI22g07630	---NA---	58	121	262	182	87
PSOVI22g07830	triple functional domain protein-like isoform X2	38	111	147	116	32
PSOVI22g07850	---NA---	1	3	15	6	6
PSOVI22g08060	rho-related BTB domain-containing protein 1-like isoform X1	39	59	58	52	34
PSOVI22g08090	serine/threonine-protein kinase 10	25	33	35	36	19
PSOVI22g08190	vang-like protein 1	5	5	20	9	5
PSOVI22g08380	GIGYF family protein CG11148 isoform X2	59	69	115	98	40
PSOVI22g08510	elongation of very long chain fatty acids protein 4-like	1	3	8	6	2
PSOVI22g08610	Zinc finger C4H2 domain-containing protein	70	73	136	84	64
PSOVI22g08720	prothoracicostatic peptide-like	22	57	151	107	38
PSOVI22g08740	hypothetical protein QR98_0059020	18	12	45	31	15
PSOVI26g00110	Acyl-CoA synthetase family member 4	6	11	14	14	9
PSOVI26g00500	solute carrier family 12 member 8	11	15	38	23	16
PSOVI26g00510	solute carrier family 12 member 8	33	69	117	75	28
PSOVI26g00550	endothelin-converting enzyme homolog isoform X2	64	67	101	75	33
PSOVI26g00570	Guanine nucleotide-binding protein G(I)/G(S)/G(T) subunit beta-1	66	97	190	118	116
PSOVI26g00730	beta-galactosidase	28	98	147	83	15
PSOVI26g00740	Down syndrome cell adhesion molecule-like protein Dscam2	21	178	250	133	29
PSOVI26g00810	protein disulfide-isomerase a6-like protein	1	9	11	11	2
PSOVI26g00950	translocation protein SEC63 homolog	108	95	170	131	107
PSOVI26g00970	cytochrome b561-like isoform X1	83	311	707	510	250
PSOVI26g01060	Eukaryotic translation initiation factor 3 subunit J	119	164	202	206	140
PSOVI26g01120	UBA-like domain-containing protein 1	43	50	97	78	71
PSOVI26g01200	LIM/homeobox protein Lhx3-like isoform X2	1	8	20	11	3
PSOVI26g01230	Retrovirus-related Pol polyprotein from transposon TNT 1-94	11	14	27	20	15
PSOVI26g01250	band 4.1-like protein 4 isoform X1	1	1	6	3	3
PSOVI26g01340	---NA---	60	353	410	410	124
PSOVI26g01470	probable inactive tRNA-specific adenosine deaminase-like protein 3	27	26	51	36	12
PSOVI26g01480	lin-10-like protein	16	66	125	82	23
PSOVI26g01590	hypothetical protein BLA29_010828	12	22	63	44	35
PSOVI26g01720	Leucine rich repeat containing protein 13	3	7	20	17	7
PSOVI26g01840	mothers against decapentaplegic homolog 3-like isoform X1	79	130	257	175	123
PSOVI26g01930	myocyte-specific enhancer factor 2C-like	45	101	90	70	52
PSOVI26g02110	elongation factor-like GTPase 1	17	36	60	48	28
PSOVI26g02130	protein king tubby	3	11	22	16	6
PSOVI26g02140	tubby protein homolog	5	21	37	29	7
PSOVI26g02200	ras-related protein Rab-27A-like	15	166	128	107	41
PSOVI26g02270	---NA---	15	169	196	104	16
PSOVI26g02280	PREDICTED: putative protein TPRXL	8	28	84	45	9
PSOVI26g02320	epidermal growth factor receptor kinase substrate 8-like protein 1	26	41	90	55	56
PSOVI26g02330	microtubule-associated protein tau-like	16	32	62	43	41
PSOVI26g02350	Krueppel-like factor 5	1	9	27	11	5
PSOVI26g02360	---NA---	0	3	14	5	2
PSOVI26g02370	Krueppel-like factor 5	2	17	80	33	11
PSOVI26g02400	homogentisate 1,2-dioxygenase	51	181	161	147	91
PSOVI26g02470	dedicator of cytokinesis protein 3 isoform X2	9	14	22	13	6
PSOVI26g02540	predicted protein	11	33	70	64	18
PSOVI26g02620	E3 ubiquitin-protein ligase HECW2-like	44	66	83	67	41
PSOVI26g02950	piggyBac transposable element-derived protein 4-like	4	9	20	15	7
PSOVI26g03040	oxysterol-binding protein-related protein 9 isoform X3	36	46	59	52	28
PSOVI26g03080	ADP-ribosylation factor 6	34	48	53	45	25
PSOVI26g03120	G protein-coupled receptor kinase 1-like isoform X1	7	33	42	33	15
PSOVI26g03170	Ankyrin repeat and fibronectin type-III domain-containing protein 1	1	5	6	5	2
PSOVI26g03270	gastrula zinc finger protein XlCGF57.1-like	33	140	238	156	68
PSOVI26g03410	---NA---	23	29	62	46	18
PSOVI26g03580	protein piccolo-like isoform X2	1	3	6	3	2
PSOVI26g03620	hypothetical protein QR98_0090750	0	0	3	2	1
PSOVI26g03650	repetitive proline-rich cell wall protein 1-like	0	1	8	3	2
PSOVI26g03940	---NA---	37	57	94	69	30
PSOVI280g00040	FMRFamide receptor-like	2	10	25	16	6
PSOVI280g00190	scaffold protein salvador-like	18	35	53	38	23
PSOVI280g00220	ribonuclease Oy-like isoform X1	21	51	57	58	31
PSOVI280g00300	lachesin-like isoform X1	3	17	26	16	3
PSOVI280g00390	lachesin-like isoform X2	4	17	38	25	5
PSOVI280g00400	lachesin-like isoform X2	2	12	28	17	5
PSOVI280g00470	fibropellin-1 isoform X3	14	20	27	17	13
PSOVI280g00520	---NA---	37	52	69	53	27
PSOVI280g00600	girdin-like protein 2	15	76	171	95	33
PSOVI280g00640	xylulose kinase	7	18	15	15	12
PSOVI280g00800	ubiquitin carboxyl-terminal hydrolase MINDY-1	51	56	66	58	36
PSOVI280g00990	protein O-linked-mannose beta-1,2-N-acetylglucosaminyltransferase 1-like	7	9	19	14	6
PSOVI280g01160	guanine nucleotide-binding protein G(s) subunit alpha-like	3	9	14	13	9
PSOVI280g01170	guanine nucleotide-binding protein G(f) subunit alpha-like	6	26	27	21	17
PSOVI280g01240	pyruvate kinase	80	278	244	227	138
PSOVI280g01370	hypothetical protein BLA29_013363	5	22	29	24	15
PSOVI280g01390	protein FAM173B	101	105	144	113	84
PSOVI280g01400	extended synaptotagmin-2-like	21	31	39	37	29
PSOVI280g01410	scaffold attachment factor B2-like isoform X1	40	46	74	59	41
PSOVI280g01460	neogenin-like isoform X1	9	18	31	21	12
PSOVI280g01550	bone morphogenetic protein receptor type-2	3	17	26	25	18
PSOVI280g01560	glutamate decarboxylase	11	38	108	88	15
PSOVI280g01570	glutamate decarboxylase	3	11	31	23	7
PSOVI280g01600	CLIP-associating protein 2-like protein	28	130	101	86	40
PSOVI280g01620	unconventional myosin-Ia isoform X1	3	9	17	14	5
PSOVI280g01630	unconventional myosin-Ib isoform X1	16	41	89	53	21
PSOVI280g01690	arf-GAP with GTPase, ANK repeat and PH domain-containing protein 3 isoform X4	34	32	45	36	21
PSOVI280g01740	kinesin-like protein KIF3B	3	10	15	11	4
PSOVI280g01780	Tyrosine-protein kinase transmembrane receptor Ror2	15	31	44	29	13
PSOVI280g01870	---NA---	7	26	80	44	20
PSOVI280g02040	putative diacylglycerol O-acyltransferase Rv2484c/MT2557	4	26	54	27	9
PSOVI280g02060	growth arrest-specific protein 2-like isoform X1	13	21	71	44	17
PSOVI280g02070	growth arrest-specific protein 2-like	43	84	187	123	37
PSOVI280g02170	putative fatty acyl-CoA reductase CG5065	0	3	6	4	1
PSOVI280g02180	Fibronectin type III domain containing protein	6	62	143	75	5
PSOVI280g02190	Down syndrome cell adhesion molecule homolog	3	30	58	29	5
PSOVI280g02200	Down syndrome cell adhesion molecule-like protein Dscam2 isoform X9	2	16	24	13	3
PSOVI280g02270	protein odd-skipped-related 2-like	3	7	15	9	5
PSOVI280g02310	tweek-like protein	14	32	40	32	15
PSOVI280g02410	dedicator of cytokinesis protein 7 isoform X1	12	20	20	18	11
PSOVI280g02420	cytoplasmic aconitate hydratase-like isoform X2	65	71	130	97	81
PSOVI280g02440	serine/threonine-protein kinase NIM1	3	18	15	18	3
PSOVI280g02490	protein argonaute-2-like	7	9	20	9	10
PSOVI280g02650	maltase A3-like	2	9	18	12	2
PSOVI280g02660	neutral and basic amino acid transport protein rBAT-like isoform X2	0	2	3	2	1
PSOVI280g02750	acidic leucine-rich nuclear phosphoprotein 32 family member A	172	122	258	187	126
PSOVI280g02770	coronin-2B-like isoform X2	55	58	89	55	33
PSOVI280g02850	R3H domain-containing protein 4	31	68	108	101	58
PSOVI280g02990	---NA---	67	247	323	253	112
PSOVI280g03020	GTP cyclohydrolase 1-like	84	105	162	134	99
PSOVI280g03050	protein expanded-like	23	79	117	73	39
PSOVI280g03160	tyrosine-protein phosphatase 10D isoform X3	9	24	118	79	42
PSOVI280g03230	kinesin-like protein KIF28P	1	12	13	12	4
PSOVI280g03250	---NA---	1	9	14	10	6
PSOVI280g03270	heterogeneous nuclear ribonucleoprotein A1, A2/B1 homolog	110	166	325	222	137
PSOVI280g03510	pyruvate dehydrogenase (acetyl-transferring) kinase, mitochondrial-like	63	162	127	136	73
PSOVI280g03550	zinc finger domain-containing protein	24	26	52	45	26
PSOVI280g03560	---NA---	96	131	252	157	72
PSOVI280g03620	transcription factor CP2-like	4	29	36	27	11
PSOVI280g03630	PTB domain-containing engulfment adapter protein 1	29	62	73	72	44
PSOVI280g03690	protein O-linked-mannose beta-1,2-N-acetylglucosaminyltransferase 1-like	2	3	7	5	3
PSOVI280g03700	nascent polypeptide-associated complex subunit alpha isoform X2	75	56	285	164	127
PSOVI280g03710	PP2C-like domain-containing protein CG9801	60	149	130	122	72
PSOVI280g03740	serine/threonine-protein phosphatase 2A activator-like	38	40	74	61	34
PSOVI280g03760	single-stranded DNA-binding protein 3-like isoform X1	61	97	244	124	74
PSOVI280g03780	hypothetical protein QR98_0078740	39	41	76	61	35
PSOVI280g03790	ELAV-like protein 4 isoform X3	13	37	76	45	30
PSOVI280g03830	adhesion G protein-coupled receptor L1-like isoform X4	4	10	22	12	8
PSOVI280g03840	---NA---	2	18	35	30	8
PSOVI280g03880	hypothetical protein BLA29_002440	5	14	35	22	10
PSOVI280g03940	protein disabled isoform X2	29	69	78	58	24
PSOVI280g04260	homeobox protein Hox-C5-like	5	18	46	29	21
PSOVI280g04300	homeobox protein Hox-B4a-like	8	19	51	30	13
PSOVI280g04380	cAMP-dependent protein kinase catalytic subunit	22	104	103	88	53
PSOVI280g04450	tyrosine-protein phosphatase 69D-like	16	73	76	59	26
PSOVI280g04540	acetyltransferase	3	13	20	20	13
PSOVI280g04570	leishmanolysin-like peptidase	30	68	90	78	39
PSOVI280g04600	fas apoptotic inhibitory molecule 1-like	50	54	95	80	51
PSOVI280g04690	inositol hexakisphosphate and diphosphoinositol-pentakisphosphate kinase 2 isoform X1	120	141	189	136	75
PSOVI280g04780	homeobox protein abdominal-B-like	5	22	25	20	15
PSOVI280g04840	Guanylate-kinase-associated protein-like protein	26	125	205	189	57
PSOVI280g04870	corticotropin-releasing factor-binding protein-like	8	16	44	32	19
PSOVI280g04910	ERAD-associated E3 ubiquitin-protein ligase component HRD3A-like	2	5	8	6	3
PSOVI280g04990	Na(+)/H(+) exchange regulatory cofactor NHE-RF1-like	28	33	52	46	33
PSOVI280g05020	hypothetical protein BLA29_002357	5	17	39	27	17
PSOVI280g05090	RNA polymerase-associated protein RTF1 homolog	31	29	46	40	30
PSOVI280g05100	Zona pellucida-like domain containing protein	7	24	39	27	22
PSOVI280g05220	solute carrier family 26 member 6 isoform X1	2	5	6	5	2
PSOVI280g05240	ras-related protein Rab-3	26	41	93	70	19
PSOVI280g05280	Cytokine receptor	11	16	24	24	19
PSOVI280g05300	Pro-Pol polyprotein	9	32	24	23	14
PSOVI280g05310	protein LAP2-like	1	8	18	14	4
PSOVI280g05410	MAM and LDL-receptor class A domain-containing protein 1-like	3	26	24	17	9
PSOVI280g05430	transcription factor E2-alpha-like	79	98	272	148	81
PSOVI280g05530	transmembrane protein 8B-like	2	11	25	16	5
PSOVI280g05540	transcriptional coactivator YAP1	8	22	46	31	28
PSOVI280g05570	Hillarin-like protein	8	34	64	40	23
PSOVI280g05610	Homeobox domain containing protein 3	22	46	94	51	21
PSOVI280g05630	transcriptional activator Myb isoform X4	27	23	53	36	26
PSOVI280g05650	hypothetical protein BLA29_004262	3	30	28	14	10
PSOVI280g05660	glutamate-gated chloride channel-like isoform X1	19	108	192	119	33
PSOVI280g05680	dipeptidyl peptidase 9	36	59	73	61	38
PSOVI280g05690	Protein O-mannosyl-transferase 2	39	50	100	87	41
PSOVI280g05700	mediator of RNA polymerase II transcription subunit 26-like	32	63	78	56	47
PSOVI280g05730	tRNA pseudouridine(38/39) synthase	12	10	25	19	15
PSOVI280g05780	protein unc-45 homolog B	33	42	60	46	39
PSOVI280g05800	pyrokinin-1 receptor-like	1	4	6	6	2
PSOVI280g05940	Latrophilin Cirl	17	47	91	47	21
PSOVI280g06070	transcriptional activator cubitus interruptus isoform X1	10	16	39	19	14
PSOVI280g06250	membrane-associated protein Hem	31	30	43	36	26
PSOVI280g06300	major facilitator superfamily domain-containing protein 6-like	3	5	9	7	4
PSOVI280g06310	2-amino-3-ketobutyrate coenzyme A ligase, mitochondrial-like	27	28	39	25	16
PSOVI280g06490	hypothetical protein BLA29_005569, partial	2	13	16	13	4
PSOVI280g06520	Retrovirus-related Pol polyprotein from transposon TNT 1-94	5	18	32	25	24
PSOVI283g00010	---NA---	40	45	78	54	43
PSOVI283g00260	hypothetical protein BLA29_004981, partial	3	34	32	21	12
PSOVI283g00610	protein couch potato-like isoform X1	15	16	31	17	8
PSOVI283g00650	---NA---	19	32	101	71	41
PSOVI283g00700	juxtaposed with another zinc finger protein 1	73	70	142	99	34
PSOVI283g00710	tetraspanin-13 isoform X2	6	24	27	27	9
PSOVI283g00750	Cyclic AMP-dependent transcription factor ATF-2	12	35	56	45	22
PSOVI283g00790	high affinity cAMP-specific and IBMX-insensitive 3',5'-cyclic phosphodiesterase 8B-like	33	263	276	244	87
PSOVI283g00810	High affinity cAMP-specific and IBMX-insensitive 3',5'-cyclic phosphodiesterase 8B	8	63	54	48	25
PSOVI283g00860	arrestin domain-containing protein 3	3	16	50	31	7
PSOVI283g00870	dexamethasone-induced Ras-related protein 1-like isoform X2	3	20	37	27	5
PSOVI283g00880	lysine-specific demethylase 7B-like	14	16	36	30	19
PSOVI283g00950	forkhead box protein C1	0	0	2	1	1
PSOVI283g00960	Transposon Tf2-6 polyprotein	0	1	6	4	2
PSOVI283g00980	zinc finger protein basonuclin-2-like isoform X2	2	12	41	21	12
PSOVI283g01040	---NA---	3	8	15	13	6
PSOVI283g01110	serine protease 33-like	1	5	34	11	18
PSOVI283g01120	serine protease 33-like	9	20	78	32	29
PSOVI283g01290	TP53-binding protein 1	29	35	47	35	15
PSOVI283g01520	furin-like protease 1 isoform X2	48	87	128	109	85
PSOVI283g01540	growth arrest-specific protein 1-like	1	4	49	24	19
PSOVI283g02080	Cellular nucleic acid-binding protein	0	4	24	11	4
PSOVI283g02090	Retrovirus-related Pol polyprotein from transposon	1	9	11	7	3
PSOVI283g02110	---NA---	4	9	14	9	5
PSOVI283g02200	hypothetical protein QR98_0065790	2	9	7	6	4
PSOVI283g02250	synaptotagmin-4-like protein	10	40	104	83	20
PSOVI283g02350	---NA---	130	153	299	195	126
PSOVI283g02430	---NA---	26	52	59	54	36
PSOVI283g02660	cuticle protein 16.8-like	4	6	179	142	80
PSOVI283g02690	---NA---	105	174	400	293	122
PSOVI283g02750	excitatory amino acid transporter-like isoform X1	35	46	54	45	32
PSOVI283g02780	integrin alpha-PS1	33	49	57	48	40
PSOVI283g02920	ligand-gated ion channel subunit, putative	15	47	70	41	8
PSOVI283g03010	fer3-like protein	1	4	12	7	2
PSOVI283g03070	peptidylglycine alpha-hydroxylating monooxygenase	85	201	434	282	125
PSOVI283g03130	kinesin-like protein unc-104 isoform X5	3	22	42	24	9
PSOVI283g03310	Transcription factor SOX-6	2	3	8	5	3
PSOVI283g03350	Chitin binding domain containing protein	4	9	15	7	2
PSOVI283g03410	protein groucho-1-like	32	137	211	134	53
PSOVI283g03420	transducin-like enhancer protein 4 isoform X2	37	131	215	117	50
PSOVI283g03430	protein groucho-2-like	14	25	42	25	14
PSOVI283g03440	Transposon Ty3-I Gag-Pol polyprotein	15	22	36	29	22
PSOVI283g03460	transducin-like enhancer protein 4 isoform X2	56	82	159	99	48
PSOVI283g03550	synaptotagmin-2-like protein	2	8	10	9	3
PSOVI283g03570	Protein henna	54	307	363	443	242
PSOVI283g03650	homer protein homolog 2 isoform X2	2	21	39	32	9
PSOVI283g03750	Protein Red	26	34	39	36	30
PSOVI283g03780	rab11 family-interacting protein-like protein	28	39	54	47	31
PSOVI283g03790	reverse transcriptase-7	3	6	11	7	5
PSOVI283g03800	reverse transcriptase-7	5	16	32	20	7
PSOVI283g03830	protein KIAA0556-like isoform X2	8	17	18	17	5
PSOVI283g03850	hypothetical protein QR98_0020920	1	1	10	2	3
PSOVI283g03920	---NA---	3	6	10	7	3
PSOVI283g03960	SEC14-like protein 1	5	11	18	14	10
PSOVI283g04050	AF294321_1interleukin-16 precursor	5	16	32	28	15
PSOVI283g04120	PDZ domain-containing protein 2-like	16	28	40	39	19
PSOVI283g04140	Retrovirus-related Pol polyprotein from transposon TNT 1-94	11	48	49	47	24
PSOVI283g04300	acetylcholine receptor subunit beta-like 1	1	5	9	10	2
PSOVI283g04310	acetylcholine receptor subunit beta-like 1	2	7	14	10	1
PSOVI283g04320	acetylcholine receptor subunit beta-like 1	2	14	34	16	1
PSOVI283g04330	acetylcholine receptor subunit beta-like 1	1	9	18	17	3
PSOVI283g04380	uncharacterized family 31 glucosidase KIAA1161-like	10	15	23	19	15
PSOVI283g04400	small conductance calcium-activated potassium channel protein isoform X1	3	12	20	12	6
PSOVI283g04410	small conductance calcium-activated potassium channel protein-like	5	15	37	22	7
PSOVI283g04420	small conductance calcium-activated potassium channel protein isoform X7	7	60	93	54	13
PSOVI283g04540	fructose-1,6-bisphosphatase 1-like isoform X2	75	68	103	74	66
PSOVI283g04570	potassium/sodium hyperpolarization-activated cyclic nucleotide-gated channel 2-like	5	23	49	31	7
PSOVI283g04730	TOM1-like protein 2	78	91	127	107	70
PSOVI283g04820	protein unc-13 homolog B-like isoform X3	9	61	97	61	13
PSOVI283g04850	zwei Ig domain protein zig-8-like	1	9	19	11	3
PSOVI283g04930	Arginine-glutamic acid dipeptide repeats protein	20	35	57	34	33
PSOVI283g04980	ankyrin repeat domain-containing protein 50-like	28	27	54	36	39
PSOVI283g05050	dual oxidase maturation factor 1	5	58	52	47	15
PSOVI283g05060	neurotrimin isoform X5	1	7	13	8	3
PSOVI283g05100	PAB-dependent poly(A)-specific ribonuclease subunit PAN3	56	48	119	80	59
PSOVI283g05120	ankyrin repeat and death domain-containing protein 1A-like	2	10	20	14	10
PSOVI283g05210	---NA---	5	13	23	11	6
PSOVI283g05240	---NA---	14	38	41	45	18
PSOVI283g05450	chitinase-3-like protein 1	11	19	29	20	10
PSOVI283g05460	Chondroitin sulfate synthase 1	1	2	5	5	3
PSOVI283g05570	gamma-aminobutyric acid type B receptor subunit 2-like	2	10	15	10	3
PSOVI283g05600	gamma-aminobutyric acid type B receptor subunit 2-like	2	4	5	2	1
PSOVI283g05770	long-chain fatty acid transport protein 4-like	22	107	113	104	60
PSOVI283g05820	ras-specific guanine nucleotide-releasing factor 1-like	6	21	33	18	7
PSOVI283g06040	hypothetical protein QR98_0021510	22	72	229	138	32
PSOVI283g06080	synaptotagmin 1 isoform X1	8	34	52	38	21
PSOVI283g06100	Bromo Adjacent Homology (BAH) domain contaning protein	31	38	49	41	21
PSOVI283g06150	Pre-mRNA cleavage complex 2 protein Pcf11	9	20	22	16	11
PSOVI283g06180	Polyhomeotic-like protein 3	22	34	89	54	37
PSOVI283g06260	JNK-interacting protein 1 isoform X2	2	21	36	30	5
PSOVI283g06270	cAMP-regulated phosphoprotein 19	64	81	117	99	78
PSOVI283g06320	protein singed-like isoform X5	13	51	50	30	26
PSOVI283g06380	fibroblast growth factor receptor substrate 2	16	21	32	23	15
PSOVI283g06390	homeobox protein 5-like isoform X2	8	25	84	44	8
PSOVI283g06590	semaphorin-1A-like isoform X2	9	14	22	11	12
PSOVI283g06650	PREDICTED: uncharacterized protein LOC107365302	4	15	24	11	5
PSOVI283g06670	gliomedin-like protein	4	25	47	32	7
PSOVI283g06760	DFP2-like protein	4	10	21	14	5
PSOVI283g06810	nose resistant to fluoxetine protein 6-like	29	146	151	160	86
PSOVI283g06990	tyrosine 3-monooxygenase-like	4	25	19	19	5
PSOVI283g07200	Cullin-1	78	110	119	100	65
PSOVI283g07350	Serine/threonine-protein kinase RIO3	104	109	172	147	114
PSOVI283g07360	hypothetical protein QR98_0027180	5	0	49	25	12
PSOVI283g07370	hypothetical protein QR98_0027190	2	1	9	6	1
PSOVI283g07380	PREDICTED: uncharacterized protein LOC108372422	13	63	126	61	36
PSOVI283g07400	glucose-induced degradation protein 4 homolog	16	23	34	35	29
PSOVI283g07410	ras-related protein Rab-22A	46	59	88	67	39
PSOVI283g07560	hypothetical protein BLA29_014965, partial	1	12	11	7	3
PSOVI283g07570	Complement control protein-like protein	5	46	39	29	10
PSOVI283g07580	leucine-rich repeat-containing protein 24-like	35	43	59	49	31
PSOVI283g07600	Bromo adjacent homology domain-containing 1 protein	9	24	23	21	10
PSOVI283g07680	ABC transporter sub-family G-like protein	1	7	10	6	4
PSOVI283g07690	leukocyte receptor cluster member 8 homolog isoform X2	45	69	105	94	51
PSOVI283g07700	---NA---	28	36	51	44	27
PSOVI283g07710	BAG domain-containing protein Samui-like	163	386	389	320	180
PSOVI283g07870	---NA---	1	15	47	20	17
PSOVI283g07970	hypothetical protein BLA29_006066	24	26	33	29	24
PSOVI283g07990	glycoprotein-N-acetylgalactosamine 3-beta-galactosyltransferase 1-like	7	35	63	43	32
PSOVI283g08000	junction-mediating and -regulatory protein-like	176	192	432	339	252
PSOVI283g08030	protein sidekick isoform X2	6	15	41	32	20
PSOVI284g00150	tetraspanin-33-like	1	2	7	4	2
PSOVI284g00280	SRSF protein kinase 2-like	30	48	78	48	26
PSOVI284g00300	POU domain protein CF1A	10	49	142	70	32
PSOVI284g00360	hypothetical protein QR98_0029860	2	9	20	12	4
PSOVI284g00380	---NA---	6	15	26	18	6
PSOVI284g00500	hypothetical protein BLA29_000794	7	17	27	25	17
PSOVI284g00520	acetylcholinesterase 3	13	55	95	70	24
PSOVI284g00530	hypothetical protein BLA29_000794	7	17	27	25	17
PSOVI284g00690	---NA---	10	14	39	22	11
PSOVI284g00700	nuclear protein MDM1-like isoform X3	18	42	106	67	20
PSOVI284g00740	Ras-related protein Rab-30	7	23	42	24	11
PSOVI284g00770	hypothetical protein BLA29_001136	42	153	136	89	53
PSOVI284g00800	---NA---	21	91	144	78	59
PSOVI284g00870	tubby-related protein 4-like	10	12	36	22	5
PSOVI284g00930	---NA---	50	37	77	48	32
PSOVI284g01070	sodium leak channel non-selective protein-like isoform X1	3	11	19	10	5
PSOVI284g01210	hypothetical protein BLA29_004531	9	13	38	20	6
PSOVI284g01250	plexin-A2-like isoform X1	10	22	31	20	13
PSOVI284g01470	glutamate receptor ionotropic, kainate 2-like	10	14	25	16	10
PSOVI284g01550	glutamate receptor ionotropic, kainate 2-like	6	11	33	16	2
PSOVI284g01590	carbohydrate sulfotransferase 9-like	16	25	56	39	18
PSOVI284g01600	toll-like receptor Tollo	13	13	35	19	11
PSOVI284g01670	---NA---	12	26	51	38	25
PSOVI284g01690	calcium-activated potassium channel slowpoke-like	4	12	21	12	4
PSOVI284g01700	calcium-activated potassium channel slowpoke-like	5	21	53	22	5
PSOVI284g01770	sodium- and chloride-dependent GABA transporter 1-like isoform X1	40	68	96	101	51
PSOVI284g01860	AT-rich interactive domain-containing 3A-like protein	30	31	42	29	17
PSOVI284g01900	synapse-associated protein 1-like	33	31	70	50	38
PSOVI284g01910	UDP-glucose 6-dehydrogenase	30	46	109	71	45
PSOVI284g01980	neuferricin-like	9	16	20	19	14
PSOVI284g01990	---NA---	41	55	97	52	38
PSOVI284g02170	serine/threonine-protein kinase PAK 1-like isoform X2	11	37	30	29	16
PSOVI284g02440	---NA---	2	17	19	15	9
PSOVI284g02490	Beta-1,4-N-acetylgalactosaminyltransferase bre-4	32	169	240	200	70
PSOVI284g02570	hypothetical protein QR98_0039630	1	2	4	3	2
PSOVI284g02680	---NA---	1	3	10	3	1
PSOVI284g02870	BTB/POZ domain-containing protein KCTD16	27	133	174	136	82
PSOVI284g02960	myosin-2 heavy chain-like isoform X1	5	7	18	11	2
PSOVI284g03030	hypothetical protein BLA29_007762, partial	4	16	29	17	8
PSOVI284g03170	hypothetical protein BLA29_012930, partial	35	34	63	54	17
PSOVI284g03230	glutamate receptor ionotropic, kainate 2-like isoform X1	5	21	35	24	8
PSOVI284g03240	---NA---	76	133	402	246	101
PSOVI284g03480	protein CLEC16A isoform X2	11	11	17	12	6
PSOVI284g03500	protein Wnt-5b-like	2	6	24	11	5
PSOVI284g03550	hypothetical protein BLA29_010518, partial	3	4	18	8	4
PSOVI284g03560	hypothetical protein BLA29_000971, partial	7	9	39	16	10
PSOVI284g03590	GTP-binding protein Di-Ras2	1	5	9	9	2
PSOVI284g03910	protein piccolo-like	5	7	11	7	3
PSOVI284g03940	baculoviral IAP repeat-containing protein 7-A isoform X2	23	44	60	56	39
PSOVI284g03950	hypothetical protein BLA29_000283, partial	1	9	27	13	3
PSOVI284g04150	---NA---	7	11	36	16	13
PSOVI284g04520	---NA---	4	9	12	11	2
PSOVI284g04530	microtubule-associated protein futsch-like	17	48	71	55	6
PSOVI284g04690	acetolactate synthase-like protein	59	62	99	56	68
PSOVI284g04720	ras-related protein Rab-34	45	91	139	122	61
PSOVI284g04780	TBC1 domain family member 4 isoform X7	6	16	13	11	8
PSOVI284g04980	small G protein signaling modulator 3 homolog	3	6	8	7	3
PSOVI284g05140	PDZ and PH domain containing protein	5	21	58	31	8
PSOVI284g05150	PDZ and PH domain containing protein	7	43	86	55	12
PSOVI284g05190	Synaptotagmin-like protein 5	14	37	68	63	21
PSOVI284g05290	apoptotic protease-activating factor 1-like isoform X4	11	11	16	13	10
PSOVI284g05380	suppressor of lurcher protein 1-like isoform X1	3	6	19	14	2
PSOVI284g05390	serine/threonine-protein kinase DCLK1-like isoform X1	33	39	71	58	19
PSOVI284g05510	platelet glycoprotein 4-like	5	13	20	15	9
PSOVI284g05530	phosphatidylinositol 4,5-bisphosphate 3-kinase catalytic subunit alpha isoform-like	8	11	16	13	8
PSOVI284g05640	protein diaphanous-like	12	12	18	13	10
PSOVI284g05670	FTS and Hook-interacting protein-like isoform X2	6	9	14	11	7
PSOVI284g05800	Asparagine synthetase domain-containing protein 1	12	9	20	13	8
PSOVI284g05830	RhoGEF-like protein	9	7	18	8	4
PSOVI284g05860	VEGF protein-like protein	7	7	15	9	6
PSOVI284g05970	telomerase-binding protein EST1A-like	4	7	12	11	7
PSOVI284g05980	transmembrane protein FAM155A-like	5	15	30	20	14
PSOVI284g06050	metabotropic glutamate receptor 5-like isoform X1	2	10	24	13	3
PSOVI284g06060	metabotropic glutamate receptor 5-like isoform X1	1	4	5	3	1
PSOVI284g06080	ubiquitin-like protein 3	33	66	112	87	46
PSOVI284g06090	Ceramide kinase	20	62	80	52	27
PSOVI284g06100	fibulin-1 isoform X5	4	9	22	14	11
PSOVI284g06110	---NA---	5	10	14	11	7
PSOVI284g06130	afadin isoform X1	29	33	51	32	31
PSOVI284g06180	hypothetical protein BLA29_007936, partial	13	23	65	46	20
PSOVI284g06200	mitochondrial pyruvate carrier 2-like	22	48	50	51	38
PSOVI284g06250	abl interactor 2 isoform X2	8	10	23	15	7
PSOVI284g06300	Polycomb protein suz12	63	92	140	87	52
PSOVI284g06330	cubilin-like isoform X2	59	166	437	187	74
PSOVI286g00190	---NA---	15	63	60	56	24
PSOVI286g00230	histamine H1 receptor-like	2	10	21	10	3
PSOVI286g00260	thyrotropin-releasing hormone receptor-like	1	4	12	7	2
PSOVI286g00360	serine/threonine-protein phosphatase 2A regulatory subunit B'' subunit beta isoform X1	21	104	114	88	61
PSOVI286g00450	---NA---	19	27	37	35	15
PSOVI286g00530	C-Maf-inducing protein-like	12	40	43	28	14
PSOVI286g00570	partitioning defective 6 homolog beta-like	32	42	56	41	30
PSOVI286g00690	Y-box factor homolog	1279	2279	3604	2263	1353
PSOVI286g00840	cAMP-dependent protein kinase type II regulatory subunit isoform X2	36	41	82	61	30
PSOVI286g00900	nuclear respiratory factor 1-like	49	44	128	84	44
PSOVI286g00910	DNA-binding protein P3A2-like isoform X1	81	95	281	174	75
PSOVI286g00950	calcium-dependent secretion activator 1-like isoform X1	5	57	118	75	10
PSOVI286g00960	calcium-dependent secretion activator isoform X1	3	28	41	21	5
PSOVI286g00970	calcium-dependent secretion activator-like isoform X1	1	11	11	7	4
PSOVI286g01020	hypothetical protein BLA29_002093, partial	1	4	8	4	1
PSOVI286g01080	serine/threonine-protein kinase 3 isoform X2	32	80	89	79	53
PSOVI286g01330	adhesion G-protein coupled receptor D1-like	2	11	22	13	2
PSOVI286g01340	---NA---	9	25	49	33	14
PSOVI286g01350	connectin	3	9	16	11	5
PSOVI286g01380	B-box type zinc finger protein ncl-1-like isoform X2	20	40	46	38	28
PSOVI286g01400	carboxylesterase	15	109	165	157	70
PSOVI286g01460	Down syndrome cell adhesion molecule-like protein Dscam2	10	57	126	69	9
PSOVI286g01470	Down syndrome cell adhesion molecule-like protein Dscam2	8	14	29	18	2
PSOVI286g01480	Down syndrome cell adhesion molecule-like protein Dscam2	2	12	26	17	3
PSOVI286g01490	Down syndrome cell adhesion molecule-like protein 1 homolog	10	11	26	15	3
PSOVI286g01500	Down syndrome cell adhesion molecule-like protein Dscam2	1	7	11	5	2
PSOVI286g01570	Retrovirus-related Pol polyprotein from transposon TNT 1-94	3	12	21	11	4
PSOVI286g01580	hypothetical protein BLA29_001444	2	6	13	6	2
PSOVI286g01640	hypothetical protein BLA29_002215	23	44	76	33	20
PSOVI286g01750	POU domain, class 6, transcription factor 1-like	5	10	44	19	7
PSOVI286g01820	Zona pellucida-like domain containing protein 1	18	58	99	88	29
PSOVI286g01860	neural cell adhesion molecule 2 isoform X2	6	22	58	43	19
PSOVI286g02200	dystroglycan	19	18	35	22	15
PSOVI286g02390	Ecdysone-induced protein 74EF isoform B	7	12	30	14	12
PSOVI286g02460	Brain tumor protein	3	16	18	17	6
PSOVI286g02530	Down syndrome cell adhesion molecule-like protein Dscam2 isoform X2	7	14	26	14	3
PSOVI286g02600	metabotropic glutamate receptor 3-like isoform X2	2	7	15	8	3
PSOVI286g02710	Down syndrome cell adhesion molecule homolog	7	11	15	9	4
PSOVI286g02720	Down syndrome cell adhesion molecule-like protein Dscam2	29	33	75	40	6
PSOVI286g02730	RabGAP/TBC domain-containing protein	44	97	125	101	58
PSOVI286g02740	TBC1 domain family member 15-like protein	24	78	139	98	78
PSOVI286g03230	protein lap4 isoform X1	22	29	37	27	22
PSOVI286g03330	G-protein coupled receptor GRL101-like	5	28	34	21	4
PSOVI286g03350	DNA-binding protein SMUBP-2	21	22	39	27	20
PSOVI288g00180	U4/U6.U5 tri-snRNP-associated protein 1	37	57	78	72	55
PSOVI288g00380	protein unc-79 homolog	20	34	93	52	12
PSOVI288g00390	protein unc-79 homolog	13	13	41	27	10
PSOVI288g00580	hypothetical protein BLA29_004878, partial	19	64	55	46	15
PSOVI288g00590	DFP2-like protein	4	6	9	6	4
PSOVI288g00630	Angiotensin-converting enzyme	1	6	6	4	3
PSOVI288g00680	cuticlin-1-like isoform X3	11	78	63	58	20
PSOVI288g00770	Endothelin-converting enzyme 1	1	4	6	4	2
PSOVI288g00780	Endothelin-converting enzyme 1	3	10	19	12	5
PSOVI288g00790	aromatic-L-amino-acid decarboxylase-like	9	10	21	14	5
PSOVI288g00840	basement membrane-specific heparan sulfate proteoglycan core protein-like	6	12	20	11	3
PSOVI288g00990	elongation of very long chain fatty acids protein 6-like	11	31	47	37	19
PSOVI288g01010	cationic amino acid transporter 4	18	89	190	146	36
PSOVI288g01020	cationic amino acid transporter 4-like isoform X1	21	39	130	82	39
PSOVI288g01030	cationic amino acid transporter 4-like protein	14	19	77	51	36
PSOVI288g01040	cationic amino acid transporter 2 isoform X2	2	14	17	13	8
PSOVI288g01050	---NA---	10	54	150	86	22
PSOVI288g01350	neurogenic protein mastermind-like	12	49	63	47	23
PSOVI288g01390	gamma-aminobutyric acid type B receptor subunit 1-like	2	16	30	23	9
PSOVI288g01400	secreted salivary gland peptide, putative	3	26	42	33	10
PSOVI288g01470	NGFI-A-binding protein homolog	1	11	20	13	3
PSOVI288g01480	NGFI-A-binding protein 1-like isoform X2	1	6	14	7	3
PSOVI288g01570	Protein SZT2	12	20	26	27	17
PSOVI288g01600	hypothetical protein QR98_0099350	8	11	32	21	12
PSOVI288g01760	rho-related GTP-binding protein RhoD	4	9	21	12	6
PSOVI288g01770	GTP-binding protein RHO1-like	7	21	43	21	20
PSOVI288g01860	Tryptophan 5-hydroxylase 1	2	6	10	8	2
PSOVI288g01900	hypothetical protein BLA29_008957, partial	2	5	10	6	3
PSOVI288g01980	CTD small phosphatase-like protein 2	13	11	23	18	4
PSOVI288g02010	LIM and SH3 domain protein F42H10.3 isoform X2	98	101	163	97	53
PSOVI288g02020	sushi, von Willebrand factor type A, EGF and pentraxin domain-containing protein 1-like	2	10	38	15	12
PSOVI288g02030	sushi, von Willebrand factor type A, EGF and pentraxin domain-containing protein 1-like	1	3	9	5	5
PSOVI288g02120	zinc finger protein 236-like	26	158	207	132	61
PSOVI288g02130	Transcription factor HIVEP2	115	471	607	337	170
PSOVI288g02370	putative mediator of RNA polymerase II transcription subunit 26 isoform X1	22	25	78	50	25
PSOVI288g02430	ATP-binding cassette sub-family G member 1	1	2	5	4	1
PSOVI288g02450	muscarinic acetylcholine receptor M2-like	1	4	7	4	2
PSOVI291g00090	patronin-like isoform X3	30	48	88	56	28
PSOVI291g00160	transcription factor HES-1-like	3	3	15	9	8
PSOVI291g00200	RING finger protein 10	21	32	39	38	24
PSOVI291g00210	choline/ethanolamine kinase-like isoform X1	41	68	99	81	67
PSOVI291g00240	Sorting nexin-27	24	27	41	35	28
PSOVI291g00400	---NA---	6	14	13	11	7
PSOVI291g00420	---NA---	4	36	28	31	10
PSOVI291g00550	hypothetical protein BLA29_007578, partial	2	9	12	7	2
PSOVI291g00620	heterogeneous nuclear ribonucleoprotein K-like isoform X1	60	134	364	196	43
PSOVI291g00640	glutamate receptor ionotropic, kainate 2-like isoform X2	3	24	46	27	4
PSOVI291g00650	glutamate receptor ionotropic, kainate 2-like	2	15	23	15	2
PSOVI291g00670	glutamate receptor ionotropic, kainate 2-like	1	4	6	3	1
PSOVI291g00750	Ubiquitin-conjugating enzyme E2 R2	118	152	169	155	123
PSOVI291g00790	tyrosine-protein phosphatase non-receptor type 9-like	68	76	109	80	40
PSOVI291g00800	gastrula zinc finger protein XlCGF49.1-like	78	84	112	91	56
PSOVI291g00830	---NA---	7	49	98	61	5
PSOVI291g00840	Potassium voltage-gated channel protein Shaker	3	15	23	15	5
PSOVI291g01010	membrane metallo-endopeptidase-like 1	13	20	25	20	13
PSOVI291g01110	UDP Phosphorylase-like protein	36	67	187	111	89
PSOVI291g01170	probable protein phosphatase 2C 21	7	43	44	29	5
PSOVI291g01230	fatty acid synthase	7	24	53	31	38
PSOVI291g01370	excitatory amino acid transporter 3-like	26	67	70	61	36
PSOVI291g01400	protocadherin Fat 4 isoform X1	1	2	7	3	3
PSOVI291g01480	FACT complex subunit SSRP1	53	49	98	86	47
PSOVI291g01530	zinc finger bed domain-containing protein 1-like	43	69	63	57	28
PSOVI291g01570	collagen alpha chain CG42342-like isoform X1	4	26	50	29	9
PSOVI291g01580	hypothetical protein QR98_0087180	51	69	97	56	44
PSOVI291g01640	LIM domain and actin-binding protein 1-like isoform X3	53	177	326	223	123
PSOVI291g01650	LIM domain and actin-binding protein 1-like isoform X3	81	174	159	155	131
PSOVI291g01770	homeobox protein onecut-like	12	24	65	32	5
PSOVI292g00030	diacylglycerol kinase theta-like isoform X2	4	25	48	25	11
PSOVI292g00100	hypothetical protein BLA29_008532	4	9	17	13	9
PSOVI292g00110	secreted salivary gland peptide, putative	26	182	189	144	112
PSOVI292g00240	---NA---	17	72	124	63	12
PSOVI292g00250	potassium voltage-gated channel subfamily KQT member 1-like isoform X4	9	32	54	32	9
PSOVI292g00260	potassium voltage-gated channel subfamily KQT member 1-like	5	17	22	15	5
PSOVI292g00330	putative thiamine transporter SLC35F3	34	132	174	117	35
PSOVI292g00370	---NA---	9	33	63	60	14
PSOVI292g00390	adenylate cyclase type 8-like	9	54	98	54	11
PSOVI292g00580	---NA---	24	97	220	184	58
PSOVI292g00590	flotillin-1 isoform X2	1	5	12	8	2
PSOVI292g00650	RYamide receptor-like	1	7	18	10	2
PSOVI292g00680	hemK methyltransferase family member 2-like	17	23	43	33	21
PSOVI292g00850	beta-hexosaminidase subunit beta-like	12	126	139	118	28
PSOVI292g00860	beta-hexosaminidase subunit beta-like	4	38	35	37	12
PSOVI292g00900	hypothetical protein BLA29_006008	2	3	10	7	3
PSOVI292g00930	polycystic kidney disease 2-like 1 protein	2	17	19	18	9
PSOVI292g00990	cathepsin L	5	18	15	15	10
PSOVI292g01000	alcohol dehydrogenase 1	9	67	92	95	61
PSOVI292g01110	EEIG1 N-terminal domain containing protein	74	133	161	111	52
PSOVI292g01180	melatonin receptor type 1A-like isoform X3	3	20	29	17	4
PSOVI292g01240	zinc finger protein 239	43	41	75	52	27
PSOVI292g01320	neurogenic protein big brain-like	5	8	26	15	10
PSOVI292g01360	two pore potassium channel protein sup-9-like	2	9	22	11	4
PSOVI292g01400	alpha-tocopherol transfer protein-like isoform X2	1	6	10	6	3
PSOVI292g01460	adenylate cyclase type 3	9	45	44	34	12
PSOVI292g01560	Retrotransposable element Tf2 protein type 1	14	37	72	50	38
PSOVI292g01570	---NA---	4	13	25	15	16
PSOVI292g01650	nucleolar protein 9	147	152	273	196	148
PSOVI292g01810	complexin-like isoform X1	7	32	81	71	18
PSOVI292g01820	Pao retrotransposon peptidase family protein	1	4	5	4	2
PSOVI292g01830	rhotekin-like isoform X1	29	85	88	89	51
PSOVI292g01890	alpha-mannosidase 2	22	23	33	27	16
PSOVI292g01930	---NA---	33	36	73	33	33
PSOVI292g02030	hypothetical protein QR98_0084520	6	27	59	31	7
PSOVI292g02060	---NA---	3	19	66	35	6
PSOVI292g02070	hypothetical protein BLA29_005263	1	5	13	9	3
PSOVI292g02100	Pao retrotransposon peptidase superfamily	0	1	5	1	0
PSOVI292g02130	hypothetical protein BLA29_008349, partial	40	72	161	109	47
PSOVI292g02400	cell adhesion molecule-like protein 7	16	49	81	47	19
PSOVI292g02500	Complement control protein-like protein	2	28	20	21	4
PSOVI292g02550	hypothetical protein BLA29_008277, partial	8	30	59	32	20
PSOVI292g02560	transmembrane protein 47-like isoform X2	13	46	86	66	31
PSOVI292g02570	transmembrane protein 47 isoform X2	17	80	132	121	49
PSOVI292g02650	innexin shaking-B-like	5	22	19	17	11
PSOVI292g02700	---NA---	21	81	118	91	29
PSOVI292g02760	prolyl endopeptidase isoform X2	3	4	8	8	5
PSOVI292g02780	---NA---	15	14	63	24	30
PSOVI292g02850	glutamate receptor kainate-like protein	2	13	25	14	11
PSOVI294g00030	transmembrane and TPR repeat-containing protein 1-like	2	6	11	6	4
PSOVI294g00080	transmembrane protein 98-like	3	5	20	7	12
PSOVI294g00090	hypothetical protein BLA29_011332, partial	76	75	109	84	60
PSOVI294g00100	retinal homeobox protein Rx1-like isoform X3	12	37	71	43	31
PSOVI294g00290	hypothetical protein QR98_0060940, partial	29	24	53	32	20
PSOVI294g00320	phosducin-like protein	21	23	33	28	17
PSOVI294g00400	neprilysin-1-like isoform X1	13	28	46	34	19
PSOVI294g00410	membrane metallo-endopeptidase-like 1 isoform X2	3	9	7	7	2
PSOVI294g00520	gamma-aminobutyric acid receptor subunit beta-like	5	22	39	28	11
PSOVI294g00700	transmembrane and TPR repeat-containing protein CG4050-like	14	34	59	40	8
PSOVI294g00780	probable G-protein coupled receptor 83	2	8	14	9	2
PSOVI294g00790	probable G-protein coupled receptor 83	1	2	6	4	1
PSOVI294g00890	---NA---	1	3	12	8	7
PSOVI294g00990	nose resistant to fluoxetine protein 6-like	51	65	99	74	46
PSOVI294g01340	guanylate kinase isoform X3	90	164	150	151	141
PSOVI294g01500	---NA---	33	39	60	45	27
PSOVI294g01580	DUF3105 domain containing protein	34	82	90	71	38
PSOVI294g01740	leupeptin-inactivating enzyme 2-like	8	64	60	41	22
PSOVI294g01750	angiotensin-converting enzyme-like isoform X2	10	45	107	60	45
PSOVI294g01770	dual specificity mitogen-activated protein kinase kinase 6	83	91	142	108	68
PSOVI294g01900	ATP synthase subunit b, mitochondrial	345	384	502	493	337
PSOVI294g02130	neuromedin-U receptor 2	4	34	52	34	13
PSOVI294g02140	pyrokinin-1 receptor-like isoform X1	2	12	21	14	6
PSOVI294g02180	autophagy-related protein 2 homolog B isoform X2	82	96	115	92	79
PSOVI294g02270	hypothetical protein BLA29_003435, partial	6	14	19	14	10
PSOVI294g02340	Receptor-type tyrosine-protein phosphatase N2	90	289	614	355	155
PSOVI294g02360	ABC transporter G family member 20 isoform X2	33	242	222	165	93
PSOVI294g02370	Bardet-Biedl syndrome 1 protein-like	79	192	188	132	66
PSOVI295g00320	sphingomyelin phosphodiesterase D SpaSicTox-betaIF1-like protein	97	160	153	132	93
PSOVI295g00460	RAC serine/threonine-protein kinase	74	68	108	97	60
PSOVI295g00530	synaptosomal-associated protein 25 isoform X1	19	41	89	60	23
PSOVI295g00620	stearoyl-CoA desaturase 5-like	27	37	50	38	25
PSOVI295g00710	Platelet-activating factor acetylhydrolase	37	75	88	79	56
PSOVI295g00720	potassium channel subfamily T member 1-like	4	25	51	28	4
PSOVI295g00800	calcium-binding mitochondrial carrier protein SCaMC-2 isoform X1	108	126	188	137	106
PSOVI295g00820	valacyclovir hydrolase	7	22	68	31	47
PSOVI295g00900	chorion peroxidase-like	27	254	199	176	84
PSOVI295g01110	---NA---	38	118	321	113	22
PSOVI295g01350	sex peptide receptor-like	1	7	12	8	1
PSOVI295g01380	Transposase, ISXO2-like domain-containing protein	168	180	377	276	212
PSOVI295g01420	transcription initiation factor TFIID subunit 11	90	151	214	146	74
PSOVI295g01480	Zona pellucida-like domain containing protein 7	5	27	50	30	25
PSOVI295g01520	glycine receptor subunit alpha-2-like	3	19	28	16	5
PSOVI295g01540	glycine receptor subunit alpha-3-like	1	5	10	7	1
PSOVI295g01570	heparan-sulfate 6-O-sulfotransferase 2-like	14	21	30	25	14
PSOVI295g01650	serine-rich adhesin for platelets-like isoform X1	0	2	5	3	1
PSOVI295g01660	hypothetical protein QR98_0011790, partial	3	11	20	13	6
PSOVI297g00050	hypothetical protein QR98_0006530	2	8	16	9	5
PSOVI298g00050	upstream stimulatory factor 1-like isoform X2	40	58	71	57	38
PSOVI298g00080	cytochrome c oxidase assembly factor 7 homolog	23	45	47	42	22
PSOVI298g00100	RNA-binding protein 39-like isoform X2	120	269	477	293	110
PSOVI298g00260	Gustatory receptor-like protein	6	7	12	7	3
PSOVI298g00380	GATA-binding factor A-like	15	25	80	58	46
PSOVI298g00630	hemicentin-1-like isoform X1	6	10	16	13	5
PSOVI298g00930	hypothetical protein QR98_0029450	6	8	31	20	11
PSOVI298g01050	parathyroid hormone/parathyroid hormone-related peptide receptor-like	8	8	12	8	3
PSOVI298g01190	Suppressor APC domain-containing protein 2	4	11	23	13	12
PSOVI298g01250	Der f 4 allergen	8	33	34	26	12
PSOVI298g01490	Neuroligin-4, X-linked	3	18	28	17	4
PSOVI298g01520	---NA---	26	74	88	79	32
PSOVI298g01540	hypothetical protein BLA29_007976, partial	5	11	18	15	12
PSOVI298g01570	hypothetical protein BLA29_010423, partial	0	1	3	2	2
PSOVI298g01710	MAGUK p55 subfamily member 5	24	78	120	88	52
PSOVI298g01880	protein EFR3 homolog B-like isoform X2	23	54	103	72	24
PSOVI298g01890	testis-specific serine/threonine-protein kinase 2-like	7	58	43	35	12
PSOVI298g01930	laminin subunit gamma-1-like isoform X1	10	31	29	26	20
PSOVI298g02040	Zinc finger homeobox protein 3	10	15	39	20	7
PSOVI298g02110	BTB/POZ domain-containing protein kctd15-like isoform X1	2	5	9	6	2
PSOVI298g02150	F-actin-uncapping protein LRRC16A isoform X2	35	42	60	42	24
PSOVI298g02220	polyadenylate-binding protein 4-like	1108	1375	3783	2546	1679
PSOVI300g00010	Pao retrotransposon peptidase family protein	1	11	19	19	6
PSOVI301g00030	protein disulfide-isomerase a6-like protein	1	3	5	5	2
PSOVI301g00100	zinc finger C2HC domain-containing protein 1A	2	13	10	7	3
PSOVI301g00130	transmembrane protein 53-like isoform X1	4	9	8	7	4
PSOVI301g00140	putative fatty acyl-CoA reductase CG5065	2	8	8	8	5
PSOVI301g00200	PDZ and C2 domain containing protein	2	13	17	11	4
PSOVI301g00270	Zona pellucida-like domain containing protein 2	5	50	59	51	13
PSOVI301g00420	peptidyl-alpha-hydroxyglycine alpha-amidating lyase 2-like	31	88	236	165	73
PSOVI301g00440	hypothetical protein QR98_0101730	3	10	14	10	5
PSOVI301g00540	spectrin alpha chain isoform X1	38	59	81	73	58
PSOVI301g00560	cilia- and flagella-associated protein 36	4	15	26	24	7
PSOVI301g00580	nuclear hormone receptor DNA binding domain containing protein	21	87	107	100	55
PSOVI301g00730	mannosyl-oligosaccharide alpha-1,2-mannosidase IA isoform X1	35	64	64	52	32
PSOVI301g00930	transmembrane protein 222	10	35	34	33	23
PSOVI301g00970	protein FAM179B-like protein	4	14	15	13	5
PSOVI301g01000	Glycosyltransferase-like protein	28	50	123	102	47
PSOVI301g01040	transcriptional activator protein Pur-beta-like	107	137	347	256	120
PSOVI301g01120	UDP-N-acetylhexosamine pyrophosphorylase-like isoform X1	12	25	50	39	26
PSOVI301g01170	CAZ family protein-like protein	50	96	164	108	45
PSOVI301g01180	vesicular inhibitory amino acid transporter-like	21	50	97	62	24
PSOVI301g01190	predicted protein	39	42	75	52	34
PSOVI301g01330	transcription elongation factor 1 homolog	115	129	163	164	156
PSOVI301g01380	---NA---	52	82	218	172	96
PSOVI301g01480	Immunoglobulin I-set domain containing protein	19	30	54	29	13
PSOVI301g01530	rho guanine nucleotide exchange factor 7 isoform X2	66	70	117	85	60
PSOVI301g01550	ATP-dependent zinc metalloprotease YME1 homolog	118	101	194	157	120
PSOVI301g01560	KAT8 regulatory NSL complex subunit 1	58	79	158	103	51
PSOVI301g01670	thyroid receptor-interacting protein 11-like	75	119	120	92	93
PSOVI301g01740	thrombospondin type-1 domain-containing protein 7A-like	7	25	56	36	12
PSOVI301g01800	embryonic polarity protein dorsal-like isoform X3	23	73	185	115	49
PSOVI301g01880	protein MON2 homolog isoform X1	37	51	53	39	27
PSOVI301g01950	endophilin-B1-like protein	59	60	78	58	42
PSOVI301g01990	---NA---	1	1	85	37	6
PSOVI301g02020	hypothetical protein BLA29_010366	3	23	56	35	6
PSOVI301g02030	Sushi domain containing protein 3	9	52	108	58	12
PSOVI301g02060	DNA damage-regulated autophagy modulator protein 2-like	71	73	182	124	60
PSOVI301g02160	rho GTPase-activating protein 190 isoform X1	29	39	81	65	24
PSOVI301g02300	cAMP-specific 3',5'-cyclic phosphodiesterase isoform X7	51	275	330	244	69
PSOVI301g02310	lachesin-like	2	13	19	12	2
PSOVI301g02340	hypothetical protein BLA29_000723	51	151	316	131	26
PSOVI301g02350	voltage-dependent calcium channel type A subunit alpha-1-like isoform X2	56	120	168	76	30
PSOVI301g02500	neuroendocrine protein 7B2-like	35	103	235	176	69
PSOVI301g02530	cytochrome b561-like	35	58	71	42	23
PSOVI301g02590	beta-parvin-like protein	65	118	128	122	83
PSOVI301g02630	mesoderm induction early response protein 1	50	37	109	74	35
PSOVI301g02800	suppressor of hairless protein homolog	19	18	41	26	17
PSOVI301g02810	Suppressor of hairless protein	19	16	33	20	19
PSOVI301g02850	lachesin-like isoform X2	1	7	15	9	2
PSOVI301g02880	diacylglycerol kinase 1-like isoform X1	10	32	31	21	9
PSOVI301g02890	diacylglycerol kinase 1-like	9	59	70	53	12
PSOVI301g02970	histone-lysine N-methyltransferase 2C-like isoform X1	50	70	112	73	35
PSOVI301g02980	histone-lysine N-methyltransferase 2C-like isoform X2	30	39	55	41	22
PSOVI301g03150	zinc finger CCCH domain-containing protein 8	34	39	78	44	29
PSOVI301g03300	transmembrane protein C9orf91 homolog isoform X1	48	63	116	78	59
PSOVI301g03370	hypothetical protein BLA29_001460	108	154	315	207	119
PSOVI302g00020	E3 ubiquitin-protein ligase Bre1-like isoform X1	67	66	129	96	80
PSOVI302g00060	---NA---	30	90	92	98	59
PSOVI302g00110	protein grainyhead-like isoform X1	25	34	98	59	43
PSOVI302g00130	---NA---	10	18	60	40	29
PSOVI302g00170	PREDICTED: putative uncharacterized protein DDB_G0277255	38	81	90	52	20
PSOVI302g00350	metastasis-associated MTA3-like protein	16	30	60	40	23
PSOVI302g00360	---NA---	97	195	378	267	110
PSOVI302g00530	tyrosine-protein phosphatase non-receptor type 4-like isoform X1	60	74	154	96	60
PSOVI302g00540	---NA---	28	149	197	137	86
PSOVI302g00550	nose resistant to fluoxetine protein 6-like	31	151	125	142	73
PSOVI33g00080	homeobox protein prospero isoform X1	28	73	107	62	21
PSOVI33g00090	homeobox protein prospero-like	22	80	104	62	18
PSOVI33g00140	PREDICTED: uncharacterized protein LOC108377608, partial	6	16	51	25	21
PSOVI33g00160	IDLSRF-like peptide	55	192	318	264	107
PSOVI33g00170	glycoprotein hormone beta-5	16	16	49	24	13
PSOVI33g00190	thyrostimulin alpha-2 subunit-like	3	6	16	11	4
PSOVI33g00200	aprataxin and PNK-like factor	176	139	305	199	176
PSOVI33g00290	probable phosphorylase b kinase regulatory subunit alpha isoform X2	56	81	110	90	76
PSOVI33g00400	Down syndrome cell adhesion molecule-like protein Dscam2	25	27	59	31	8
PSOVI33g00570	---NA---	133	237	391	177	156
PSOVI33g00630	sulfhydryl oxidase 2	5	14	21	17	6
PSOVI33g00740	intraflagellar transport protein 81 homolog	2	10	8	8	4
PSOVI33g00790	NPF_LOCMIRecName: Full=Neuropeptide F; Short=Lom-NPF; Short=NPF; Short=longNPF; Flags: Precursor	18	47	110	78	33
PSOVI33g00870	RNA binding protein fox-1 homolog 2 isoform X3	58	111	174	116	52
PSOVI33g00930	rho guanine nucleotide exchange factor 10-like protein	73	71	124	81	51
PSOVI33g00980	hypothetical protein BLA29_002257	5	13	39	25	18
PSOVI33g01060	sodium/potassium/calcium exchanger 4-like	15	24	36	28	8
PSOVI33g01110	inactivation-no-after-potential D protein-like isoform X2	65	96	165	98	26
PSOVI33g01130	patj homolog	130	165	234	130	74
PSOVI33g01320	PREDICTED: uncharacterized protein LOC106614956 isoform X1	22	68	123	116	52
PSOVI33g01360	protein tramtrack, beta isoform-like	31	75	161	150	91
PSOVI33g01460	tropomyosin isoform X11	48	100	153	134	105
PSOVI33g01470	tropomyosin-like isoform X3	134	296	540	452	302
PSOVI33g01550	FERM domain-containing protein 5-like	36	69	86	59	33
PSOVI33g01590	kin of IRRE-like protein 3	3	11	23	16	5
PSOVI33g01600	zwei Ig domain protein zig-8-like isoform X1	3	6	12	13	2
PSOVI33g01610	Down syndrome cell adhesion molecule homolog	7	30	82	44	9
PSOVI33g01620	---NA---	24	171	191	118	55
PSOVI33g01770	CSC1-like protein 2	43	81	89	63	32
PSOVI34g00020	locomotion-related protein Hikaru genki-like	2	13	31	22	5
PSOVI34g00040	---NA---	4	18	46	17	3
PSOVI34g00050	locomotion-related protein Hikaru genki-like	2	12	26	16	4
PSOVI34g00060	locomotion-related protein Hikaru genki-like	1	3	12	6	3
PSOVI34g00200	ABC transporter sub-family G-like protein	29	110	166	191	87
PSOVI34g00230	protein SSUH2 homolog isoform X1	5	26	48	30	6
PSOVI34g00340	arrestin domain-containing protein 3-like	22	59	93	73	37
PSOVI34g00460	tetratricopeptide repeat protein 38-like	54	61	97	77	67
PSOVI34g00580	protein dachsous	1	4	15	6	6
PSOVI35g00030	probable phospholipid-transporting ATPase VA	18	47	44	26	20
PSOVI35g00210	DNA-binding protein inhibitor ID-2-like	3	16	30	21	10
PSOVI35g00290	discoidin domain-containing receptor 2-like	1	6	10	7	6
PSOVI35g00300	tyrosine-protein kinase-like protein 4	1	6	12	8	4
PSOVI35g00310	discoidin domain-containing receptor 2-like	3	23	57	29	9
PSOVI35g00330	discoidin domain-containing receptor 2-like	4	26	43	24	10
PSOVI35g00480	discoidin domain-containing receptor 2-like isoform X1	18	37	50	31	7
PSOVI35g00490	discoidin domain-containing receptor 2-like	13	23	26	16	6
PSOVI35g00600	WD repeat-containing protein 26-like	67	78	106	88	57
PSOVI35g00640	---NA---	4	5	12	12	8
PSOVI35g00760	RNA-binding protein 25-like	22	19	33	25	15
PSOVI35g00790	protein CREBRF homolog	16	72	61	57	32
PSOVI35g00930	probable G-protein coupled receptor No9	14	22	25	22	9
PSOVI35g00950	Poly(U)-binding-splicing factor half pint	139	495	714	455	188
PSOVI35g01070	---NA---	17	25	40	22	13
PSOVI35g01080	putative mediator of RNA polymerase II transcription subunit 26	34	79	105	54	22
PSOVI35g01090	RNA-binding protein 5	52	95	201	117	69
PSOVI35g01100	RNA-binding protein 5-like	108	306	497	332	151
PSOVI35g01120	succinate dehydrogenase assembly factor 2, mitochondrial-like	149	212	268	277	199
PSOVI35g01160	UPF0577 protein KIAA1324-like homolog	12	17	20	17	12
PSOVI35g01200	xaa-Pro aminopeptidase 1	54	75	128	95	80
PSOVI35g01210	transmembrane protein 145	16	19	28	22	20
PSOVI35g01230	Transposon Ty3-I Gag-Pol polyprotein	135	159	429	217	166
PSOVI35g01240	---NA---	55	104	232	170	131
PSOVI35g01270	calcitonin gene-related peptide type 1 receptor-like	20	110	89	98	56
PSOVI35g01340	Egalitarian-like protein	15	36	41	34	29
PSOVI35g01480	octopamine receptor beta-2R-like	34	54	72	56	22
PSOVI36g00140	type-1 angiotensin II receptor isoform X1	4	39	72	46	5
PSOVI36g00150	cholecystokinin receptor type A-like	4	24	58	30	4
PSOVI36g00160	---NA---	1	3	6	6	1
PSOVI36g00240	insulin-like growth factor 2 mRNA-binding protein 1 isoform X2	30	55	81	56	35
PSOVI36g00260	dickkopf-related protein 3-like	13	30	71	41	45
PSOVI36g00270	hypothetical protein BLA29_006788	23	39	92	46	58
PSOVI36g00350	guanylate cyclase soluble subunit beta-1	5	19	41	26	3
PSOVI36g00360	guanylate cyclase soluble subunit beta-1	1	2	5	5	1
PSOVI36g00390	---NA---	0	1	4	3	1
PSOVI36g00580	leucine-rich repeat-containing protein 24-like	1	2	6	4	1
PSOVI36g00620	leucine-rich repeat neuronal protein 1-like	3	10	37	15	4
PSOVI36g00640	---NA---	5	27	68	31	7
PSOVI36g00670	mitochondrial pyruvate carrier 1	28	38	50	40	29
PSOVI36g00870	Transcription factor SOX-6	21	40	58	45	29
PSOVI36g00880	---NA---	16	39	64	58	24
PSOVI36g00920	ATP-dependent 6-phosphofructokinase-like isoform X1	111	120	214	166	142
PSOVI36g00980	reverse transcriptase	6	19	37	27	17
PSOVI36g01060	---NA---	29	46	50	57	24
PSOVI36g01070	mothers against decapentaplegic homolog 5 isoform X2	17	43	130	55	82
PSOVI36g01110	---NA---	32	136	161	174	70
PSOVI36g01130	tubulin alpha-3 chain-like	85	257	776	501	472
PSOVI36g01140	serine/threonine-protein kinase tousled-like 2 isoform X1	29	68	74	59	26
PSOVI36g01360	putative polypeptide N-acetylgalactosaminyltransferase 9 isoform X1	25	32	39	28	20
PSOVI36g01370	---NA---	1	9	19	13	4
PSOVI36g01490	GEM-interacting protein	5	11	18	13	4
PSOVI36g01580	5-hydroxytryptamine receptor-like	1	2	5	2	1
PSOVI36g01590	5-hydroxytryptamine receptor 2A-like	1	5	14	8	1
PSOVI36g01890	teneurin-m-like isoform X1	4	13	29	17	11
PSOVI36g01930	VWA domain-containing protein	70	99	130	126	79
PSOVI36g01970	transcription initiation factor TFIID subunit 3 isoform X2	25	27	43	30	18
PSOVI36g01990	---NA---	39	90	175	127	57
PSOVI36g02050	neuropeptide F receptor-like	20	21	44	24	16
PSOVI36g02190	polypeptide N-acetylgalactosaminyltransferase 3-like	7	16	17	14	10
PSOVI36g02280	---NA---	0	5	13	10	3
PSOVI36g02320	sodium/calcium exchanger 3-like	8	41	45	37	17
PSOVI36g02390	Neuroendocrine convertase 2	63	176	490	311	102
PSOVI36g02400	neuroendocrine convertase 2	57	103	353	211	110
PSOVI36g02450	transmembrane protein 135	4	19	49	29	29
PSOVI36g02500	kinesin-like protein KIF3A	4	10	15	9	6
PSOVI36g02540	transmembrane protein 8A-like isoform X1	9	47	41	24	22
PSOVI36g02560	Kelch repeat domain containing protein	3	9	20	11	4
PSOVI36g02570	hypothetical protein BLA29_005047, partial	14	38	96	45	11
PSOVI36g02630	barH-like 1 homeobox protein	12	33	55	29	13
PSOVI36g02690	death-inducer obliterator 1 isoform X1	35	43	81	51	20
PSOVI36g02740	hypothetical protein BLA29_004851, partial	77	106	142	109	57
PSOVI36g02770	serine-enriched protein isoform X2	3	15	44	27	8
PSOVI36g02890	ABC transporter G family member 20-like isoform X2	29	212	172	158	57
PSOVI36g03020	Actin interacting protein 3-like protein	28	84	128	85	41
PSOVI36g03080	secernin-3	14	27	68	49	41
PSOVI36g03110	coiled-coil domain-containing protein 6-like	116	126	181	124	75
PSOVI36g03160	leucine-rich repeat flightless-interacting protein 2-like isoform X3	65	139	202	129	81
PSOVI36g03250	protein still life, isoform SIF type 1 isoform X1	5	16	43	24	6
PSOVI36g03440	G patch domain-containing protein 1-like	115	302	245	213	169
PSOVI36g03580	Ca(2+)/calmodulin-responsive adenylate cyclase-like	5	21	21	16	9
PSOVI36g03590	Rho GTPase-activating protein 15	18	103	93	82	47
PSOVI36g03730	paired box protein Pax-1	11	36	28	19	17
PSOVI36g03890	Spectrin beta chain	49	101	97	92	71
PSOVI36g03910	synaptotagmin-16-like isoform X2	10	16	43	24	8
PSOVI36g03950	---NA---	5	6	35	13	5
PSOVI36g03960	homeobox protein prophet of Pit-1-like	9	22	80	36	9
PSOVI36g03970	beclin 1-associated autophagy-related key regulator	30	78	80	71	45
PSOVI36g04090	UDP-glucose 4-epimerase-like	96	215	212	155	83
PSOVI36g04200	CUB and sushi domain-containing protein 3-like	23	37	40	33	25
PSOVI36g04270	hypothetical protein BLA29_006978, partial	8	10	14	8	3
PSOVI36g04370	helix-loop-helix protein 13-like	5	14	34	23	6
PSOVI36g04500	transcription factor AP-2-epsilon-like isoform X2	52	37	106	62	39
PSOVI36g04550	protein pellino isoform X2	45	61	99	69	75
PSOVI36g04630	rap GTPase-activating protein-like protein	3	8	11	7	4
PSOVI36g04690	cysteine-rich secretory protein-like protein	37	117	177	170	97
PSOVI36g04700	sodium-dependent dopamine transporter-like	4	20	30	25	7
PSOVI36g04750	inositol-trisphosphate 3-kinase A isoform X2	60	173	188	140	98
PSOVI36g04790	glutamate receptor ionotropic, kainate 2-like isoform X1	28	69	89	72	42
PSOVI38g00030	hypothetical protein BLA29_003145	13	68	57	43	20
PSOVI38g00080	TPPP family protein CG45057-like	49	125	188	126	104
PSOVI38g00090	pecanex-like protein 1 isoform X1	59	85	120	79	80
PSOVI38g00270	glutamate [NMDA] receptor subunit 1 isoform X2	26	59	140	84	33
PSOVI38g00280	---NA---	30	34	55	32	12
PSOVI38g00540	---NA---	31	38	52	41	24
PSOVI38g00550	phosphatase and actin regulator 2-like isoform X4	117	129	210	138	77
PSOVI38g00590	calcineurin subunit B type 2	63	66	121	104	46
PSOVI38g00750	Copia protein	4	11	38	19	11
PSOVI38g00800	cytoplasmic polyadenylation element-binding protein 2 isoform X1	14	57	49	43	27
PSOVI38g00880	serine-arginine protein 55 isoform X4	388	455	1035	637	473
PSOVI38g01190	heterogeneous nuclear ribonucleoprotein L isoform X2	102	160	285	187	147
PSOVI38g01210	JNK-interacting protein 3-like protein	28	44	61	42	27
PSOVI38g01320	---NA---	3	16	26	35	9
PSOVI38g01480	hypothetical protein BLA29_006823, partial	7	15	37	19	22
PSOVI38g01530	C-terminal-binding protein-like	111	89	182	139	93
PSOVI38g01540	hypothetical protein BLA29_002442	348	385	443	378	315
PSOVI38g01580	hypothetical protein BLA29_007095	6	11	41	24	10
PSOVI38g01660	protein 4.1 homolog	576	736	1055	780	634
PSOVI38g01690	hypothetical protein BLA29_001956, partial	39	37	57	40	28
PSOVI38g01720	cyclin-C-like isoform X2	83	94	124	112	69
PSOVI38g01790	ABC transporter G family member 20-like	50	52	78	50	30
PSOVI38g01840	mRNA cap guanine-N7 methyltransferase-like	23	23	38	35	19
PSOVI38g01960	liprin-alpha-1-like isoform X5	36	71	100	64	44
PSOVI41g00050	catalase	35	88	177	145	93
PSOVI41g00060	inactive dipeptidyl peptidase 10-like isoform X2	32	65	94	80	54
PSOVI41g00150	Alpha/beta hydrolase domain-containing protein 17A	4	12	30	15	22
PSOVI41g00340	ubiquitin carboxyl-terminal hydrolase 3-like	26	35	47	34	17
PSOVI41g00360	glycoprotein 3-alpha-L-fucosyltransferase A-like	1	3	6	6	1
PSOVI41g00490	pyrokinin-1 receptor-like	54	80	94	69	24
PSOVI41g00520	hypothetical protein BLA29_002111, partial	1	4	6	5	3
PSOVI41g00530	tectonic-1-like isoform X1	1	5	9	5	1
PSOVI41g00540	B9 domain-containing protein 2	1	4	7	5	3
PSOVI41g00590	protein suppressor of forked	20	24	31	24	15
PSOVI41g00630	KN motif and ankyrin repeat domain-containing protein 1	13	20	43	24	19
PSOVI41g00700	arrestin domain-containing protein 4-like	26	58	76	65	45
PSOVI41g00720	CD9 antigen-like	8	47	101	75	27
PSOVI41g00750	suppressor of tumorigenicity 14 protein	10	34	39	30	14
PSOVI41g00820	atrial natriuretic peptide receptor 1-like	3	2	7	5	3
PSOVI41g01010	voltage-gated potassium channel subunit beta-2 isoform X2	12	51	71	51	17
PSOVI41g01020	echinoderm microtubule-associated protein-like CG42247	7	14	14	11	7
PSOVI41g01040	---NA---	78	118	103	88	55
PSOVI43g00030	metastasis suppressor protein 1-like	12	23	34	27	18
PSOVI43g00160	islet cell autoantigen 1-like isoform X1	7	31	45	39	16
PSOVI43g00200	Carboxypeptidase A2	8	24	41	38	19
PSOVI43g00210	carboxypeptidase B-like	16	55	92	68	31
PSOVI43g00220	carboxypeptidase B-like	2	12	16	15	5
PSOVI43g00570	cyclin-L1 isoform X1	57	122	230	189	74
PSOVI43g00580	hypothetical protein BLA29_007471, partial	23	37	68	39	28
PSOVI43g00600	gastrula zinc finger protein XlCGF57.1-like isoform X2	37	51	150	102	40
PSOVI43g00740	---NA---	18	42	46	49	22
PSOVI43g00750	CKLF-like MARVEL transmembrane domain-containing protein 4	56	144	140	122	57
PSOVI43g01050	homeobox protein DBX1-like	2	13	20	9	2
PSOVI43g01060	homeobox protein DBX1 isoform X1	0	4	8	5	0
PSOVI43g01170	golgi-associated plant pathogenesis-related protein 1-like	1	1	111	43	21
PSOVI43g01360	LIM domain only protein 3-like	3	8	24	15	4
PSOVI43g01390	cysteine and glycine-rich protein 1-like	10	14	41	30	21
PSOVI43g01400	serine/threonine-protein kinase BRSK2-like isoform X2	42	50	100	54	13
PSOVI43g01480	coiled-coil domain-containing protein 82-like	26	44	71	54	22
PSOVI43g01560	hypothetical protein BLA29_003279, partial	30	47	76	66	57
PSOVI43g01810	CDK5 and ABL1 enzyme substrate 1-like isoform X2	28	39	53	44	25
PSOVI43g01880	heat shock protein beta-1-like	203	289	311	293	167
PSOVI43g01940	---NA---	6	20	47	22	11
PSOVI43g01950	---NA---	5	21	50	25	10
PSOVI43g01960	T-cell leukemia homeobox protein 1-like isoform X1	2	11	23	11	7
PSOVI44g00020	F-box/LRR-repeat protein 6	39	33	61	41	32
PSOVI44g00190	---NA---	15	55	67	59	32
PSOVI44g00460	hypothetical protein BLA29_013489, partial	95	103	184	113	40
PSOVI44g00490	glycosyl transferase	13	51	60	72	43
PSOVI44g00510	glutamate-gated chloride channel-like	10	83	218	110	21
PSOVI44g01000	zinc finger protein castor homolog 1 isoform X2	6	19	27	16	4
PSOVI44g01010	vesicle-associated membrane protein 2	30	79	170	148	66
PSOVI44g01100	transmembrane and TPR repeat-containing protein 2-like	1	4	10	7	3
PSOVI44g01130	protein quiver isoform X1	8	28	43	37	14
PSOVI44g01190	SH3 and cysteine-rich domain-containing protein 3	11	28	44	26	6
PSOVI44g01200	hypothetical protein QR98_0050700	1	6	11	8	3
PSOVI44g01370	cyclin-dependent kinase-like 1 isoform X3	3	8	18	11	4
PSOVI44g01420	Leucine rich repeat containing protein	5	19	34	19	5
PSOVI44g01480	transmembrane protein 151B-like isoform X1	12	37	67	40	9
PSOVI44g01500	---NA---	4	11	20	14	4
PSOVI44g01580	homeobox protein PKNOX2-like	23	82	175	83	28
PSOVI44g01610	hypothetical protein QR98_0021030	46	126	156	135	81
PSOVI45g00270	protein cab-1-like	74	437	1078	714	133
PSOVI45g00280	---NA---	3	5	14	13	7
PSOVI45g00400	unc-112-related protein-like	63	162	200	184	129
PSOVI45g00410	cytochrome b-c1 complex subunit 1, mitochondrial	263	331	329	337	256
PSOVI45g00490	---NA---	86	115	292	217	139
PSOVI45g00550	High mobility group protein B3-like protein	153	201	472	272	131
PSOVI45g00690	dosage compensation regulator	28	30	37	33	26
PSOVI45g00720	dopa decarboxylase	8	23	42	29	23
PSOVI45g00760	retinoic acid receptor RXR-beta-A isoform X3	155	152	231	174	87
PSOVI45g00820	solute carrier organic anion transporter family member 3A1	33	32	60	38	37
PSOVI45g00860	protein eyes shut	4	8	9	7	3
PSOVI45g00890	14-3-3 protein zeta isoform X1	477	523	839	792	567
PSOVI45g01020	sodium/potassium-transporting ATPase subunit beta-like	146	190	258	255	161
PSOVI45g01090	max dimerization protein 1 isoform X1	46	113	172	173	83
PSOVI45g01100	GRIP and coiled-coil domain-containing protein 2	10	23	30	31	14
PSOVI45g01170	beta-arrestin-1 isoform X2	39	53	91	62	30
PSOVI45g01250	TIR motif-containing protein	14	15	25	17	17
PSOVI45g01300	monocarboxylate transporter 12	43	97	77	79	49
PSOVI45g01350	homeobox protein Nkx-6.2-like	2	4	13	9	4
PSOVI45g01430	transcription elongation regulator 1-like	38	112	170	134	35
PSOVI45g01490	EB module containing protein	6	8	18	14	8
PSOVI45g01570	carbonic anhydrase 7	34	87	78	81	54
PSOVI49g00170	tetraspanin-9-like	1	4	10	5	2
PSOVI49g00190	claudin domain containing protein	27	58	116	73	60
PSOVI49g00200	HTH domain-containing protein	7	19	26	23	14
PSOVI49g00240	hypothetical protein BLA29_014791	13	17	47	29	8
PSOVI49g00480	TNF receptor-associated factor 6	39	67	98	73	40
PSOVI49g00520	protein obstructor-E-like	6	20	20	14	8
PSOVI49g00550	---NA---	3	16	44	34	9
PSOVI49g00560	dachshund homolog 1-like	5	5	17	11	6
PSOVI49g00790	zinc finger protein ush	15	35	37	29	16
PSOVI49g00840	GRB2-associated-binding protein 2	15	122	246	124	26
PSOVI49g00850	hypothetical protein QR98_0087430	25	194	303	210	46
PSOVI49g01000	ras GTPase-activating protein 3 isoform X2	31	51	57	46	31
PSOVI49g01020	serine/threonine-protein kinase PLK1	16	29	69	40	40
PSOVI52g00040	protein phosphatase 1 regulatory subunit 16A-like isoform X1	12	14	18	14	10
PSOVI52g00130	---NA---	25	80	158	118	28
PSOVI52g00200	Phosphorylated CTD-interacting factor-like protein	34	23	67	48	18
PSOVI52g00210	phosphorylated CTD-interacting factor 1	14	17	31	23	13
PSOVI52g00230	alpha-mannosidase 2x-like isoform X1	13	17	19	20	9
PSOVI52g00250	---NA---	42	127	152	147	74
PSOVI52g00430	four-domain proteases inhibitor-like	18	52	84	77	44
PSOVI52g00650	zinc finger protein Xfin-like	28	32	53	41	25
PSOVI52g00720	tumor protein D52-like isoform X3	81	115	149	148	108
PSOVI52g00780	cytosolic carboxypeptidase 1 isoform X1	18	36	34	34	18
PSOVI52g00830	protein phosphatase 1B-like	96	132	141	103	74
PSOVI52g00890	homeobox protein six1b	21	32	49	30	17
PSOVI52g00920	homeobox protein SIX6-like	3	12	24	15	6
PSOVI52g00980	mitogen-activated protein kinase-binding protein 1-like	50	62	115	79	51
PSOVI58g00050	---NA---	24	213	181	121	42
PSOVI58g00120	hypothetical protein QR98_0029520	14	17	38	22	21
PSOVI58g00130	homeotic protein empty spiracles-like	27	37	95	47	33
PSOVI58g00280	Serine/threonine-protein kinase mig-15	87	115	150	109	54
PSOVI58g00310	hypothetical protein BLA29_006478	15	29	57	40	13
PSOVI58g00460	hypothetical protein QR98_0031850	27	57	72	80	41
PSOVI58g00550	paired box protein Pax-6-like isoform X2	6	18	25	10	3
PSOVI58g00790	Exocyst complex component 5	33	50	49	48	37
PSOVI58g00800	type I inositol 1,4,5-trisphosphate 5-phosphatase isoform X1	43	53	63	58	31
PSOVI58g00840	guanine nucleotide-releasing factor 2 isoform X5	50	72	87	80	35
PSOVI58g00890	chromodomain-helicase-DNA-binding protein Mi-2 homolog isoform X1	45	53	99	65	43
PSOVI58g00910	oxysterol-binding protein-related protein 2 isoform X1	49	68	114	92	44
PSOVI58g00970	protein zer-1 homolog	34	44	49	41	25
PSOVI58g01010	RNA-binding protein NOB1	187	199	270	275	171
PSOVI58g01210	hypothetical protein BLA29_001064	15	24	27	22	17
PSOVI60g00020	N-alpha-acetyltransferase 20	27	32	43	36	25
PSOVI63g00080	RNA-binding protein cabeza-like	470	633	940	523	460
PSOVI63g00200	protein ROP-like isoform X1	66	60	93	68	52
PSOVI63g00270	WD repeat-containing protein 47 isoform X7	97	225	226	221	107
PSOVI63g00360	frequenin-1-like	22	46	95	81	21
PSOVI63g00460	potassium voltage-gated channel protein Shaw-like isoform X1	5	17	25	18	3
PSOVI63g00510	pancreatic triacylglycerol lipase-like	8	9	40	18	4
PSOVI63g00570	CUGBP Elav-like family member 2	1	3	4	4	1
PSOVI63g00610	E3 ubiquitin-protein ligase UBR3	27	36	39	35	31
PSOVI63g00620	ABC transporter G family member 20-like protein	69	678	620	535	214
PSOVI63g00700	atrial natriuretic peptide-converting enzyme	12	47	92	44	8
PSOVI63g00710	atrial natriuretic peptide-converting enzyme	6	18	35	22	4
PSOVI63g00860	---NA---	56	122	191	140	86
PSOVI66g00020	Ankyrin repeat family A protein 2	76	102	172	134	83
PSOVI66g00090	forkhead box protein B1-like	2	3	22	7	5
PSOVI66g00150	GTP-binding protein Rheb homolog	70	75	108	101	74
PSOVI66g00160	proline-rich proteoglycan 2-like	0	1	8	2	3
PSOVI66g00190	UDP-N-acetylglucosamine--peptide N-acetylglucosaminyltransferase 110 kDa subunit isoform X1	173	436	543	353	136
PSOVI66g00200	allatostatin-A receptor-like	1	1	5	3	1
PSOVI66g00390	multiple C2 and transmembrane domain-containing protein 1 isoform X3	10	90	69	55	25
PSOVI66g00470	F-box/LRR-repeat protein 16	18	28	74	38	23
PSOVI66g00640	insulin gene enhancer protein ISL-1	12	26	82	30	14
PSOVI66g00650	insulin gene enhancer protein ISL-1 isoform X2	11	21	50	27	11
PSOVI66g00660	insulin gene enhancer protein ISL-1	22	57	135	63	22
PSOVI66g00670	insulin protein enhancer isl, putative	30	70	153	57	22
PSOVI66g00680	---NA---	36	80	132	78	26
PSOVI66g00860	protein disulfide-isomerase a6-like protein	3	11	15	14	5
PSOVI66g00890	sterol O-acyltransferase 1	1	5	8	6	4
PSOVI66g00970	protein Wnt-1-like	3	23	51	30	14
PSOVI66g00980	protein Wnt-1-like	2	10	29	17	9
PSOVI69g00010	alkaline ceramidase 3	30	31	43	36	33
PSOVI69g00020	autophagy-related protein 9A isoform X1	35	62	110	85	37
PSOVI69g00030	Spindle assembly abnormal protein 6	6	11	16	19	7
PSOVI69g00040	hypothetical protein BLA29_013374, partial	28	24	88	52	16
PSOVI69g00420	4-hydroxyphenylpyruvate dioxygenase	9	6	29	13	9
PSOVI69g00450	---NA---	44	92	170	120	57
PSOVI69g00460	hypothetical protein BLA29_009912, partial	17	25	53	38	23
PSOVI69g00520	dentin sialophosphoprotein-like	53	51	85	64	54
PSOVI69g00530	angiogenic factor with G patch and FHA domains 1-like	30	40	52	48	25
PSOVI69g00550	hypothetical protein BLA29_000541	14	24	44	26	18
PSOVI69g00560	---NA---	18	46	84	50	21
PSOVI69g00610	neuronal acetylcholine receptor subunit alpha-7-like	9	10	21	14	4
PSOVI69g00620	hypothetical protein BLA29_003162, partial	41	79	155	105	66
PSOVI69g00650	Steroid receptor seven-up, isoform A	3	5	29	12	11
PSOVI69g00660	COUP transcription factor 2-like	7	24	110	39	23
PSOVI69g00670	putative RNA-binding protein Luc7-like 2 isoform X4	221	505	917	538	263
PSOVI69g00680	putative RNA-binding protein Luc7-like 1	98	137	256	198	129
PSOVI69g00710	SHC-transforming protein 1	82	117	165	118	67
PSOVI69g00830	LIM and senescent cell antigen-like-containing domain protein 1 isoform X1	48	83	76	84	56
PSOVI69g00890	NF-kappa-B inhibitor epsilon	67	129	137	115	53
PSOVI69g00900	E3 ubiquitin-protein ligase MIB1	53	56	76	56	45
PSOVI69g00970	SAC3 domain-containing protein 1-like	21	33	43	40	20
PSOVI69g01010	hypothetical protein BLA29_008957, partial	2	5	10	6	3
PSOVI69g01020	---NA---	4	22	22	21	3
PSOVI72g00370	Sorbitol dehydrogenase	194	417	390	316	274
PSOVI72g00450	hypothetical protein QR98_0054720	0	1	11	4	3
PSOVI72g00490	ras-associated and pleckstrin homology domains-containing protein 1-like isoform X4	69	142	144	108	74
PSOVI72g00540	extracellular sulfatase Sulf-1 isoform X1	17	31	40	35	16
PSOVI72g00580	ATP-binding cassette sub-family G member 5-like	17	48	127	64	56
PSOVI72g00600	hypothetical protein QR98_0051620	24	41	62	43	34
PSOVI72g00690	---NA---	27	35	51	41	21
PSOVI72g00710	glucose transporter 4 enhancer factor, isoform G	75	92	144	113	59
PSOVI72g00740	cyclin-dependent kinase 5 activator 1-like	10	50	131	73	20
PSOVI72g00750	Coiled-coil domain-containing protein 47	72	74	126	99	76
PSOVI72g00830	ankyrin repeat-containing protein kinase A	10	41	72	44	11
PSOVI72g00860	putative zinc finger, CCHC-type	2	8	12	10	5
PSOVI73g00030	pancreatic triacylglycerol lipase-like	7	25	47	25	5
PSOVI73g00060	polypyrimidine tract-binding protein 1 isoform X3	42	37	79	53	52
PSOVI73g00160	CAP-Gly domain-containing linker protein 1 isoform X1	17	33	42	34	27
PSOVI73g00180	zinc transporter 1	26	61	83	52	33
PSOVI73g00200	ethylmalonyl-CoA decarboxylase-like	45	56	71	61	48
PSOVI73g00280	---NA---	2	14	26	12	5
PSOVI73g00590	nose resistant to fluoxetine protein 6-like	84	289	333	261	177
PSOVI73g00640	---NA---	128	241	378	350	217
PSOVI76g00020	---NA---	3	9	21	10	2
PSOVI77g00060	ZAG-1	36	72	80	56	22
PSOVI77g00080	protein sprint isoform X1	19	50	46	40	21
PSOVI77g00230	neuroligin-4, X-linked-like	3	7	13	9	3
PSOVI77g00240	signal-induced proliferation-associated 1-like protein 2	73	164	235	148	58
PSOVI77g00340	serum response factor homolog	25	47	68	42	29
PSOVI80g00050	hypothetical protein BLA29_009971, partial	21	15	46	26	13
PSOVI80g00130	---NA---	86	138	221	153	50
PSOVI80g00190	low-density lipoprotein receptor-related protein 1-like	5	10	11	8	6
PSOVI80g00210	hypothetical protein BLA29_003727, partial	32	53	72	51	17
PSOVI80g00310	serine/threonine-protein kinase unc-51	44	202	193	192	85
PSOVI80g00370	hypothetical protein QR98_0102120	19	40	71	63	36
PSOVI81g00090	irregular chiasm C-roughest protein-like	1	3	9	6	4
PSOVI81g00110	irregular chiasm C-roughest protein-like	6	16	50	30	26
PSOVI81g00120	---NA---	13	40	117	83	49
PSOVI81g00150	---NA---	67	54	132	78	33
PSOVI81g00270	NFU1 iron-sulfur cluster scaffold homolog, mitochondrial-like	43	57	79	81	76
PSOVI81g00280	nucleoprotein TPR-like	14	16	32	19	11
PSOVI81g00300	hypothetical protein BLA29_005897	13	15	24	21	5
PSOVI81g00340	ecdysone-induced protein 78C-like	7	13	19	15	4
PSOVI83g00060	transmembrane and coiled-coil domains protein 2 isoform X2	28	50	52	44	29
PSOVI83g00070	Pyrroline-5-carboxylate reductase 2	45	51	69	55	34
PSOVI83g00130	dual specificity protein phosphatase 10-like	52	86	99	85	39
PSOVI83g00270	protein slit	18	73	153	85	48
PSOVI83g00290	ceramide synthase 1-like	1	13	17	9	3
PSOVI83g00300	ceramide synthase 1-like	0	0	5	3	1
PSOVI83g00370	whirlin-like isoform X1	18	20	38	20	9
PSOVI86g00010	serpin SMSB3a variant	2	7	109	49	27
PSOVI86g00170	trafficking kinesin-binding protein 1-like isoform X2	38	78	80	55	28
PSOVI88g00010	Gustatory receptor-like protein	10	22	32	24	9
PSOVI88g00020	semaphorin-2A-like isoform X1	29	67	152	84	36
PSOVI88g00040	---NA---	16	46	161	66	20
PSOVI88g00060	retinal homeobox protein Rx1-like	6	16	49	25	10
PSOVI89g00010	transcription factor Sox-2-like	5	11	37	27	8
PSOVI89g00020	---NA---	7	26	85	39	11
PSOVI89g00040	filamin-A-like protein	10	12	20	13	13
PSOVI89g00110	hypothetical protein QR98_0001490	2	3	11	9	5
PSOVI90g00020	methionyl-tRNA formyltransferase, mitochondrial	31	34	59	46	32
PSOVI90g00030	WD repeat-containing protein 7-like isoform X1	30	50	69	56	44
PSOVI90g00150	diacylglycerol kinase epsilon	31	37	62	52	43
PSOVI92g00030	protein giant-lens-like	14	82	84	73	24
PSOVI93g00060	cysteine and histidine-rich protein 1 homolog	29	40	65	48	25
PSOVI93g00070	tyrosine-protein phosphatase 10D-like	45	57	71	56	29
PSOVI94g00030	orcokinin peptides type A-like	45	77	134	102	55
PSOVI94g00160	photoreceptor-specific nuclear receptor-like	1	3	8	5	2
PSOVI05g00060	protein WBSCR14 homolog	10	22	17	17	15
PSOVI05g00210	methyltransferase-like protein 16	6	7	2	3	2
PSOVI05g00340	cadherin-86C isoform X3	4	5	3	3	2
PSOVI05g00540	nuclear factor NF-kappa-B p100 subunit-like isoform X1	0	3	2	1	1
PSOVI05g00680	fatty acid synthase-like	47	308	93	100	91
PSOVI05g00720	C2 domain-containing protein 2-like isoform X4	64	148	91	86	63
PSOVI05g00840	alpha-(1,6)-fucosyltransferase	4	30	15	14	7
PSOVI05g00860	secreted salivary gland peptide, putative	318	1558	928	709	363
PSOVI05g00930	probable ATP-dependent RNA helicase YTHDC2	0	7	0	1	1
PSOVI05g00950	---NA---	0	7	0	0	0
PSOVI05g01290	sterile alpha and TIR motif-containing protein 1 isoform X1	66	197	89	117	67
PSOVI05g01750	sodium/potassium-transporting ATPase subunit alpha	1	8	0	1	1
PSOVI05g01760	sodium/potassium-transporting ATPase subunit alpha-4	0	3	1	1	1
PSOVI05g01790	fructose-bisphosphate aldolase isoform X1	17	40	3	6	3
PSOVI05g01910	phosphatidylinositol 3,4,5-trisphosphate 3-phosphatase and dual-specificity protein phosphatase PTEN	12	23	12	12	11
PSOVI05g02040	tachykinin-like peptides receptor 99D	2	12	10	4	1
PSOVI05g02270	PDZ and LIM domain protein Zasp	101	312	171	213	158
PSOVI05g02280	PDZ and LIM domain protein Zasp-like isoform X1	182	826	356	449	351
PSOVI05g02400	calcium release-activated calcium channel protein 1 isoform X3	21	46	30	28	21
PSOVI05g02580	---NA---	20	54	19	26	27
PSOVI05g02780	hypothetical protein BLA29_007147	2	9	5	4	5
PSOVI05g02790	---NA---	3	19	2	1	9
PSOVI05g02880	WAS/WASL-interacting protein family member 2-like	130	594	267	321	206
PSOVI05g03360	ATP synthase mitochondrial F1 complex assembly factor 2	22	27	5	6	4
PSOVI05g03510	TBC1 domain family member 20	40	68	9	10	9
PSOVI05g03800	peptidase C97-like protein	54	188	85	102	88
PSOVI05g03870	titin-like isoform X1	60	515	117	213	64
PSOVI05g04030	titin-like protein	5	20	8	12	10
PSOVI05g04080	Niemann-Pick C1 protein	3	58	14	17	4
PSOVI05g04270	glutamine synthetase-like	1	23	0	0	1
PSOVI05g04290	hypothetical protein BLA29_010562, partial	0	51	1	1	0
PSOVI05g04330	---NA---	1	11	5	5	2
PSOVI05g04380	hypothetical protein BLA29_009247	360	1151	194	205	98
PSOVI05g04510	probable serine/threonine-protein kinase nek3 isoform X2	0	6	1	1	1
PSOVI05g04520	protein Dok-7-like isoform X4	1	6	0	1	2
PSOVI05g04860	pyrroline-5-carboxylate reductase	6	235	8	7	12
PSOVI05g04870	hypothetical protein BLA29_010113	7	20	9	10	12
PSOVI05g05280	hypothetical protein BLA29_009870, partial	15	44	18	22	18
PSOVI05g05460	tyrosine-protein kinase SRK2-like	4	62	44	37	11
PSOVI05g05480	---NA---	0	15	0	0	1
PSOVI05g05630	---NA---	3	15	0	0	3
PSOVI05g05650	endothelin-converting protein 6	0	4	1	1	0
PSOVI05g05660	secreted protein, putative	36	388	189	243	106
PSOVI05g05670	membrane metallo-endopeptidase-like 1 isoform X2	5	19	8	9	3
PSOVI05g05680	degenerin deg-1-like	3	11	8	7	2
PSOVI05g05710	multidrug resistance-associated protein 4-like	4	18	10	11	10
PSOVI05g05770	serine/threonine-protein phosphatase 2B catalytic subunit 2-like isoform X3	10	100	55	66	21
PSOVI06g00090	---NA---	0	3	0	0	0
PSOVI06g01020	FERM and PDZ domain-containing protein 4 isoform X2	4	8	2	2	3
PSOVI08g00100	ABC transporter G family member 20-like isoform X3	5	30	14	12	10
PSOVI08g00170	hypothetical protein BLA29_008731	28	256	163	129	39
PSOVI08g00180	pleckstrin homology domain-containing family G member 5 isoform X2	11	100	35	38	18
PSOVI08g00190	pleckstrin homology domain-containing family G member 5-like isoform X3	2	29	4	7	6
PSOVI08g00200	pleckstrin homology domain-containing family G member 5-like isoform X1	4	50	5	8	9
PSOVI08g00220	---NA---	17	41	2	5	8
PSOVI08g00250	---NA---	9	23	0	2	3
PSOVI08g00500	---NA---	0	20	2	1	2
PSOVI09g00030	Gag-Pol poly	0	3	1	1	0
PSOVI09g00040	uncharacterized mitochondrial protein AtMg00810-like	1	7	3	3	1
PSOVI09g00180	85/88 kDa calcium-independent phospholipase A2	0	7	0	1	1
PSOVI09g00190	pantetheinase-like	0	6	0	0	0
PSOVI09g00240	APOBEC1 complementation factor-like isoform X2	43	60	0	2	3
PSOVI09g00410	ras-related protein Rab-30-like	48	65	30	27	29
PSOVI09g00720	dual specificity protein phosphatase 14-like	0	19	0	0	1
PSOVI09g00900	---NA---	19	29	3	5	4
PSOVI09g01020	MORN repeat containing protein	26	88	47	57	31
PSOVI09g01030	adenylyl cyclase-associated protein 1 isoform X2	32	133	57	96	45
PSOVI09g01070	nuclear mitotic apparatus protein 1-like	1	10	5	6	3
PSOVI09g01150	E3 ubiquitin-protein ligase UBR4	25	83	56	43	31
PSOVI09g01180	---NA---	1	106	1	2	4
PSOVI09g01380	cell cycle control protein 50A	0	3	0	0	0
PSOVI09g01450	---NA---	1	33	1	0	1
PSOVI09g01470	hypothetical protein BLA29_003622	1	20	5	4	1
PSOVI09g01630	sodium-dependent phosphate transport protein 2B-like	4	32	18	13	10
PSOVI09g01670	transcription initiation factor IIB	0	12	0	0	0
PSOVI09g02120	protein FAM151B-like	48	34	10	5	3
PSOVI09g02470	complement C3	2	7	2	2	4
PSOVI09g02520	---NA---	2	13	0	0	1
PSOVI14g00250	choline/ethanolaminephosphotransferase 1 isoform X3	69	77	48	39	40
PSOVI14g00510	soluble guanylate cyclase 88E-like	1	146	1	1	0
PSOVI14g01540	histone-lysine N-methyltransferase SMYD3 isoform X2	29	28	5	7	2
PSOVI14g01720	---NA---	1	4	1	1	1
PSOVI14g01960	hypothetical protein BLA29_009426, partial	6	12	4	4	5
PSOVI14g02470	---NA---	54	120	74	94	73
PSOVI14g02540	pyruvate carboxylase, mitochondrial isoform X1	56	93	62	63	41
PSOVI14g02760	structural maintenance of chromosomes protein 5	19	29	27	26	18
PSOVI14g02960	nuclear distribution protein nudE-like protein	58	102	25	20	13
PSOVI14g02970	DUF4206 and RUN domain containing protein	17	18	6	7	5
PSOVI14g03150	---NA---	40	43	21	23	20
PSOVI14g03790	protein ALP1-like	45	30	12	11	8
PSOVI14g03870	hypothetical protein BLA29_001058, partial	4	35	10	11	11
PSOVI14g03880	---NA---	3	24	3	3	7
PSOVI14g04060	hypothetical protein BLA29_004662	8	37	27	21	8
PSOVI14g04230	ankyrin repeat domain-containing protein 27-like	34	25	14	14	12
PSOVI14g04550	EH domain-containing protein 3	36	40	27	27	29
PSOVI14g04770	hypothetical protein QR98_0095510	1	7	3	3	1
PSOVI14g04850	fasciculation and elongation protein zeta-2	12	48	36	35	20
PSOVI14g04870	cyclic nucleotide-gated cation channel beta-1-like isoform X2	1	4	3	3	1
PSOVI14g04880	---NA---	12	44	4	2	3
PSOVI14g05020	---NA---	2	7	1	2	4
PSOVI14g05340	---NA---	755	51378	44	46	54
PSOVI14g05710	hypothetical protein QR98_0060660	2	14	8	11	3
PSOVI14g05760	arf-GAP with dual PH domain-containing protein 1-like	4	19	11	9	4
PSOVI14g05830	hypothetical protein QR98_0019060	10	54	24	24	8
PSOVI14g05840	probable protein phosphatase CG10417	7	25	15	13	6
PSOVI14g06420	Calcineurin-like protein phosphoesterase-like protein	1	10	0	0	0
PSOVI14g06450	NADP-dependent malic enzyme-like	1	6	1	1	1
PSOVI14g06880	39S ribosomal protein L38, mitochondrial	24	21	9	8	7
PSOVI14g06920	Bis(5'-adenosyl)-triphosphatase enpp4	8	131	0	0	1
PSOVI14g06940	sialin-like isoform X1	6	16	3	5	4
PSOVI14g07240	extracellular serine/threonine protein CG31145-like	2	15	9	5	3
PSOVI14g07250	extracellular serine/threonine protein CG31145	3	28	21	17	7
PSOVI14g07320	nitric oxide synthase, salivary gland	7	11	4	2	2
PSOVI14g07340	nitric oxide synthase	5	16	10	7	3
PSOVI14g07550	ATP-binding cassette sub-family A member 5 isoform X2	2	7	1	1	1
PSOVI14g07800	BRO1 domain-containing protein BROX-like	0	5	1	1	1
PSOVI14g07810	---NA---	10	8	1	1	1
PSOVI14g07920	hypothetical protein BLA29_010994	7	18	4	3	3
PSOVI14g07940	serine/threonine-protein kinase STK11-like	1	7	1	1	1
PSOVI14g08030	Acyl-CoA-binding protein	2	43	21	25	11
PSOVI14g08270	gamma-aminobutyric acid receptor subunit beta-like	1	34	9	7	2
PSOVI14g08360	---NA---	8	6	1	2	1
PSOVI14g08440	---NA---	4	20	3	2	2
PSOVI14g08510	Paxillin-like protein	92	481	295	321	170
PSOVI14g08520	hypothetical protein BLA29_004442	25	63	24	27	41
PSOVI14g08710	ras-like protein family member 10B	2	28	22	12	2
PSOVI14g08760	hypothetical protein BLA29_006064	35	33	7	6	7
PSOVI14g08770	dual specificity protein phosphatase 14-like	12	16	0	0	1
PSOVI14g08890	proteasome activator complex subunit 1	8	7	0	0	0
PSOVI14g09020	serine/threonine-protein phosphatase 5	1	14	0	0	0
PSOVI14g09050	serine/threonine-protein kinase par-1-like	10	14	4	4	2
PSOVI14g09070	hypothetical protein BLA29_009771, partial	17	17	2	4	3
PSOVI14g09180	RING finger protein nhl-1	73	482	341	329	89
PSOVI14g09190	RING finger protein nhl-1-like	13	81	13	14	29
PSOVI14g09380	Microtubule-actin cross-linking factor 1-like protein	8	38	18	16	15
PSOVI14g09530	hypothetical protein BLA29_006159, partial	3	37	2	2	7
PSOVI14g09680	jerky protein homolog	2	12	1	4	1
PSOVI14g09750	AGAP001342-PA-like protein	16	14	3	2	2
PSOVI14g10450	gilgamesh-like protein	2	33	5	4	5
PSOVI14g10670	Calcineurin-like protein phosphoesterase	1	5	3	2	1
PSOVI14g10900	beta-1,3-galactosyltransferase 1-like	22	33	9	7	11
PSOVI14g10910	hypothetical protein BLA29_000448, partial	1	36	1	1	2
PSOVI14g11030	ubiquitin domain-containing protein UBFD1-like	44	92	32	30	24
PSOVI17g00030	histone H3	576	781	13	15	19
PSOVI17g00040	hypothetical protein QR98_0019210, partial	44	262	102	134	41
PSOVI17g00050	hypothetical protein BLA29_006821, partial	22	87	24	35	23
PSOVI17g00060	hypothetical protein BLA29_003975	10	30	4	8	14
PSOVI17g00140	---NA---	440	2048	427	349	194
PSOVI17g00400	hypothetical protein BLA29_001917	0	5	0	0	1
PSOVI17g00600	N-acyl-phosphatidylethanolamine-hydrolyzing phospholipase D	12	19	8	11	5
PSOVI17g00610	splicing factor 45-like	37	26	12	11	8
PSOVI17g00710	methylmalonic aciduria and homocystinuria type D protein, mitochondrial isoform X1	43	36	22	25	23
PSOVI17g00830	flocculation protein FLO11-like	12	86	47	68	20
PSOVI17g01000	cubilin-like isoform X2	1	4	1	1	0
PSOVI17g01050	N2227-like protein	13	82	0	1	3
PSOVI17g01120	39S ribosomal protein L41, mitochondrial	32	53	16	20	23
PSOVI17g01150	muscle calcium channel subunit alpha-1-like	3	15	1	1	8
PSOVI17g01160	muscle calcium channel subunit alpha-1-like	2	9	1	1	4
PSOVI17g01170	dual specificity protein phosphatase 18	0	11	0	0	0
PSOVI17g01180	muscle calcium channel subunit alpha-1 isoform X1	3	19	2	2	7
PSOVI17g01190	muscle calcium channel subunit alpha-1-like	2	11	1	2	6
PSOVI17g01200	Voltage-dependent calcium channel type D subunit alpha-1	3	19	2	2	7
PSOVI17g01210	Voltage-dependent calcium channel type D subunit alpha-1	6	72	23	23	13
PSOVI17g01350	hypothetical protein BLA29_000092	6	47	15	24	23
PSOVI17g01510	hypothetical protein QR98_0036760	1	8	7	4	2
PSOVI17g01520	---NA---	1	31	7	5	4
PSOVI17g01610	enolase-phosphatase E1-like	0	13	1	0	1
PSOVI17g01620	---NA---	1	47	1	1	1
PSOVI17g01910	micronuclear linker histone polyprotein-like	60	90	58	58	45
PSOVI17g02040	liprin-beta-1-like isoform X2	76	267	170	130	70
PSOVI17g02060	---NA---	12	36	11	9	14
PSOVI17g02080	leukocyte elastase inhibitor-like	8	9	0	0	1
PSOVI17g02650	dual specificity protein phosphatase 18	0	7	0	0	0
PSOVI17g02860	protein phosphatase 2C-like protein	3	16	5	4	3
PSOVI17g03070	FH1/FH2 domain-containing protein 3-like	20	45	33	30	17
PSOVI17g03280	chromodomain-helicase-DNA-binding protein 7 isoform X1	5	13	9	6	5
PSOVI17g03570	dual specificity protein phosphatase 3	31	151	56	74	79
PSOVI17g03610	serine/threonine-protein kinase tricorner isoform X5	53	147	106	104	68
PSOVI17g03630	ATP-binding cassette sub-family A member 3	0	3	0	0	0
PSOVI17g03640	neural-cadherin isoform X5	14	31	14	11	20
PSOVI17g03740	sphingomyelin synthase-related protein 1-like	92	128	113	116	95
PSOVI17g04030	hypothetical protein BLA29_014647, partial	13	30	20	21	16
PSOVI17g04040	hypothetical protein BLA29_011994, partial	21	80	42	52	24
PSOVI17g04090	hypothetical protein BLA29_010590, partial	2	61	11	10	5
PSOVI17g04100	hypothetical protein BLA29_004259	1	16	7	9	5
PSOVI17g04120	Secreted frizzled-related protein 5	3	16	10	9	7
PSOVI17g04340	Aspartate aminotransferase, mitochondrial	6	33	3	5	5
PSOVI17g04430	NAD kinase-like isoform X2	62	115	47	42	31
PSOVI17g04530	hypothetical protein MPER_12841, partial	2	13	10	8	3
PSOVI17g04750	BTB/POZ domain-containing protein 2-like	73	67	4	2	2
PSOVI17g04840	sodium-dependent nutrient amino acid transporter 1-like	7	32	9	13	8
PSOVI17g04960	---NA---	153	663	26	195	103
PSOVI17g04970	acetyl-CoA carboxylase	55	63	34	32	41
PSOVI17g05010	poly(A) polymerase type 3	38	33	21	18	14
PSOVI17g05250	---NA---	0	4	1	0	0
PSOVI17g05430	plasma membrane calcium-transporting ATPase 2 isoform X1	1	14	2	2	1
PSOVI17g05440	Plasma membrane calcium-transporting ATPase 1	1	15	0	1	1
PSOVI17g05450	plasma membrane calcium-transporting ATPase 2 isoform X1	0	7	0	0	1
PSOVI17g05840	---NA---	0	22	0	1	1
PSOVI17g06010	---NA---	3	12	8	6	4
PSOVI17g06360	spindle assembly checkpoint kinase-like	1	22	2	2	3
PSOVI17g06510	unconventional myosin-IXa-like isoform X5	26	40	26	23	22
PSOVI17g06590	serine/threonine-protein kinase PLK2-like	4	5	1	1	1
PSOVI17g06660	hypothetical protein QR98_0062890	29	31	24	19	12
PSOVI17g06730	hypothetical protein BLA29_001571	2	23	1	2	1
PSOVI17g07430	TB2/DP1, HVA22 family	36	96	40	51	39
PSOVI17g07840	histone H2B	118	140	47	28	39
PSOVI17g08160	---NA---	13	10	5	5	4
PSOVI17g08180	F-box/LRR-repeat protein 4 isoform X1	0	5	0	0	0
PSOVI17g08270	charged multivesicular body protein 3-like	102	163	139	136	99
PSOVI20g00090	hypothetical protein QR98_0043110	2	15	9	7	4
PSOVI20g00100	hypothetical protein BLA29_006402	6	35	19	10	10
PSOVI20g00130	85/88 kDa calcium-independent phospholipase A2 isoform X2	1	10	0	0	0
PSOVI20g00440	RYamide receptor-like	4	10	2	3	1
PSOVI20g00450	hypothetical protein BLA29_010059, partial	5	17	9	7	5
PSOVI20g00460	solute carrier family 35 member G1-like	47	70	44	43	21
PSOVI20g00550	85/88 kDa calcium-independent phospholipase A2	14	33	25	29	16
PSOVI20g00670	basic helix-loop-helix transcription factor amos-like	0	71	3	1	1
PSOVI20g00720	myosin-IB isoform X1	15	11	7	6	6
PSOVI20g00730	anoctamin-10-like isoform X5	11	28	15	17	15
PSOVI20g00740	T-box transcription factor TBX1	7	9	0	0	0
PSOVI20g00810	muscle M-line assembly protein unc-89-like	22	118	40	59	52
PSOVI20g01020	MKL/myocardin-like protein 1 isoform X1	8	19	2	3	7
PSOVI20g01640	2,3-bisphosphoglycerate-independent phosphoglycerate mutase-like	171	188	148	112	100
PSOVI20g01690	hypothetical protein BLA29_000864	1	5	1	1	2
PSOVI20g01700	thioredoxin domain-containing protein 11	36	42	35	31	23
PSOVI20g01740	hypothetical protein BLA29_003425, partial	1	349	5	4	2
PSOVI20g01830	elongation of very long chain fatty acids protein 6	2	24	9	12	6
PSOVI20g01950	hypothetical protein BLA29_012046	16	16	4	7	7
PSOVI20g02000	arginine kinase	0	34	1	1	1
PSOVI20g02030	solute carrier family 52, riboflavin transporter, member 3	1	16	1	1	2
PSOVI20g02080	hypothetical protein QR98_0057400	1	6	2	4	2
PSOVI20g02110	Calcineurin-like protein phosphoesterase-like protein	0	8	1	1	1
PSOVI20g02240	---NA---	37	115	57	60	41
PSOVI20g02330	calcium-activated potassium channel slowpoke-like	3	21	17	11	9
PSOVI20g02360	microtubule-associated protein futsch isoform X1	22	123	68	72	17
PSOVI20g02450	TWiK family of potassium channels protein 18-like	20	29	18	18	13
PSOVI20g02470	hypothetical protein BLA29_010865, partial	5	30	16	18	12
PSOVI20g02500	Retrotransposable element Tf2 protein type 1	6	25	12	11	11
PSOVI20g02690	hypothetical protein BLA29_008440	0	6	4	4	1
PSOVI20g02920	---NA---	10	42	28	31	11
PSOVI20g02990	hypothetical protein BLA29_004507	23	84	24	23	39
PSOVI20g03010	hypothetical protein BLA29_009516, partial	10	40	17	14	26
PSOVI20g03290	protein spaetzle 3-like	3	109	14	6	3
PSOVI20g03530	DFP2-like protein	5	46	19	20	4
PSOVI22g00010	transmembrane emp24 domain-containing protein 2	2	34	0	1	3
PSOVI22g00440	glutamate-gated chloride channel-like	32	113	81	65	31
PSOVI22g00490	hypothetical protein BLA29_001028	1	43	2	4	9
PSOVI22g00540	---NA---	4	61	11	9	10
PSOVI22g00750	hsp90 co-chaperone Cdc37	5	17	5	5	2
PSOVI22g01040	---NA---	7	15	0	0	2
PSOVI22g01250	---NA---	74	65	38	33	34
PSOVI22g01410	potassium voltage-gated channel subfamily KQT member 2 isoform X11	0	5	0	1	1
PSOVI22g01480	---NA---	12	22	3	4	8
PSOVI22g01570	vesicle-associated membrane protein-associated protein A	13	47	6	5	3
PSOVI22g01640	calbindin-32 isoform X2	2	41	12	10	5
PSOVI22g01650	---NA---	1	114	1	2	7
PSOVI22g01720	---NA---	0	28	1	1	3
PSOVI22g01790	hypothetical protein BLA29_005164	0	17	0	0	1
PSOVI22g01810	---NA---	0	29	0	0	2
PSOVI22g01970	sorbin and SH3 domain-containing protein 1-like protein	63	295	205	191	118
PSOVI22g02160	---NA---	50	530	169	214	24
PSOVI22g02200	Stk1 family PASTA domain-containing Ser/Thr kinase	0	6	0	0	1
PSOVI22g02220	nucleolar and coiled-body phosphoprotein 1-like	11	9	0	0	1
PSOVI22g02330	---NA---	0	37	0	0	1
PSOVI22g02450	---NA---	21	41	11	9	6
PSOVI22g02600	hypothetical protein BLA29_008714	2	23	5	4	3
PSOVI22g02650	---NA---	1	18	2	1	7
PSOVI22g02660	hypothetical protein BLA29_009856	4	321	1	1	10
PSOVI22g02670	SET and MYND domain-containing protein 4	0	8	1	1	2
PSOVI22g02760	intraflagellar transport protein 88 homolog	1	5	3	2	2
PSOVI22g02880	pseudouridine-5'-phosphatase	33	41	9	13	10
PSOVI22g03010	adenylate cyclase type 2	6	40	29	20	15
PSOVI22g03020	adenylate cyclase type 2-like	3	15	4	4	10
PSOVI22g03050	exocyst complex component 4	13	22	5	5	6
PSOVI22g03100	hypothetical protein BLA29_011558	47	441	20	35	17
PSOVI22g03560	---NA---	2	10	0	0	1
PSOVI22g03760	hypothetical protein RF11_13861	31	74	24	23	19
PSOVI22g03770	PREDICTED: uncharacterized protein LOC107365647 isoform X2	4	43	15	15	4
PSOVI22g04100	hypothetical protein BLA29_002921, partial	9	59	27	25	11
PSOVI22g04120	hydrolase/acyltransferase, putative	35	187	126	126	61
PSOVI22g04320	lipoma-preferred partner homolog	95	165	101	113	87
PSOVI22g04350	---NA---	2315	100105	71	71	115
PSOVI22g04360	---NA---	170	6188	4	4	7
PSOVI22g04380	---NA---	716	28673	21	19	19
PSOVI22g05060	cell cycle checkpoint control protein RAD9B	38	31	4	4	3
PSOVI22g06210	hypothetical protein BLA29_001241, partial	9	16	7	3	1
PSOVI22g06250	---NA---	31	133	6	4	6
PSOVI22g06290	---NA---	93	1632	623	710	195
PSOVI22g06330	hypothetical protein BLA29_000474	15	40	5	9	17
PSOVI22g06350	hypothetical protein BLA29_006273	0	17	1	1	1
PSOVI22g06360	hypothetical protein BLA29_010414, partial	1	41	2	1	2
PSOVI22g06370	---NA---	1	18	1	1	5
PSOVI22g06390	hypothetical protein BLA29_004412	6	120	1	1	2
PSOVI22g06400	---NA---	1	456	0	1	1
PSOVI22g06520	---NA---	1	54	14	6	2
PSOVI22g06530	serine/threonine-protein kinase Chk1-like	0	13	8	4	1
PSOVI22g06600	hypothetical protein BLA29_001171	4	52	14	12	7
PSOVI22g06610	---NA---	2	29	8	8	6
PSOVI22g06630	Nicastrin	0	2	0	0	0
PSOVI22g07000	A disintegrin and metalloproteinase with thrombospondin motifs 20-like	2	8	1	1	4
PSOVI22g07060	protein phosphatase 1L	57	107	53	61	37
PSOVI22g07100	interference hedgehog-like isoform X2	4	19	10	5	11
PSOVI22g07170	wiskott-Aldrich syndrome protein	133	144	96	74	55
PSOVI22g07260	serpin B3-like	80	67	39	36	27
PSOVI22g07320	---NA---	58	52	6	7	6
PSOVI22g07410	---NA---	10	54	4	3	21
PSOVI22g07640	---NA---	15	20	2	1	1
PSOVI22g07650	acyl-CoA desaturase-like	2	169	1	1	1
PSOVI22g07660	testis-specific serine/threonine-protein kinase 3-like	1	12	1	1	1
PSOVI22g07670	hypothetical protein BLA29_007174	7	16	7	10	5
PSOVI22g07680	hypothetical protein QR98_0038510	43	143	69	82	54
PSOVI22g07700	---NA---	52	174	87	104	52
PSOVI22g07710	hypothetical protein BLA29_003758, partial	9	43	13	14	19
PSOVI22g07880	canalicular multispecific organic anion transporter 1	1	6	2	1	2
PSOVI22g07890	multidrug resistance-associated protein 1 isoform X1	1	14	1	1	1
PSOVI22g08250	E3 ubiquitin-protein ligase HUWE1 isoform X2	60	106	94	81	63
PSOVI22g08550	Glycine receptor subunit beta Precursor-like protein	2	6	2	3	1
PSOVI22g08690	cuticular protein, putative	6	26	9	9	7
PSOVI22g08700	---NA---	1	49	0	0	1
PSOVI22g08710	---NA---	41	21	0	0	1
PSOVI26g00010	---NA---	3	5	1	1	2
PSOVI26g00060	multidrug resistance protein 1	2	4	3	3	2
PSOVI26g00470	---NA---	15	144	14	11	14
PSOVI26g00480	---NA---	18	1001	31	17	44
PSOVI26g00690	---NA---	17	88	59	46	18
PSOVI26g00770	Down syndrome cell adhesion molecule-like protein Dscam2	9	61	11	7	17
PSOVI26g00780	Down syndrome cell adhesion molecule-like protein Dscam2	5	30	2	0	10
PSOVI26g00830	Down syndrome cell adhesion molecule-like protein Dscam2	6	18	1	1	5
PSOVI26g00840	Down syndrome cell adhesion molecule-like protein Dscam2	4	14	0	0	5
PSOVI26g00910	---NA---	0	18	0	0	0
PSOVI26g00940	---NA---	2	20	1	1	1
PSOVI26g01180	---NA---	20	31	4	2	2
PSOVI26g01300	probable G-protein coupled receptor 83	10	7	3	3	1
PSOVI26g01560	platelet glycoprotein 4-like	2	6	2	2	0
PSOVI26g01670	---NA---	35	280	213	144	70
PSOVI26g01730	pyrroline-5-carboxylate reductase 3-like	0	30	2	1	1
PSOVI26g02240	transforming growth factor-beta-induced protein ig-h3-like	62	701	369	436	142
PSOVI26g02520	hypothetical protein BLA29_001476, partial	9	10	1	1	1
PSOVI26g02650	hypothetical protein BLA29_011200	0	6	0	0	0
PSOVI26g03730	aurora kinase C isoform X1	40	37	2	3	2
PSOVI26g03760	sex determining factor Y	0	4	0	0	0
PSOVI26g03850	phosphatidylinositol 3-kinase regulatory subunit alpha isoform X2	5	57	44	31	8
PSOVI280g00430	nuclear factor I, putative	19	72	44	36	31
PSOVI280g00630	hypothetical protein CAPTEDRAFT_195505	0	4	1	1	1
PSOVI280g00660	Ethanolamine kinase 1	24	33	15	13	10
PSOVI280g00710	vinculin-like isoform X1	88	223	168	155	111
PSOVI280g00940	very-long-chain 3-oxoacyl-CoA reductase	22	66	29	33	19
PSOVI280g00980	hypothetical protein BLA29_008480, partial	0	4	1	0	0
PSOVI280g01010	hypothetical protein BLA29_004989, partial	0	3	0	0	0
PSOVI280g01030	hypothetical protein BLA29_008480, partial	1	15	1	1	3
PSOVI280g01290	dimethyladenosine transferase 1, mitochondrial	28	56	20	22	23
PSOVI280g01820	putative serine/threonine-protein kinase haspin homolog	0	3	0	0	0
PSOVI280g01930	Mid1-interacting protein	158	342	270	188	123
PSOVI280g02000	long-chain-fatty-acid--CoA ligase 4 isoform X1	5	70	31	26	11
PSOVI280g02150	---NA---	764	48052	33	32	45
PSOVI280g02350	protein phosphatase inhibitor 2-like	72	90	31	28	19
PSOVI280g02530	neuron navigator 2	43	91	56	45	25
PSOVI280g02560	hypothetical protein MPER_12841, partial	2	13	10	8	3
PSOVI280g02580	hypothetical protein BLA29_015113	2	14	1	1	5
PSOVI280g02710	---NA---	3	17	10	7	2
PSOVI280g02720	hypothetical protein BLA29_004808	0	6	0	0	1
PSOVI280g02730	prostatic acid phosphatase-like	4	26	11	13	8
PSOVI280g02820	pyrroline-5-carboxylate reductase 3-like	8	73	3	4	7
PSOVI280g03040	testis-specific serine/threonine-protein kinase 1-like	4	13	2	2	1
PSOVI280g03070	Casein kinase 1, gamma 2	0	14	0	0	1
PSOVI280g03150	transcription initiation factor TFIID subunit 11	1	67	2	2	2
PSOVI280g03380	talin-1 isoform X1	24	109	77	71	62
PSOVI280g03390	putative E3 ubiquitin-protein ligase makorin-2	48	30	8	8	7
PSOVI280g03440	receptor-type tyrosine-protein phosphatase alpha-like	6	60	41	39	9
PSOVI280g03450	receptor-type tyrosine-protein phosphatase T-like isoform X1	1	20	12	13	4
PSOVI280g03950	CAMK/CAMKL/AMPK protein kinase	0	61	0	0	0
PSOVI280g04940	enolase-phosphatase E1-like	1	76	1	1	3
PSOVI280g05130	synaptic functional regulator FMR1-like isoform X2	41	33	6	15	17
PSOVI280g05140	Alkaline ceramidase	50	146	85	72	57
PSOVI280g05230	---NA---	44	64	17	21	27
PSOVI280g05450	hypothetical protein QR98_0001810	6	7	2	2	3
PSOVI280g05460	ubiquitin carboxyl-terminal hydrolase 2-like	3	13	1	2	3
PSOVI280g05710	---NA---	3	54	4	3	6
PSOVI280g05770	hypothetical protein BLA29_005278, partial	0	17	0	1	1
PSOVI280g05880	WW domain-containing transcription regulator protein 1	16	82	42	46	30
PSOVI280g05890	myosin-IA isoform X2	1	3	0	0	1
PSOVI280g05960	DFP2-like protein	31	160	47	66	13
PSOVI280g06090	hypothetical protein BLA29_006104	198	17496	11	12	15
PSOVI280g06290	CG4080, isoform A	3	13	0	1	1
PSOVI280g06350	ubiquitin-conjugating enzyme E2, putative	27	128	3	1	3
PSOVI280g06400	HORMA domain-containing protein 1	9	10	1	2	2
PSOVI280g06460	myelin transcription factor 1-like isoform X1	16	16	3	2	2
PSOVI280g06580	calcyphosin-like protein	5	13	7	6	4
PSOVI280g06700	Zona pellucida-like domain containing protein	1	8	4	2	2
PSOVI283g00030	flavin-containing monooxygenase FMO GS-OX5-like	145	310	225	234	166
PSOVI283g00240	nicotinamide riboside kinase 1	41	47	13	13	12
PSOVI283g00250	uncharacterized UDP-glucosyltransferase YjiC-like	40	129	51	59	98
PSOVI283g00330	DFP2-like protein	0	4	0	0	1
PSOVI283g00380	hypothetical protein BLA29_000986	252	698	364	481	442
PSOVI283g00500	Serine/threonine-protein phosphatase BSU1	37	53	14	12	3
PSOVI283g00530	signal transducer and activator of transcription 5B isoform X1	5	41	20	17	13
PSOVI283g00540	Phospholipase A2	18	58	39	36	17
PSOVI283g01090	probable cysteine--tRNA ligase, mitochondrial	10	9	2	2	2
PSOVI283g01220	Protein FAM214A	44	142	81	80	36
PSOVI283g01870	hypothetical protein BLA29_001144	21	23	1	2	3
PSOVI283g01890	tRNA-splicing endonuclease subunit Sen2	27	21	9	8	9
PSOVI283g01950	hypothetical protein BLA29_014870, partial	5	35	12	12	11
PSOVI283g01960	cathepsin	0	12	0	0	0
PSOVI283g02030	hypothetical protein BLA29_002298	0	4	0	0	0
PSOVI283g02420	---NA---	3	6	2	2	4
PSOVI283g02740	Zinc finger C-x8-C-x5-C-x3-H type family protein, putative isoform 1	20	13	5	6	5
PSOVI283g02760	hypothetical protein BLA29_005164	1	21	7	4	2
PSOVI283g02770	hypothetical protein BLA29_005164	1	16	3	2	2
PSOVI283g02960	transmembrane protein 68 isoform X1	4	39	26	26	5
PSOVI283g03060	---NA---	10	13	3	2	3
PSOVI283g03100	testis-specific serine/threonine-protein kinase 2-like	5	6	0	0	1
PSOVI283g03120	hypothetical protein BLA29_002060	3	34	11	8	5
PSOVI283g03140	hypothetical protein BLA29_002650	0	6	1	1	0
PSOVI283g03510	DEP domain-containing protein DDB_G0279099-like	3	16	12	10	7
PSOVI283g03620	retrotransposon unclassified	25	139	22	18	16
PSOVI283g03630	TNF receptor-associated factor 3	16	85	50	33	21
PSOVI283g03770	ubiquitin conjugation factor E4 B	50	91	71	67	43
PSOVI283g04350	degenerin-like protein	4	43	26	29	13
PSOVI283g04370	pachytene checkpoint protein 2 homolog	47	28	3	5	8
PSOVI283g04470	hypothetical protein BLA29_013187	46	37	19	23	12
PSOVI283g04480	protein kinase C-binding protein NELL1-like isoform X3	8	17	15	11	9
PSOVI283g05110	furin-like protease 2	39	113	66	60	43
PSOVI283g05470	corticotropin-releasing factor-binding protein	1	24	0	1	2
PSOVI283g05480	corticotropin-releasing factor-binding protein	1	74	0	1	3
PSOVI283g05810	serine/threonine protein phosphatase-like protein	1	7	0	1	1
PSOVI283g05890	ras-specific guanine nucleotide-releasing factor 2-like	2	18	2	2	1
PSOVI283g06070	ras-related protein Ral-a isoform X3	15	156	67	64	61
PSOVI283g06330	hypothetical protein BLA29_008049	1	27	6	2	2
PSOVI283g06710	---NA---	0	20	2	1	1
PSOVI283g06730	BRO1 domain-containing protein BROX-like	1	16	0	0	1
PSOVI283g06800	enolase-phosphatase E1-like	1	26	2	1	1
PSOVI283g06970	long-chain-fatty-acid--CoA ligase 4-like	3	99	56	32	5
PSOVI283g06980	hypothetical protein BLA29_003565	4	231	66	45	9
PSOVI283g07070	Calcineurin-like protein phosphoesterase-like protein	5	25	4	4	4
PSOVI283g07230	Proclotting enzyme	12	30	19	14	13
PSOVI283g07290	testis-specific serine/threonine-protein kinase 1-like	0	15	0	0	1
PSOVI283g07390	breast cancer anti-estrogen resistance protein 3-like	10	49	10	9	9
PSOVI283g07440	protein phosphatase 1 regulatory subunit 12A	48	137	101	111	48
PSOVI283g07620	peptidyl-prolyl cis-trans isomerase FKBP4	73	80	55	43	28
PSOVI283g07760	DNA repair endonuclease XPF	33	59	4	4	3
PSOVI283g07790	hypothetical protein QR98_0058320	0	4	0	0	0
PSOVI283g07890	putative calcium signaling protein kinase MARK	0	7	0	0	0
PSOVI283g07960	hypothetical protein BLA29_009449, partial	2	11	0	1	1
PSOVI283g08040	serine/threonine protein phosphatase-like protein	0	4	1	0	0
PSOVI284g00420	---NA---	17	108	74	82	28
PSOVI284g00640	N-fatty-acyl-amino acid synthase/hydrolase PM20D1-like	13	11	4	3	5
PSOVI284g00990	hypothetical protein BLA29_003417	1	12	7	6	3
PSOVI284g01240	glutamate receptor ionotropic, kainate 2-like	7	6	4	3	3
PSOVI284g01890	hypothetical protein BLA29_003278	5	50	11	17	9
PSOVI284g01920	sodium- and chloride-dependent glycine transporter 2-like	10	30	18	19	16
PSOVI284g02530	---NA---	16	57	27	38	18
PSOVI284g02750	ankyrin repeat and SOCS box protein 3-like	64	232	131	97	78
PSOVI284g02990	---NA---	21	52	22	25	14
PSOVI284g03770	protein dopey-1-like isoform X1	18	43	31	27	18
PSOVI284g05040	rac GTPase-activating protein 1-like isoform X1	1	6	2	3	2
PSOVI284g05210	peroxidase-like isoform X1	3	13	4	5	1
PSOVI284g05220	peroxidase-like isoform X1	10	13	6	7	1
PSOVI286g00460	Interferon-induced protein 44	1	7	1	2	1
PSOVI286g00520	C-Maf-inducing protein-like	5	18	8	7	5
PSOVI286g00720	actin-binding LIM protein 3-like	17	97	66	55	24
PSOVI286g00730	hypothetical protein QR98_0016360	14	75	37	42	35
PSOVI286g00880	histone demethylase UTY isoform X1	17	36	31	23	13
PSOVI286g00920	---NA---	6	20	11	9	6
PSOVI286g01190	probable E3 ubiquitin-protein ligase makorin-1 isoform X1	112	79	41	36	26
PSOVI286g01880	hypothetical protein BLA29_000566	93	196	43	38	43
PSOVI286g02110	DNA-binding protein SMUBP-2-like isoform X4	1	4	0	1	1
PSOVI286g02210	NAD-dependent protein deacylase sirtuin-5, mitochondrial	44	81	54	46	42
PSOVI286g02220	PR domain zinc finger protein 16-like isoform X2	2	7	2	2	1
PSOVI286g02260	---NA---	54	61	29	28	34
PSOVI286g02370	hypothetical protein BLA29_005134	0	22	0	0	0
PSOVI286g02410	hypothetical protein BLA29_005765	1	40	0	0	1
PSOVI286g02640	tumor protein p63-regulated gene 1-like protein	0	7	1	1	0
PSOVI286g02650	hypothetical protein BLA29_011695, partial	0	10	2	1	1
PSOVI286g02780	hypothetical protein BLA29_001766	2	24	1	1	1
PSOVI286g02790	tRNA (cytosine(38)-C(5))-methyltransferase	9	10	1	3	1
PSOVI286g02800	hypothetical protein BLA29_006885	0	7	1	1	0
PSOVI286g03140	hypothetical protein BLA29_005123	1	5	0	0	0
PSOVI286g03250	aquaporin-11-like isoform X1	17	40	18	25	15
PSOVI286g03290	G-protein coupled receptor GRL101-like isoform X1	1	20	2	1	0
PSOVI286g03300	G-protein coupled receptor GRL101-like isoform X1	6	49	5	3	3
PSOVI286g03320	G-protein coupled receptor GRL101-like	3	16	8	5	2
PSOVI288g00370	hypothetical protein BLA29_008532	1	8	1	1	2
PSOVI288g00570	---NA---	1	15	1	1	1
PSOVI288g00610	protein white-like	1	16	0	1	3
PSOVI288g00860	calmodulin-A-like isoform X1	95	321	242	236	151
PSOVI288g00940	retinol dehydrogenase 13-like	6	12	8	9	6
PSOVI288g01000	inhibitor of growth protein 5	47	34	19	17	16
PSOVI288g01160	insulin receptor	13	29	13	13	12
PSOVI288g01410	---NA---	0	17	1	1	1
PSOVI288g01520	---NA---	0	15	0	0	0
PSOVI288g01540	neuropeptide Y receptor type 5-like	1	20	1	1	3
PSOVI288g01630	---NA---	9	48	23	11	6
PSOVI288g01640	---NA---	4	52	17	32	17
PSOVI288g01700	Calcineurin-like protein phosphoesterase	2	15	3	3	2
PSOVI288g01710	TWiK family of potassium channels protein 18-like	6	32	14	17	12
PSOVI288g02150	DUF2003 domain containing protein	12	19	12	10	7
PSOVI288g02260	solute carrier family 25 member 51-like	0	11	0	0	0
PSOVI288g02300	Ribosomal protein S6 kinase alpha-5	34	25	9	9	13
PSOVI288g02410	brain-specific serine protease 4	1	21	0	0	1
PSOVI288g02420	transmembrane protease serine 9-like	0	28	0	1	1
PSOVI291g00030	dual specificity protein phosphatase 14-like	1	5	0	0	0
PSOVI291g00140	probable nuclear hormone receptor HR3 isoform X6	1	9	4	5	2
PSOVI291g00230	---NA---	13	39	2	3	3
PSOVI291g00320	NAD-dependent protein deacetylase sirtuin-7	28	27	19	19	17
PSOVI291g00570	Mind-meld-like protein	1	4	1	1	1
PSOVI291g00760	protein lifeguard 1-like	10	33	11	10	8
PSOVI291g00890	kelch-like protein 10	1	4	0	0	1
PSOVI291g01030	---NA---	1	15	1	2	0
PSOVI291g01080	---NA---	7	73	47	41	24
PSOVI291g01160	hypothetical protein BLA29_005769	3	22	13	10	2
PSOVI291g01200	hypothetical protein BLA29_005999	11	11	6	4	3
PSOVI291g01240	enolase-phosphatase E1-like	0	38	0	0	1
PSOVI291g01330	MAM and LDL-receptor class A domain-containing protein 2-like	7	41	26	21	14
PSOVI291g01380	twitchin-like isoform X2	18	108	32	50	30
PSOVI291g01450	amiloride-sensitive sodium channel alpha subunit-like protein	0	4	0	0	0
PSOVI291g01700	phosphatidylinositol 4-phosphate 5-kinase type-1 alpha-like	27	40	20	19	19
PSOVI291g01840	hypothetical protein QR98_0046730	1	21	2	1	2
PSOVI292g00020	alkaline phosphatase, tissue-nonspecific isozyme	7	5	2	2	1
PSOVI292g00200	hypothetical protein BLA29_001797	6	53	34	31	21
PSOVI292g00230	hypothetical protein QR98_0062890	0	30	0	1	2
PSOVI292g00320	innexin shaking-B-like	3	12	3	6	2
PSOVI292g00520	Niemann-Pick C1 protein isoform X1	30	27	19	17	15
PSOVI292g00610	serine/arginine repetitive matrix protein 1-like isoform X1	3	35	12	21	5
PSOVI292g00630	RYamide receptor-like	1	6	1	0	1
PSOVI292g00710	PREDICTED: uncharacterized protein LOC108354472, partial	0	2	1	1	0
PSOVI292g00760	hypothetical protein BLA29_003335	0	7	1	1	1
PSOVI292g00830	paramyosin-like isoform X1	124	386	134	235	187
PSOVI292g01010	nose resistant to fluoxetine protein 6-like isoform X1	1	16	7	10	3
PSOVI292g01130	---NA---	1	55	1	1	6
PSOVI292g01140	---NA---	1	7	2	1	2
PSOVI292g01280	beta-lactamase-like protein 2-like protein	33	23	14	13	10
PSOVI292g01420	lymphoid-retiricted membrane protein, jaw1-like protein	16	37	27	22	11
PSOVI292g01540	hypothetical protein BLA29_000092	4	5	1	1	1
PSOVI292g01690	---NA---	2	7	1	0	1
PSOVI292g01720	Cubilin	1	3	1	1	1
PSOVI292g01970	prostatic acid phosphatase-like	23	67	1	1	1
PSOVI292g02040	---NA---	0	66	0	1	2
PSOVI292g02140	long-chain-fatty-acid--CoA ligase 4-like	67	379	103	122	37
PSOVI292g02180	myelin regulatory factor-like	1	17	5	4	3
PSOVI292g02440	putative leucine-rich repeat-containing protein DDB_G0290503	3	12	1	1	7
PSOVI292g02450	RING finger protein 31	4	24	5	9	8
PSOVI292g02460	IBR domain containing protein	9	64	20	33	13
PSOVI292g02470	Ferric-chelate reductase 1	2	21	5	5	5
PSOVI292g02520	ABC transporter sub-family G-like protein	1	11	4	4	3
PSOVI292g02590	trypsin epsilon	8	16	3	4	2
PSOVI292g02600	helix-loop-helix protein 1	4	39	10	6	4
PSOVI292g02860	palmitoyltransferase ZDHHC18 isoform X2	0	7	0	0	1
PSOVI294g00590	---NA---	1	10	0	1	2
PSOVI294g00880	excitatory amino acid transporter 1	2	19	1	2	2
PSOVI294g00950	---NA---	129	1136	501	482	215
PSOVI294g01000	Acyltransferase family 3-like protein	3	10	3	5	3
PSOVI294g01010	nose resistant to fluoxetine protein 6-like isoform X1	1	4	2	2	2
PSOVI294g01080	---NA---	4	8	1	2	2
PSOVI294g01430	---NA---	6	13	4	3	4
PSOVI294g01550	zinc finger protein 358-like	3	35	9	7	15
PSOVI294g01560	---NA---	1	15	3	4	5
PSOVI294g01630	DFP2-like protein	1	17	7	5	3
PSOVI294g01650	hypothetical protein QR98_0082160	1	116	0	0	4
PSOVI294g01760	ATP-dependent 6-phosphofructokinase isoform X3	0	14	2	1	1
PSOVI294g01920	hypothetical protein BLA29_014137, partial	1	5	0	0	0
PSOVI294g01960	eye-specific diacylglycerol kinase-like isoform X2	14	26	3	3	12
PSOVI294g01970	Eye-specific diacylglycerol kinase	10	21	7	3	5
PSOVI294g01990	eye-specific diacylglycerol kinase isoform X3	20	44	20	17	15
PSOVI294g02000	eye-specific diacylglycerol kinase-like isoform X1	24	54	41	31	18
PSOVI294g02200	transcription factor SPT20 homolog isoform X1	39	179	115	129	46
PSOVI294g02380	---NA---	38	77	13	6	15
PSOVI295g00240	helicase SKI2W-like	26	28	11	10	8
PSOVI295g00780	hypothetical protein BLA29_011131, partial	3	9	0	0	1
PSOVI295g00910	chorion peroxidase-like	174	1223	788	707	247
PSOVI295g00930	---NA---	0	26	1	1	1
PSOVI295g00940	GATA-binding factor A isoform X1	0	7	1	1	0
PSOVI295g00950	hypothetical protein BLA29_013385	0	27	0	1	1
PSOVI295g01010	---NA---	25	19	5	4	2
PSOVI295g01030	chorion peroxidase-like	18	60	42	35	13
PSOVI295g01160	hypothetical protein BLA29_003488	1	8	0	0	1
PSOVI295g01200	dual specificity protein kinase CLK2 isoform X2	107	144	71	84	46
PSOVI295g01220	hypothetical protein BLA29_006371, partial	3	26	5	7	10
PSOVI295g01290	hypothetical protein BLA29_009562	1	9	1	1	1
PSOVI295g01300	cysteine proteinase ACP1 precursor, putative	0	8	0	0	0
PSOVI295g01310	papain family cysteine protease	0	98	0	0	0
PSOVI295g01400	---NA---	0	10	0	1	1
PSOVI295g01630	STE20-related kinase adapter protein alpha isoform X2	3	9	2	3	2
PSOVI298g00030	fasciclin-2 isoform X2	27	55	33	28	34
PSOVI298g00170	---NA---	156	352	188	164	137
PSOVI298g00330	---NA---	15	17	6	6	5
PSOVI298g00570	cytochrome P450-like protein	53	96	27	29	40
PSOVI298g00810	Serine/threonine-protein phosphatase 5	16	32	20	25	14
PSOVI298g01040	---NA---	0	13	0	1	1
PSOVI298g01060	protein kinase	6	19	14	9	5
PSOVI298g01130	dnaJ homolog subfamily B member 6 isoform X2	43	59	33	34	19
PSOVI298g01170	hypothetical protein BLA29_004523	19	16	4	6	5
PSOVI298g01260	Der f 4 allergen	22	57	50	32	25
PSOVI298g01290	ABC transporter sub-family G-like protein	6	13	10	8	4
PSOVI298g01530	ATP-binding cassette sub-family G member 4-like	1	5	4	3	1
PSOVI298g01960	receptor-type tyrosine-protein phosphatase kappa-like	23	80	33	41	22
PSOVI298g02100	testis-specific serine/threonine-protein kinase 3-like	0	17	0	0	1
PSOVI298g02130	rho guanine nucleotide exchange factor 12-like protein	44	94	62	51	42
PSOVI301g00280	Zona pellucida-like domain containing protein 2	2	17	6	6	7
PSOVI301g00310	eukaryotic initiation factor 4E, isoform C	1	16	1	1	1
PSOVI301g00590	mitogen-activated protein kinase kinase kinase kinase 5-like	37	57	49	40	26
PSOVI301g00620	nucleoside hydrolase	22	27	15	14	17
PSOVI301g00630	cleft lip and palate transmembrane protein 1 homolog	75	78	42	41	37
PSOVI301g00670	hypothetical protein BLA29_008594	39	27	12	12	12
PSOVI301g00740	signal peptide peptidase-like protein	11	39	6	5	8
PSOVI301g00940	probable pseudouridine-5'-phosphatase	32	79	50	54	33
PSOVI301g01230	zinc transporter ZIP10-like	89	169	59	46	39
PSOVI301g01460	ABC transporter G family member 23	6	11	5	4	2
PSOVI301g01470	hypothetical protein BLA29_008835	1	61	1	1	3
PSOVI301g01600	hypothetical protein BLA29_013919, partial	77	309	207	194	97
PSOVI301g01640	aquaporin-9-like isoform X2	32	78	18	21	44
PSOVI301g01650	---NA---	31	20	2	1	4
PSOVI301g01680	hypothetical protein BLA29_008150	3	11	1	1	1
PSOVI301g01690	gastric triacylglycerol lipase-like	0	5	0	0	0
PSOVI301g01710	A disintegrin and metalloproteinase with thrombospondin motifs 17	21	13	0	0	1
PSOVI301g01720	tudor and KH domain-containing protein	50	33	15	15	11
PSOVI301g01790	guanine nucleotide-binding protein subunit alpha-14-like	3	3	1	1	1
PSOVI301g01890	mitochondrial import inner membrane translocase subunit Tim29-like	29	23	9	9	11
PSOVI301g02360	---NA---	5	21	12	8	6
PSOVI301g02370	voltage-dependent calcium channel type A subunit alpha-1-like	27	38	16	11	13
PSOVI301g02380	voltage-dependent calcium channel type A subunit alpha-1-like	10	22	6	5	7
PSOVI301g02460	85/88 kDa calcium-independent phospholipase A2 isoform X1	0	5	0	0	0
PSOVI301g02510	testis-specific serine/threonine-protein kinase 1	4	28	12	10	7
PSOVI301g02520	BtpA domain containing protein	16	18	12	10	8
PSOVI301g02600	peptidyl-tRNA hydrolase	69	51	18	19	23
PSOVI301g02830	---NA---	1	46	0	0	1
PSOVI301g02920	F-box/LRR-repeat protein 21	10	40	17	20	8
PSOVI301g02960	Cytochrome b561-like protein	1	44	0	2	4
PSOVI301g03130	probable palmitoyltransferase ZDHHC11	19	43	35	22	11
PSOVI301g03140	Delta-aminolevulinic acid dehydratase	27	21	14	11	13
PSOVI301g03190	---NA---	106	73	6	5	6
PSOVI301g03250	steroid dehydrogenase	11	71	20	14	9
PSOVI301g03280	---NA---	22	21	3	3	3
PSOVI302g00250	protein NRDE2 homolog	20	30	8	8	9
PSOVI302g00270	---NA---	52	49	22	27	21
PSOVI302g00560	---NA---	3	5	1	1	2
PSOVI30g00060	---NA---	10	97	10	8	4
PSOVI33g00010	ran-binding protein 3	84	93	64	49	43
PSOVI33g00330	Neprilysin 2-like protein	33	179	114	82	44
PSOVI33g00460	ras association domain-containing protein 8 isoform X1	32	62	27	17	13
PSOVI33g00620	serine/threonine-protein kinase SBK1-like	19	131	57	79	43
PSOVI33g00750	unconventional myosin-Va	24	34	24	22	19
PSOVI33g00880	enolase-phosphatase E1	7	30	3	2	3
PSOVI33g01350	solute carrier family 35 member E2-like	13	9	5	6	4
PSOVI33g01520	heparin-binding protein-like protein	126	286	157	153	121
PSOVI33g01730	ABC transporter G family member 21-like	21	16	5	3	4
PSOVI34g00090	hypothetical protein BLA29_010272, partial	8	7	4	4	2
PSOVI34g00330	arrestin domain-containing protein 2 isoform X1	12	46	30	23	10
PSOVI34g00430	putative serine/threonine-protein kinase haspin homolog	0	7	0	1	1
PSOVI34g00600	facilitated trehalose transporter Tret1-like	4	20	8	6	5
PSOVI35g00250	F-box/LRR-repeat protein 20-like	8	24	12	15	14
PSOVI35g00340	sphingomyelin phosphodiesterase-like	1	5	2	1	1
PSOVI35g00350	rac GTPase-activating protein 1	0	16	0	0	1
PSOVI35g00450	LRR-repeat containing protein	6	15	9	10	9
PSOVI35g00920	octopamine receptor Oamb-like	5	19	14	13	5
PSOVI35g01140	Calcineurin-like protein phosphoesterase	6	9	2	2	2
PSOVI35g01420	chloride channel protein 2	6	17	6	7	3
PSOVI36g00010	transmembrane protein 181 isoform X1	13	15	10	8	3
PSOVI36g00220	hypothetical protein QR98_0018550	130	424	218	216	87
PSOVI36g00230	---NA---	10	50	32	26	19
PSOVI36g00720	hypothetical protein BLA29_013675, partial	257	816	351	461	402
PSOVI36g00740	stress protein	2	14	7	5	2
PSOVI36g00760	secreted salivary gland peptide, putative	28	78	60	50	29
PSOVI36g00790	alpha-1,3-mannosyl-glycoprotein 2-beta-N-acetylglucosaminyltransferase	0	4	0	1	1
PSOVI36g00800	adipocyte plasma membrane-associated protein-like	4	44	8	12	8
PSOVI36g01050	enolase-phosphatase E1-like	0	18	2	1	1
PSOVI36g01120	hypothetical protein BLA29_005657, partial	217	154	104	83	71
PSOVI36g01270	la-related protein 1B isoform X1	24	28	13	15	14
PSOVI36g01280	---NA---	93	198	85	96	59
PSOVI36g01290	Serine/threonine-protein kinase haspin	1	16	1	1	1
PSOVI36g02080	endoplasmic reticulum resident protein 29	9	25	12	12	4
PSOVI36g02250	adenylate cyclase type 2	4	39	5	7	5
PSOVI36g02310	---NA---	0	4	0	0	0
PSOVI36g02550	---NA---	0	5	0	0	0
PSOVI36g02830	integrin alpha-PS2-like	44	147	55	65	85
PSOVI36g02850	acetylcholinesterase, putative	10	54	24	24	11
PSOVI36g02910	ABC transporter G family member 23-like	3	25	5	6	8
PSOVI36g02920	ABC transporter G family member 20 isoform X2	23	140	54	46	40
PSOVI36g03050	small heat shock protein p26	61	143	74	83	93
PSOVI36g03270	Circadian clock-controlled protein	5	4	3	2	2
PSOVI36g03290	guanylate cyclase soluble subunit beta-1-like isoform X1	5	18	13	8	5
PSOVI36g03430	---NA---	1	7	2	3	4
PSOVI36g03490	---NA---	123	273	99	109	76
PSOVI36g03560	Ca(2+)/calmodulin-responsive adenylate cyclase-like	5	17	7	4	11
PSOVI36g03570	Ca(2+)/calmodulin-responsive adenylate cyclase-like	3	12	2	1	6
PSOVI36g03610	Calcineurin-like protein phosphoesterase	5	17	2	2	3
PSOVI36g04260	---NA---	4	9	3	2	1
PSOVI36g04280	hypothetical protein BLA29_001614	28	42	1	2	1
PSOVI36g04310	muscle LIM protein 1-like	2716	8837	4855	6252	4708
PSOVI36g04330	muscle LIM protein 1-like	508	2192	848	1671	986
PSOVI36g04360	kinase C delta type homolog	23	114	53	59	26
PSOVI36g04380	hypothetical protein BLA29_011029	0	26	0	1	1
PSOVI36g04390	kelch domain-containing protein 2-like isoform X1	82	114	90	83	84
PSOVI36g04680	F-box only protein 32	57	287	188	154	118
PSOVI36g04740	adiponectin receptor protein-like	14	42	10	7	10
PSOVI38g00260	spindle assembly checkpoint kinase-like	17	33	1	2	3
PSOVI38g00710	---NA---	10	45	2	3	3
PSOVI38g00820	---NA---	2	15	4	7	8
PSOVI38g01060	uncharacterized protein Dmel_CG33170, isoform B	2	142	0	1	3
PSOVI38g01100	Glutathione S-transferase delta class 3	87	264	23	22	38
PSOVI38g01130	hypothetical protein BLA29_005553, partial	104	92	43	47	48
PSOVI38g01140	Homeobox protein goosecoid	72	49	23	24	11
PSOVI38g01410	---NA---	5	18	3	4	4
PSOVI38g01770	DC-STAMP domain-containing protein 2-like	11	12	0	0	1
PSOVI38g01780	multidrug resistance-associated protein 1-like	10	15	5	5	5
PSOVI38g01800	sorbitol dehydrogenase	43	51	1	0	2
PSOVI38g01950	L-threonine 3-dehydrogenase, mitochondrial-like	54	306	170	147	84
PSOVI41g00040	Ig-like and fibronectin type-III domain-containing protein 2	8	26	4	4	16
PSOVI41g00080	UDP-glucose 4-epimerase	23	25	15	14	11
PSOVI41g00210	spectrin alpha chain	9	47	16	30	19
PSOVI41g00380	dual specificity protein phosphatase 14	0	15	2	1	1
PSOVI41g00580	---NA---	15	12	1	1	1
PSOVI41g00660	spondin-1-like isoform X1	5	35	15	15	10
PSOVI43g00090	hypothetical protein BLA29_003447	41	249	79	99	31
PSOVI43g00100	tripartite motif-containing protein 2-like isoform X2	13	17	7	6	8
PSOVI43g00340	zinc finger protein 182	9	66	46	31	10
PSOVI43g00360	laminin subunit alpha-1 isoform X1	15	37	22	24	20
PSOVI43g00530	bolA-like protein 2	46	62	9	11	13
PSOVI43g00630	---NA---	30	16	1	0	1
PSOVI43g00760	protein tamozhennic	59	74	51	43	32
PSOVI43g00870	Alpha-actinin, sarcomeric	227	823	372	534	366
PSOVI43g01000	OTU domain-containing protein 6B	31	28	13	15	12
PSOVI43g01070	Casein kinase I isoform gamma-2	3	9	0	0	2
PSOVI43g01220	ubiquitin-conjugating enzyme E2-17 kDa	149	237	141	137	118
PSOVI43g01350	LIM domain only protein 3-like	7	73	45	29	11
PSOVI43g01380	myb-binding protein 1A-like protein	7	22	8	7	8
PSOVI43g01660	nucleolar and coiled-body phosphoprotein 1-like	0	23	0	1	1
PSOVI43g01690	N-acetylated-alpha-linked acidic dipeptidase 2-like isoform X2	6	11	3	5	5
PSOVI43g01700	pyrroline-5-carboxylate reductase 3-like isoform X1	1	170	1	1	5
PSOVI43g01720	---NA---	8	20	12	7	7
PSOVI43g01760	eukaryotic translation initiation factor 4E isoform X1	0	11	0	0	0
PSOVI43g01800	SET and MYND domain-containing protein DDB_G0273591-like	24	24	1	0	2
PSOVI43g01870	potassium channel subfamily K member 4-like	32	43	28	31	20
PSOVI44g00200	Transmembrane protein 65	23	56	40	40	31
PSOVI44g00220	Solute carrier family 12 member 2	82	116	75	71	38
PSOVI44g00230	solute carrier family 12 member 1-like isoform X2	39	47	22	26	22
PSOVI44g00560	cyclin-dependent kinases regulatory subunit	472	294	20	24	28
PSOVI44g00580	aquaporin-9-like isoform X1	5	24	6	10	8
PSOVI44g00600	neuropeptide receptor isoform X1	24	21	2	1	1
PSOVI44g00640	nuclear hormone receptor HR96	50	98	52	59	38
PSOVI44g00680	non-structural maintenance of chromosomes element 4 homolog A-like	22	28	21	16	13
PSOVI44g00690	NECAP-like protein CG9132	133	108	66	51	57
PSOVI44g00790	---NA---	31	158	29	17	35
PSOVI44g00800	---NA---	18	50	6	14	11
PSOVI44g00810	CAMK family protein kinase	2	60	1	1	1
PSOVI44g00960	---NA---	1	5	1	1	2
PSOVI44g00980	zinc finger protein castor homolog 1-like isoform X1	1	4	2	2	1
PSOVI44g01140	---NA---	22	20	14	15	15
PSOVI44g01170	hypothetical protein BLA29_010111	29	33	14	12	11
PSOVI44g01430	solute carrier organic anion transporter family member 2A1-like	77	100	69	76	76
PSOVI45g00360	---NA---	501	1832	992	1179	870
PSOVI45g00590	gastric triacylglycerol lipase-like	11	23	8	11	5
PSOVI45g00630	hypothetical protein BLA29_001413	48	83	28	28	15
PSOVI45g00640	doublesex- and mab-3-related transcription factor A2	27	25	10	9	7
PSOVI45g00780	Transcription elongation factor B polypeptide 3	95	104	66	63	45
PSOVI45g00900	fukutin	16	12	6	5	4
PSOVI45g01060	FERM, RhoGEF and pleckstrin domain-containing protein 2	32	70	51	45	27
PSOVI45g01110	serine/threonine-protein kinase TAO3-like isoform X1	11	68	25	31	35
PSOVI45g01120	---NA---	20	165	75	102	35
PSOVI45g01390	glycerol-3-phosphate acyltransferase 3-like	143	461	98	76	60
PSOVI45g01590	putative oxidoreductase GLYR1 homolog	24	48	43	31	23
PSOVI49g00120	testis-specific serine/threonine-protein kinase 3-like	5	13	2	2	2
PSOVI49g00310	phospholipase ABHD3	57	69	48	38	30
PSOVI49g00430	beta-1,4-N-acetylgalactosaminyltransferase bre-4-like	8	25	0	0	1
PSOVI49g00490	elongation of very long chain fatty acids protein AAEL008004-like	70	75	29	19	8
PSOVI49g00500	elongation of very long chain fatty acids protein AAEL008004-like	2	34	8	5	2
PSOVI49g00680	ninjurin-2 isoform X1	45	47	15	16	11
PSOVI49g00720	Cuticle protein 16.8	5	46	0	2	2
PSOVI49g00730	---NA---	75	99	3	5	3
PSOVI49g00870	hypothetical protein QR98_0087410	9	19	18	15	12
PSOVI49g00880	pyrroline-5-carboxylate reductase 3-like	25	164	105	80	41
PSOVI49g01010	---NA---	30	142	93	87	66
PSOVI52g00070	MOB kinase activator-like 2	29	32	15	14	16
PSOVI52g00490	heat shock 70 kDa protein cognate 4-like	124	102	30	25	26
PSOVI52g00520	transmembrane protein 85-like protein	2	114	2	1	5
PSOVI52g00540	synaptosomal-associated protein 29-like	69	52	38	37	31
PSOVI52g00690	phosphatidylserine synthase 1	66	60	43	40	31
PSOVI52g00770	2-oxoisovalerate dehydrogenase subunit alpha, mitochondrial-like	83	172	127	122	133
PSOVI52g00840	cysteine-rich motor neuron 1 protein-like	43	65	18	21	16
PSOVI52g00850	hypothetical protein QR98_0046730	10	13	0	0	1
PSOVI52g00910	cystatin-like protein	8	144	0	0	0
PSOVI52g00930	probable small nuclear ribonucleoprotein Sm D2	191	160	125	107	103
PSOVI58g00020	protein cornichon homolog 4	49	34	10	10	12
PSOVI58g00030	polynucleotide 5'-hydroxyl-kinase NOL9	43	48	34	24	20
PSOVI58g00040	tau-tubulin kinase 2	6	47	29	23	17
PSOVI58g00370	fibroblast growth factor receptor homolog 1-like isoform X1	22	19	8	8	6
PSOVI58g00470	galectin-4 isoform X1	297	409	221	223	184
PSOVI58g00760	pre-mRNA-splicing factor ISY1 homolog	49	33	15	12	11
PSOVI58g01160	Methyltransferase type 11	10	45	1	1	1
PSOVI58g01200	hypothetical protein BLA29_001064	3	22	1	1	1
PSOVI63g00070	Paxillin, putative	310	1089	796	683	409
PSOVI63g00210	serpin family protein	1	15	0	0	0
PSOVI63g00220	nose resistant to fluoxetine protein 6-like	1	17	1	1	1
PSOVI63g00380	Feline leukemia virus subgroup C receptor-related protein 2	1	18	1	1	2
PSOVI63g00470	Acetyl-coenzyme A synthetase	0	25	0	1	1
PSOVI63g00520	---NA---	485	1453	622	607	557
PSOVI63g00560	Serine/threonine-protein phosphatase BSL1	0	16	0	1	1
PSOVI66g00240	aquaporin-10-like isoform X3	44	121	69	73	57
PSOVI66g00370	Transferrin	62	55	12	13	7
PSOVI66g00400	multiple C2 and transmembrane domain-containing protein 1-like isoform X4	5	40	26	23	11
PSOVI66g00410	---NA---	0	5	2	2	2
PSOVI66g00430	casein kinase I isoform X5	1	18	1	1	1
PSOVI66g00440	---NA---	3	244	0	0	3
PSOVI66g00800	protein FAM60A-like	8	20	7	9	7
PSOVI66g00830	translation initiation factor eIF 4e-like domain-containing protein	3	21	2	2	6
PSOVI66g00880	sterol O-acyltransferase 1	3	41	8	14	5
PSOVI69g00060	dual specificity phosphatase-like protein 2	45	90	48	53	55
PSOVI69g00100	monocarboxylate transporter 12	1	21	1	1	0
PSOVI69g00110	monocarboxylate transporter 12	1	12	1	1	1
PSOVI69g00180	Calcium/calmodulin-dependent kinase-like protein	1	7	0	0	0
PSOVI69g00240	testis-specific serine/threonine-protein kinase 1-like	2	7	1	1	2
PSOVI69g00250	Fumarate hydratase, mitochondrial	16	19	6	7	10
PSOVI69g00280	85/88 kDa calcium-independent phospholipase A2-like	0	6	0	0	0
PSOVI69g00400	---NA---	4	15	1	1	3
PSOVI72g00150	Cob(I)yrinic acid a,c-diamide adenosyltransferase, mitochondrial	76	85	43	38	53
PSOVI72g00250	uncharacterized oxidoreductase MexAM1_META1p0182-like	21	40	29	25	25
PSOVI72g00270	kelch-like protein 10	1	24	1	1	1
PSOVI72g00300	---NA---	52	142	12	7	12
PSOVI72g00460	SET and MYND domain-containing protein 4	5	34	15	11	5
PSOVI72g00510	hypothetical protein QR98_0067830	7	44	24	19	13
PSOVI72g00610	actin-binding Rho-activating protein-like	57	325	120	197	175
PSOVI73g00240	---NA---	4	13	4	4	5
PSOVI73g00250	protein MEMO1	133	108	49	42	45
PSOVI73g00390	hypothetical protein BLA29_003204	39	42	1	1	4
PSOVI77g00250	signal-induced proliferation-associated 1-like protein 2 isoform X1	22	42	24	18	19
PSOVI77g00300	hypothetical protein BLA29_007807, partial	5	21	8	9	6
PSOVI77g00390	S-methyl-5'-thioadenosine phosphorylase-like	22	72	6	13	23
PSOVI77g00420	hypothetical protein BLA29_004856	45	160	62	102	95
PSOVI77g00450	transmembrane protein 117-like isoform X1	60	109	44	54	25
PSOVI80g00070	TLC domain-containing protein 2-like	24	29	19	14	8
PSOVI80g00300	serine/threonine-protein kinase ULK1-like	26	113	61	56	51
PSOVI81g00050	ryanodine receptor	11	37	12	18	18
PSOVI81g00060	protein ABHD17B-like	7	32	2	2	2
PSOVI81g00310	probable RNA-binding protein 46	21	93	19	35	10
PSOVI83g00090	hypothetical protein BLA29_012510, partial	11	29	13	11	8
PSOVI83g00320	hypothetical protein BLA29_007552, partial	0	17	0	0	0
PSOVI86g00040	---NA---	1	58	0	0	0
PSOVI86g00070	39S ribosomal protein L12, mitochondrial	93	69	38	35	39
PSOVI86g00110	glutamine-rich protein 2	27	54	2	1	5
PSOVI86g00150	Coiled-coil-helix-coiled-coil-helix domain-containing protein 1	51	78	29	22	32
PSOVI86g00210	phosphorylase b kinase gamma catalytic chain, skeletal muscle/heart isoform isoform X2	17	33	23	24	19
PSOVI86g00280	Monocarboxylate transporter 12	9	36	27	26	17
PSOVI89g00130	homeobox protein vab-15-like	51	57	18	18	14
PSOVI90g00050	SET and MYND domain-containing protein 4-like	1	6	0	0	1
PSOVI90g00060	---NA---	19	19	1	0	2
PSOVI90g00070	LARGE xylosyl- and glucuronyltransferase 2-like	6	17	5	3	5
PSOVI90g00110	Krueppel-like factor 2	3	14	6	4	4
PSOVI92g00010	retinal guanylyl cyclase 2-like	5	4	1	2	1
PSOVI92g00060	testis-specific serine/threonine-protein kinase 1-like	11	12	0	0	0
PSOVI92g00110	testis-specific serine/threonine-protein kinase 1	0	23	1	1	1
PSOVI92g00120	CAMK family protein kinase	9	19	2	2	4
PSOVI94g00040	---NA---	86	116	14	10	29
PSOVI94g00200	osmotic avoidance abnormal protein 3-like	4	13	8	7	4
PSOVI05g00360	dnaJ homolog subfamily C member 13-like isoform X1	15	6	7	7	11
PSOVI05g00500	leucine-rich melanocyte differentiation-associated protein-like	46	26	16	16	36
PSOVI05g01070	sodium/glucose cotransporter 4-like	6	7	7	7	20
PSOVI05g01080	epidermal retinol dehydrogenase 2-like	147	80	50	64	184
PSOVI05g01610	---NA---	84	47	41	30	130
PSOVI05g01820	Golgi-specific brefeldin A-resistance guanine nucleotide exchange factor 1 isoform X1	9	3	1	0	6
PSOVI05g02310	electron transfer flavoprotein-ubiquinone oxidoreductase, mitochondrial	65	48	40	50	67
PSOVI05g03080	sodium/potassium/calcium exchanger 6, mitochondrial	3	1	3	2	10
PSOVI05g03180	ribonuclease kappa-B-like	143	60	66	75	128
PSOVI05g03400	mediator of RNA polymerase II transcription subunit 13-like	5	1	0	1	5
PSOVI05g04230	solute carrier family 15 member 2-like	12	9	10	6	37
PSOVI05g04770	hypothetical protein BLA29_009204	2	2	4	4	27
PSOVI05g04800	methyltransferase domain-containing protein	59	42	36	42	97
PSOVI05g04850	S-adenosylmethionine synthase isoform X1	71	67	86	88	157
PSOVI05g04900	hypothetical protein QR98_0081050	572	330	406	456	886
PSOVI05g04920	hypothetical protein BLA29_006624, partial	15	9	12	7	20
PSOVI05g04930	---NA---	4	5	3	5	24
PSOVI05g04940	hypothetical protein BLA29_004144	2	3	2	3	11
PSOVI05g04990	---NA---	18	19	15	20	66
PSOVI05g05150	helicase domino isoform X1	11	6	6	5	11
PSOVI05g05530	imidazolonepropionase	15	10	8	8	22
PSOVI05g05760	glycosyl transferase	28	27	15	23	68
PSOVI06g00380	glutaredoxin domain-containing cysteine-rich protein CG31559-like	5	4	9	6	23
PSOVI06g00390	protein Diedel	35	29	52	58	305
PSOVI06g00440	hypothetical protein BLA29_001953	2	0	0	0	1
PSOVI06g01040	neuroglian isoform X1	6	1	2	1	4
PSOVI06g01200	glucose 1-dehydrogenase	134	115	127	121	184
PSOVI08g00420	protein virilizer homolog	7	3	0	0	5
PSOVI08g01370	---NA---	36	21	12	19	55
PSOVI08g01530	---NA---	69	14	28	16	84
PSOVI08g01670	DNA-directed RNA polymerase III subunit RPC1	12	7	12	9	17
PSOVI09g00570	pancreatic lipase-related protein 2-like	42	16	14	20	73
PSOVI09g00730	phosphoserine aminotransferase	70	102	110	122	224
PSOVI09g01130	Plasma membrane proteolipid 3	14	14	19	21	61
PSOVI09g01160	protein purity of essence	3	1	1	1	5
PSOVI09g01190	equilibrative nucleoside transporter 1	2	5	5	5	16
PSOVI09g01200	probable serine carboxypeptidase CPVL	105	46	43	39	99
PSOVI09g01320	Peroxiredoxin 1	2405	961	1322	1330	2164
PSOVI09g01340	chitinase-3-like protein 1	24	15	38	21	186
PSOVI09g01830	hypothetical protein BLA29_010778	17	5	9	7	38
PSOVI14g00240	ras-related protein Rab-32 isoform X3	19	14	8	11	32
PSOVI14g00370	2-amino-3-carboxymuconate-6-semialdehyde decarboxylase-like	74	34	19	21	53
PSOVI14g00520	protein Malvolio-like isoform X1	9	8	8	7	24
PSOVI14g00630	Pyruvate kinase PKM	33	43	23	23	97
PSOVI14g01870	---NA---	1	3	1	1	8
PSOVI14g02080	Short stop-like protein	1	0	0	0	3
PSOVI14g02900	digestive cysteine proteinase 1	115	40	13	18	66
PSOVI14g02940	ornithine decarboxylase	233	218	351	348	821
PSOVI14g03180	peroxidasin homolog	9	8	8	7	14
PSOVI14g03940	E3 ubiquitin-protein ligase NRDP1	321	100	54	43	169
PSOVI14g04420	protein YIPF6-like	30	10	11	13	24
PSOVI14g04620	putative cysteine proteinase	155	51	44	51	204
PSOVI14g05030	vascular non-inflammatory molecule 2-like protein	43	35	31	33	87
PSOVI14g05100	calcineurin B homologous protein 1	174	116	92	102	132
PSOVI14g05390	Laminin subunit alpha	8	5	5	5	15
PSOVI14g05810	zinc transporter ZIP14-like	34	12	8	8	34
PSOVI14g06510	vesicle-associated membrane protein 4-like	42	20	27	30	44
PSOVI14g06750	---NA---	6	16	24	26	89
PSOVI14g06980	pumilio homolog 2-like	44	18	15	11	29
PSOVI14g07460	N-acetylgalactosamine-6-sulfatase isoform X2	7	2	1	1	5
PSOVI14g07700	Protein argonaute-2	2	3	3	3	10
PSOVI14g07730	importin subunit beta-1 isoform X2	1	2	2	2	8
PSOVI14g07950	3-hydroxyisobutyrate dehydrogenase, mitochondrial	632	350	538	512	1116
PSOVI14g08350	macrophage migration inhibitory factor	44	13	15	17	44
PSOVI14g08480	beta-galactosidase-1-like protein 2	15	9	6	5	12
PSOVI14g08550	Dehydrogenase/reductase SDR family member 4	127	97	72	76	121
PSOVI14g08640	glucose-6-phosphate exchanger SLC37A2-like isoform X2	4	3	3	3	10
PSOVI14g08860	---NA---	35	23	34	48	271
PSOVI14g08880	Pao retrotransposon peptidase family protein	1	4	3	4	7
PSOVI14g09080	---NA---	0	0	0	0	3
PSOVI14g09100	unconventional myosin-XV	0	1	1	0	5
PSOVI14g09400	probable palmitoyltransferase ZDHHC24	46	17	18	17	40
PSOVI14g09540	methyltransferase-like 26	153	65	53	53	150
PSOVI14g10160	Epidermal growth factor receptor	7	3	1	1	7
PSOVI14g10370	hypothetical protein BLA29_005901	2	4	3	5	40
PSOVI14g10380	---NA---	2	4	5	6	54
PSOVI14g10400	cysteine proteinase-1 preproenzyme	104	41	129	136	473
PSOVI14g10410	cysteine proteinase-1 preproenzyme	868	659	670	489	5009
PSOVI14g10420	cysteine proteinase-1 preproenzyme	400	572	525	525	3887
PSOVI14g10430	cysteine proteinase-1 preproenzyme	16	4	5	9	46
PSOVI17g00130	chitinase-3-like protein 1	137	53	185	100	405
PSOVI17g00530	acid phosphatase type 7-like	24	7	5	5	19
PSOVI17g01880	hypothetical protein BLA29_007895, partial	3	9	10	11	54
PSOVI17g02250	DFP2-like protein	16	4	24	18	82
PSOVI17g02640	ferritin, heavy subunit	1179	554	792	740	1785
PSOVI17g03490	---NA---	4	3	4	2	18
PSOVI17g03620	hypothetical protein BLA29_005500	239	95	215	140	680
PSOVI17g03650	neural-cadherin-like	7	1	0	1	8
PSOVI17g04210	carbohydrate-binding protein	2	3	12	9	25
PSOVI17g04320	low molecular weight phosphotyrosine protein phosphatase-like	62	16	24	23	50
PSOVI17g05220	cytosol aminopeptidase	225	118	149	138	297
PSOVI17g05540	insulin-like growth factor-binding protein-related protein 1	106	74	65	60	223
PSOVI17g05990	Chitin synthase 3	3	7	6	8	15
PSOVI17g06080	adipocyte plasma membrane-associated protein-like	28	15	8	13	33
PSOVI17g06290	cysteine dioxygenase type 1	1293	523	380	450	1873
PSOVI17g06310	Myelin P2 protein	624	183	155	218	820
PSOVI17g06370	uncharacterized UDP-glucosyltransferase YjiC-like	31	26	22	22	69
PSOVI17g06380	hypothetical protein QR98_0090530	115	105	92	89	363
PSOVI17g07740	cleft lip and palate transmembrane protein 1-like protein	16	5	11	13	46
PSOVI17g08010	group 2 allergen Sui p 2	2315	1439	2068	1712	23104
PSOVI17g08960	protein split ends-like	3	1	0	0	6
PSOVI20g00180	lysine histidine transporter-like 2	2	2	3	3	22
PSOVI20g00410	ankyrin repeat domain-containing protein 17	18	3	0	0	14
PSOVI20g01130	venom carboxylesterase-6-like	11	6	4	3	9
PSOVI20g01630	transcription initiation factor TFIID subunit 5	18	8	6	6	13
PSOVI20g01720	guanine nucleotide-binding protein subunit alpha-13	20	16	14	11	23
PSOVI20g01900	RidA family protein	25	8	14	13	65
PSOVI20g01970	high affinity copper uptake protein 1-like isoform X1	30	14	12	13	69
PSOVI20g02280	2-oxoglutarate and iron-dependent oxygenase domain-containing protein 1-like protein	34	26	28	51	177
PSOVI20g02400	hypothetical protein BLA29_001709	0	1	0	0	3
PSOVI20g02410	hypothetical protein BLA29_001709	0	1	0	0	2
PSOVI20g02980	lambda-crystallin homolog	60	39	59	42	153
PSOVI20g03410	Adenosine kinase 2	119	58	60	55	98
PSOVI22g00250	---NA---	16	30	27	27	200
PSOVI22g00260	---NA---	52	68	60	68	453
PSOVI22g00450	CD9 antigen-like	29	16	18	18	51
PSOVI22g00560	fatty acid-biding protein	7465	2722	3302	3732	18417
PSOVI22g00640	---NA---	15	10	13	11	34
PSOVI22g01000	uncharacterized UDP-glucosyltransferase YjiC-like	37	24	15	16	50
PSOVI22g01210	alpha-aminoadipic semialdehyde dehydrogenase-like	61	32	31	32	94
PSOVI22g01230	glutamate receptor kainate-like protein	314	171	271	251	612
PSOVI22g01260	hypothetical protein BLA29_003746	82	31	23	26	64
PSOVI22g01870	calcitonin gene-related peptide type 1 receptor-like isoform X1	1	2	1	1	6
PSOVI22g02130	gamma-interferon-inducible lysosomal thiol reductase-like	66	13	21	21	70
PSOVI22g02140	cytosolic 10-formyltetrahydrofolate dehydrogenase-like	5	3	5	6	28
PSOVI22g02370	serine/threonine-protein kinase SMG1	1	1	0	0	6
PSOVI22g02520	scavenger receptor cysteine-rich protein	59	45	47	46	114
PSOVI22g02530	---NA---	269	119	258	250	2206
PSOVI22g02540	---NA---	159	116	139	178	994
PSOVI22g02550	---NA---	241	32	116	112	654
PSOVI22g02610	hypothetical protein BLA29_012578, partial	7	6	11	6	32
PSOVI22g02620	Krueppel-like factor 12 isoform X1	1	0	1	1	6
PSOVI22g02820	PI-PLC X domain-containing protein 3-like	31	18	15	18	64
PSOVI22g02870	aldose 1-epimerase	42	13	8	9	29
PSOVI22g03090	---NA---	107	78	41	47	151
PSOVI22g03120	---NA---	4	6	5	6	15
PSOVI22g03220	uncharacterized oxidoreductase MexAM1_META1p0182-like	159	76	53	65	172
PSOVI22g03260	---NA---	6	4	9	13	38
PSOVI22g03270	---NA---	617	514	1056	1197	5728
PSOVI22g03290	---NA---	630	521	1378	1487	4183
PSOVI22g03310	---NA---	626	287	614	918	3878
PSOVI22g03320	---NA---	19	7	20	21	59
PSOVI22g03330	---NA---	133	84	264	227	2058
PSOVI22g03340	---NA---	187	53	41	42	1362
PSOVI22g03350	---NA---	4	7	11	6	51
PSOVI22g03360	glutamate receptor 1-like protein	0	0	0	0	5
PSOVI22g03660	cystatin-B-like	224	247	166	179	779
PSOVI22g03790	ribonuclease Oy	81	56	49	53	81
PSOVI22g04160	nipped-B-like protein	7	0	0	0	4
PSOVI22g04700	---NA---	4	3	0	1	8
PSOVI22g04730	hypothetical protein BLA29_001917	2	1	1	1	3
PSOVI22g05620	Retrovirus-related Pol polyprotein from transposon TNT 1-94	0	0	1	1	5
PSOVI22g06040	hypothetical protein BLA29_005054	5	4	6	5	10
PSOVI22g06190	---NA---	3	3	3	4	12
PSOVI22g06320	hypothetical protein BLA29_000476	57	32	22	22	88
PSOVI22g06380	ace-orthologous acetylcholinesterase	179	147	263	205	1318
PSOVI22g07800	kalirin isoform X1	2	1	0	1	3
PSOVI22g08260	E3 ubiquitin-protein ligase HUWE1 isoform X1	10	5	1	0	14
PSOVI22g08290	ectopic P granules protein 5 homolog	12	7	6	7	13
PSOVI22g08300	hypothetical protein BLA29_011270	36	53	53	56	267
PSOVI22g08480	---NA---	0	1	1	1	58
PSOVI22g08670	motile sperm domain-containing protein 2-like	66	136	134	130	242
PSOVI26g00080	intersectin-1 isoform X1	31	11	15	13	25
PSOVI26g00120	ribonuclease Oy-like	109	55	48	54	94
PSOVI26g00350	cathepsin L1-like	187	156	135	144	257
PSOVI26g00380	BTB/POZ domain containing protein 4	15	7	15	11	51
PSOVI26g01900	Retrovirus-related Pol polyprotein from transposon TNT 1-94	1	1	3	3	10
PSOVI26g02010	cytochrome P450 3A11-like	30	46	43	45	80
PSOVI26g02700	Blo t 5 allergen	44	36	39	73	474
PSOVI26g02710	Blo t 5 allergen	159	215	173	183	1624
PSOVI26g02770	protein argonaute-2-like	52	23	9	16	27
PSOVI26g03660	---NA---	1	2	1	6	16
PSOVI26g03900	transcription elongation factor B polypeptide 2	97	58	60	52	80
PSOVI280g00240	hypothetical protein BLA29_005988	2	2	4	5	25
PSOVI280g00290	branched-chain-amino-acid aminotransferase, cytosolic-like	36	20	16	16	26
PSOVI280g00720	3-ketoacyl-CoA thiolase, mitochondrial	326	226	237	254	460
PSOVI280g00850	hypothetical protein BLA29_003299, partial	7	5	10	8	36
PSOVI280g00870	cystinosin homolog isoform X1	1	1	1	1	4
PSOVI280g00880	---NA---	31	25	44	31	292
PSOVI280g00890	---NA---	2	1	3	2	27
PSOVI280g00900	---NA---	9	20	17	17	266
PSOVI280g00910	Der f 36 allergen	23	8	21	19	158
PSOVI280g00920	Der p 36 allergen	201	58	91	76	320
PSOVI280g01260	saposin, putative	234	207	223	209	475
PSOVI280g01890	hypothetical protein BLA29_003122	47	24	17	28	179
PSOVI280g01920	---NA---	136	67	73	90	221
PSOVI280g02320	tweek-like protein	2	1	0	0	3
PSOVI280g02390	---NA---	3	2	1	1	13
PSOVI280g02670	lysosomal alpha-glucosidase-like	1	1	1	1	4
PSOVI280g02760	---NA---	24	11	8	9	42
PSOVI280g03900	E3 ubiquitin-protein ligase RNF170-like	123	56	69	68	130
PSOVI280g04720	ribonucleoprotein RB97D-like	229	145	138	116	186
PSOVI280g04740	hypothetical protein BLA29_002289	7	3	3	3	12
PSOVI280g04810	NAD(P)H-hydrate epimerase	54	35	31	33	44
PSOVI280g04930	proteasome subunit beta type-5	240	119	151	113	186
PSOVI280g06000	DFP2-like protein	5	3	3	64	467
PSOVI280g06010	DFP2-like protein	3	3	4	25	677
PSOVI283g00070	succinate--CoA ligase [GDP-forming] subunit beta, mitochondrial-like	220	145	127	140	245
PSOVI283g00320	serine protease-like protein 9	6	1	2	1	4
PSOVI283g01000	diaminopimelate decarboxylase	37	29	30	32	53
PSOVI283g01260	protein rhomboid-like	22	9	21	14	77
PSOVI283g01570	Beta-1,4-mannosyl-glycoprotein 4-beta-N-acetylglucosaminyltransferase	1	1	1	1	6
PSOVI283g01620	DFP2-like protein	1	1	1	8	32
PSOVI283g01630	DFP2-like protein	0	1	1	2	30
PSOVI283g01700	DFP2-like protein	6	13	8	14	689
PSOVI283g01730	DFP2-like protein	4	3	2	4	581
PSOVI283g01740	DFP2-like protein	1	1	1	2	386
PSOVI283g01750	DFP2-like protein	4	3	2	4	379
PSOVI283g01760	DFP2-like protein	2	2	2	3	273
PSOVI283g01770	DFP2-like protein	4	4	6	8	960
PSOVI283g01780	DFP2-like protein	25	4	3	6	189
PSOVI283g01820	DFP2-like protein	1	1	1	3	114
PSOVI283g01830	DFP2-like protein	2	23	1	4	150
PSOVI283g01840	DFP2-like protein	2	16	1	2	51
PSOVI283g01850	DFP2-like protein	4	3	1	2	66
PSOVI283g01860	DFP2-like protein	2	1	2	2	57
PSOVI283g01900	Der f 7 allergen	53	36	133	147	492
PSOVI283g01910	Group 7 mite allergen-like protein (lipopeptide binding protein)	6	2	3	2	17
PSOVI283g01970	---NA---	2	8	2	1	24
PSOVI283g02120	DNA damage-regulated autophagy modulator protein 2-like	31	19	21	47	176
PSOVI283g02130	---NA---	18	9	19	12	50
PSOVI283g02260	---NA---	82	31	65	51	321
PSOVI283g02270	---NA---	27	17	57	42	366
PSOVI283g02300	glutathione S-transferase D7-like isoform X2	6	6	4	6	20
PSOVI283g02340	lysosomal aspartic protease-like	549	80	76	82	290
PSOVI283g02520	hypothetical protein QR98_0046980	6	13	28	21	52
PSOVI283g02870	Charged multivesicular body protein 2a	130	139	137	148	182
PSOVI283g02970	very-long-chain 3-oxoacyl-CoA reductase	13	5	5	5	17
PSOVI283g03740	glyceraldehyde-3-phosphate dehydrogenase-like	1741	1443	1413	1269	1838
PSOVI283g04030	proton-coupled folate transporter-like	31	6	11	12	24
PSOVI283g04490	phosphoribosylformylglycinamidine synthase	161	120	138	144	237
PSOVI283g04610	prostaglandin reductase 3-like	232	185	290	278	452
PSOVI283g05000	protein Dr1	15	6	4	4	11
PSOVI283g05780	protein hairy isoform X1	8	4	7	6	13
PSOVI283g06110	Bromo Adjacent Homology (BAH) domain contaning protein	3	1	0	0	6
PSOVI283g06120	hypothetical protein BLA29_003061, partial	3	0	0	0	4
PSOVI283g06280	PREDICTED: uncharacterized protein LOC108355273, partial	6	13	8	11	34
PSOVI283g06340	hypothetical protein BLA29_008900	99	44	42	48	84
PSOVI283g06770	hypothetical protein BLA29_010554	14	6	7	6	10
PSOVI283g06830	putative inorganic phosphate cotransporter	3	2	2	2	7
PSOVI283g06860	Der f 7 allergen	25	25	35	26	111
PSOVI283g06880	lysosomal alpha-mannosidase isoform X2	115	21	15	15	90
PSOVI283g07170	putative ferric-chelate reductase 1	205	67	71	76	177
PSOVI283g07250	hypothetical protein BLA29_009705	18	7	4	5	32
PSOVI283g07310	ganglioside GM2 activator	8	7	7	5	57
PSOVI283g07480	Amidophosphoribosyltransferase	114	75	75	84	117
PSOVI283g07950	---NA---	1	1	6	11	25
PSOVI283g08010	galectin-9 isoform X4	57	25	111	62	369
PSOVI283g08020	galectin-like protein	10	4	12	9	38
PSOVI284g00720	sodium/potassium/calcium exchanger 3-like	46	7	7	6	34
PSOVI284g00790	cathepsin B	381	77	57	54	203
PSOVI284g01000	probable 2-oxoglutarate dehydrogenase E1 component DHKTD1, mitochondrial	17	8	9	10	14
PSOVI284g01090	inositol 1,4,5-trisphosphate receptor	5	2	0	0	4
PSOVI284g01100	inositol 1,4,5-trisphosphate receptor	1	0	0	0	2
PSOVI284g01310	---NA---	2	1	4	5	24
PSOVI284g01350	hypothetical protein BLA29_005230, partial	3	0	0	0	1
PSOVI284g01710	low-density liporeceptor-related 2-like protein 2	280	340	191	178	536
PSOVI284g01800	Group 8 mite allergen-like protein (mu class glutathione transferase)	1021	621	1130	958	2958
PSOVI284g01820	glutathione S-transferase	133	91	117	148	448
PSOVI284g02770	platelet glycoprotein 4	5	4	13	11	45
PSOVI284g02950	rabenosyn-5 isoform X1	6	2	2	3	5
PSOVI284g03080	reticulon-4-interacting protein 1 homolog, mitochondrial-like	80	26	29	27	81
PSOVI284g03430	hypothetical protein BLA29_014519, partial	26	9	19	18	72
PSOVI284g03660	cystatin-like protein	62	44	56	52	199
PSOVI284g03710	cystatin-like protein	25	48	37	39	263
PSOVI284g03790	dopey-1-like protein	3	0	0	0	3
PSOVI284g03810	dopey-1-like protein	5	0	0	0	3
PSOVI284g03820	protein dopey-1 homolog isoform X1	4	0	0	0	3
PSOVI284g04030	protein mesh-like	25	7	15	10	33
PSOVI284g04320	cathepsin B-like	30	28	85	54	353
PSOVI284g04330	cathepsin B	74	44	54	54	496
PSOVI284g04540	histidine ammonia-lyase-like	44	23	18	21	35
PSOVI284g05160	ADP-sugar pyrophosphatase	25	19	20	20	75
PSOVI284g05610	V-type proton ATPase subunit D	30	6	7	7	18
PSOVI284g05630	sodium-coupled monocarboxylate transporter 1	32	16	10	13	37
PSOVI284g05950	protein GDAP2 homolog	21	8	8	7	43
PSOVI286g00010	Transmembrane protein 165	5	1	2	2	8
PSOVI286g00020	transmembrane protein 165	18	3	6	8	28
PSOVI286g00160	methyltransferase-like protein 27	40	56	50	55	81
PSOVI286g00410	choline/ethanolamine kinase-like	19	20	12	19	50
PSOVI286g00510	secreted protein, putative	12	5	3	5	10
PSOVI286g00650	solute carrier family 41 member 1-like	29	8	8	7	26
PSOVI286g00740	hypothetical protein BLA29_000066	3	4	3	2	7
PSOVI286g00750	FUN14 domain-containing protein 1B-like protein	27	6	11	11	41
PSOVI286g01160	L-serine dehydratase/L-threonine deaminase-like	20	13	13	11	27
PSOVI286g01440	---NA---	27	14	17	15	38
PSOVI286g01680	N-acetyllactosaminide beta-1,3-N-acetylglucosaminyltransferase 3-like isoform X2	4	3	2	4	9
PSOVI286g01800	potassium voltage-gated channel subfamily KQT member 5 isoform X5	15	7	9	9	18
PSOVI286g02040	FUN14 domain-containing protein 1B-like protein	10	8	14	12	46
PSOVI286g02050	collagen alpha-1(IV) chain	26	13	11	9	23
PSOVI286g02090	---NA---	6	5	3	13	64
PSOVI286g02100	---NA---	12	16	30	29	131
PSOVI286g02120	lipopolysaccharide-induced tumor necrosis factor-alpha factor homolog isoform X2	50	34	15	25	89
PSOVI286g02180	cholinephosphotransferase 1 isoform X4	107	70	44	50	128
PSOVI286g02480	Glycerol-3-phosphate acyltransferase 4	100	81	47	49	225
PSOVI286g02670	sodium-dependent glucose transporter 1-like isoform X1	16	13	19	18	44
PSOVI286g02820	cysteine-rich hydrophobic domain-containing protein 2	59	31	30	34	60
PSOVI286g03000	acetyl-CoA acetyltransferase, mitochondrial	66	42	25	32	68
PSOVI286g03190	proteasome inhibitor PI31 subunit	95	63	59	67	107
PSOVI286g03310	Golgi-associated plant pathogenesis-related protein 1	10	8	18	14	48
PSOVI288g00110	---NA---	157	99	120	114	164
PSOVI288g00410	protein unc-79 homolog	4	1	0	0	3
PSOVI288g00490	---NA---	122	13	42	51	84
PSOVI288g00550	zinc finger HIT domain-containing protein 2	23	5	9	8	16
PSOVI288g00560	malate dehydrogenase, cytoplasmic	238	162	145	156	217
PSOVI288g00650	---NA---	25	18	23	25	68
PSOVI288g00660	acid phosphatase type 7-like	27	12	22	21	71
PSOVI288g00920	anaphase-promoting complex subunit 1	4	1	0	0	2
PSOVI288g01660	Retinal dehydrogenase 1	217	173	196	177	283
PSOVI288g01870	growth/differentiation factor 8	45	2	11	9	34
PSOVI288g01880	growth/differentiation factor 11-like	22	1	3	5	27
PSOVI291g00010	---NA---	8	8	18	13	49
PSOVI291g00610	facilitated trehalose transporter Tret1-like	8	4	3	3	13
PSOVI291g01020	mid1-interacting protein 1-B isoform X1	59	34	26	29	87
PSOVI291g01250	hypothetical protein BLA29_013046	24	4	9	18	83
PSOVI291g01670	---NA---	1	2	1	1	2
PSOVI291g01830	nose resistant to fluoxetine protein 6-like isoform X1	2	6	1	1	22
PSOVI292g00150	---NA---	1	1	2	1	9
PSOVI292g00290	sphingomyelin phosphodiesterase-like	48	25	22	26	77
PSOVI292g00570	hypothetical protein QR98_0040650	42	39	51	38	72
PSOVI292g00740	cleavage stimulation factor subunit 1-like protein	83	128	269	207	819
PSOVI292g01120	sphingomyelin phosphodiesterase-like	7	15	9	8	43
PSOVI292g01250	solute carrier organic anion transporter family member 2A1-like	28	9	10	10	35
PSOVI292g01260	solute carrier organic anion transporter family member 2A1-like	32	6	6	7	26
PSOVI292g01370	---NA---	6	4	3	4	14
PSOVI292g02190	protein Skeletor, isoforms B/C isoform X1	17	2	2	3	9
PSOVI292g02290	peptidoglycan endopeptidase RipB-like	20	22	36	30	645
PSOVI292g02610	Diacylglycerol O-acyltransferase 1	20	16	7	10	55
PSOVI294g00620	dolichyl-diphosphooligosaccharide--protein glycosyltransferase subunit DAD1	70	38	25	31	49
PSOVI294g00810	endothelin-converting enzyme 1 isoform X3	15	14	15	10	34
PSOVI294g00820	phosphatidylserine decarboxylase proenzyme, mitochondrial-like	71	29	17	16	47
PSOVI294g00960	innexin inx2-like	2	2	4	4	14
PSOVI294g01040	---NA---	9	34	45	34	106
PSOVI294g01250	serine/threonine-protein phosphatase 6 regulatory ankyrin repeat subunit A-like isoform X6	18	29	36	28	69
PSOVI294g01260	serine/threonine-protein phosphatase 6 regulatory ankyrin repeat subunit A-like isoform X6	9	12	7	11	43
PSOVI294g01270	D-3-phosphoglycerate dehydrogenase	1096	626	627	599	2068
PSOVI294g01410	rho GTPase-activating protein 18-like isoform X1	15	14	9	7	28
PSOVI294g01800	---NA---	4	3	4	3	28
PSOVI294g02250	hypothetical protein BLA29_004330, partial	2	1	4	3	8
PSOVI294g02260	GTP-binding protein-like protein 2	56	17	34	20	143
PSOVI294g02350	gastric triacylglycerol lipase-like	4	7	6	6	15
PSOVI295g00250	Innexin inx2	91	30	25	31	107
PSOVI295g00270	innexin inx2-like	132	30	26	31	122
PSOVI295g00490	L-2-hydroxyglutarate dehydrogenase, mitochondrial	145	91	104	91	173
PSOVI295g00650	---NA---	4	2	5	5	23
PSOVI295g01410	ER membrane protein complex subunit 6	87	47	50	47	76
PSOVI295g01470	gamma-glutamyl hydrolase	11	4	3	4	12
PSOVI298g00420	---NA---	6	10	11	18	43
PSOVI298g00840	persulfide dioxygenase ETHE1, mitochondrial	123	136	142	127	192
PSOVI298g00920	low-density lipoprotein receptor-related protein 2-like protein 1	23	25	31	35	288
PSOVI298g00950	motile sperm domain-containing protein 2-like	21	25	23	22	47
PSOVI298g01010	putative peptidyl-tRNA hydrolase PTRHD1	42	20	20	23	69
PSOVI298g01020	---NA---	6	4	10	8	37
PSOVI298g01210	glycosyl transferase	155	87	59	82	143
PSOVI298g01590	E3 ubiquitin-protein ligase UBR5 isoform X9	15	3	0	1	11
PSOVI298g01800	cartilage oligomeric matrix protein	8	3	4	4	10
PSOVI298g02050	zinc finger homeobox protein 3	4	1	0	0	2
PSOVI301g00190	phosphoribosyl pyrophosphate synthase-associated protein 2	25	15	15	18	40
PSOVI301g00430	cathepsin L1-like	7	4	5	7	31
PSOVI301g00460	acid phosphatase type 7-like	12	12	9	11	20
PSOVI301g00480	long-chain-fatty-acid--CoA ligase 4-like	67	39	24	38	139
PSOVI301g00680	adhesion G protein-coupled receptor L2-like	5	2	2	2	4
PSOVI301g00700	cytochrome P450 3A9-like	24	16	12	13	49
PSOVI301g00720	hypothetical protein BLA29_011886, partial	68	47	37	47	115
PSOVI301g00810	hypothetical protein BLA29_012584	47	10	11	12	40
PSOVI301g00820	translation initiation factor IF-2-like	520	82	82	69	406
PSOVI301g01400	Ski oncogene	14	18	11	9	43
PSOVI301g01610	DNA-(apurinic or apyrimidinic site) lyase 2	11	4	4	4	8
PSOVI301g01700	---NA---	14	20	20	17	111
PSOVI301g01770	CD63 antigen-like	107	100	115	109	319
PSOVI301g01860	plancitoxin-1	33	30	22	19	58
PSOVI301g01980	transmembrane protein 14C	110	72	114	112	213
PSOVI301g02040	Thyroglobulin type-1 repeat protein	5	3	7	4	17
PSOVI301g02150	rho GTPase-activating protein 190-like protein	12	4	2	2	9
PSOVI301g02170	hypothetical protein BLA29_011042, partial	15	15	16	18	27
PSOVI301g02270	aldose reductase-like	81	45	41	43	160
PSOVI301g02670	4-coumarate--CoA ligase 1-like	63	20	26	30	57
PSOVI302g00380	nidogen-2	5	4	8	6	23
PSOVI302g00500	---NA---	3	2	0	1	9
PSOVI33g01220	inositol monophosphatase 1	84	42	38	39	82
PSOVI34g00220	gamma-glutamyltransferase 5a-like protein	16	9	7	8	23
PSOVI34g00320	superoxide dismutase [Cu-Zn]	2002	526	550	556	1912
PSOVI34g00570	protein dachsous	0	1	0	0	2
PSOVI35g00170	vam6/Vps39-like protein	18	10	12	10	14
PSOVI35g00260	DUF389 domain containing protein	6	13	15	10	38
PSOVI35g00440	sialin isoform X1	331	98	70	94	255
PSOVI35g00540	---NA---	6	4	0	1	6
PSOVI35g00680	cuticle protein 14-like	21	11	9	10	86
PSOVI35g01170	xaa-Pro aminopeptidase 1-like	4	2	1	2	11
PSOVI35g01360	Der f 7 allergen	129	107	141	161	965
PSOVI35g01390	bile salt export pump	6	7	4	6	32
PSOVI35g01440	phytanoyl-CoA dioxygenase domain-containing protein 1	86	16	20	19	48
PSOVI36g00040	acetylcholinesterase-like isoform X1	102	59	43	49	276
PSOVI36g00130	---NA---	3	2	4	3	13
PSOVI36g00680	Malonyl-[acyl-carrier protein] O-methyltransferase	537	208	103	151	397
PSOVI36g00690	Prolactin regulatory element-binding protein	85	39	47	41	71
PSOVI36g00700	AP-3 complex subunit sigma-2-like isoform X1	41	31	39	37	94
PSOVI36g00710	low-density lipoprotein receptor-related protein 1-like isoform X1	179	123	330	218	915
PSOVI36g00830	Cysteine-rich venom protein 6	48	19	6	11	40
PSOVI36g01200	acylamino-acid-releasing enzyme	122	76	95	76	128
PSOVI36g01620	---NA---	16	35	17	75	650
PSOVI36g01840	hypothetical protein BLA29_010937	2	0	1	1	6
PSOVI36g01880	teneurin-m isoform X1	2	1	1	1	5
PSOVI36g01920	hypothetical protein QR98_0061890	180	106	72	97	206
PSOVI36g02170	Methylmalonyl-CoA mutase, mitochondrial	143	48	48	47	152
PSOVI36g02300	protein Malvolio isoform X1	70	41	41	33	60
PSOVI36g02700	estradiol 17-beta-dehydrogenase 8	208	151	204	170	296
PSOVI36g02990	protein brunelleschi	14	6	1	2	11
PSOVI36g03190	1-phosphatidylinositol 3-phosphate 5-kinase-like	16	4	1	2	10
PSOVI36g03260	Mitochondrial ornithine transporter 1	41	26	26	25	58
PSOVI36g03370	Malate dehydrogenase	170	82	103	102	181
PSOVI36g03380	---NA---	1	1	3	2	10
PSOVI36g03390	Zinc finger protein GLIS3	10	7	9	5	23
PSOVI36g04210	protein FAM91A1 isoform X1	16	8	10	9	14
PSOVI36g04350	N-acetylneuraminate lyase isoform X1	25	26	33	28	99
PSOVI38g00050	hypothetical protein BLA29_012645	22	16	27	23	68
PSOVI38g00110	---NA---	21	17	4	4	38
PSOVI38g00150	3-hydroxyanthranilate 3,4-dioxygenase	302	67	63	71	189
PSOVI38g00220	folylpolyglutamate synthase, mitochondrial isoform X1	57	41	37	33	72
PSOVI38g00460	D-tyrosyl-tRNA(Tyr) deacylase 1	95	30	48	48	82
PSOVI38g00470	hypothetical protein BLA29_009599, partial	41	16	13	13	79
PSOVI38g00480	hypothetical protein QR98_0034500	124	66	51	52	210
PSOVI38g01110	glutathione S-transferase	1106	832	373	517	1479
PSOVI38g01220	probable phospholipid-transporting ATPase IIB isoform X2	51	25	33	28	41
PSOVI38g01470	hypothetical protein QR98_0096500	4	8	11	7	21
PSOVI41g00120	retinol dehydrogenase 7-like	18	17	10	15	39
PSOVI41g00440	hypothetical protein BLA29_013992	74	31	45	42	148
PSOVI41g00780	protein ced-11-like isoform X2	5	2	2	2	4
PSOVI43g00230	monocarboxylate transporter 12-like	18	13	15	13	23
PSOVI43g01160	hypothetical protein QR98_0054570	1	0	2	2	8
PSOVI43g01780	---NA---	14	7	4	4	8
PSOVI44g00300	---NA---	1	2	1	1	6
PSOVI44g00940	MOXD1 homolog 2	10	20	17	19	32
PSOVI44g01290	---NA---	15	5	1	1	10
PSOVI44g01360	---NA---	3	2	4	3	20
PSOVI44g01440	hypothetical protein QR98_0050670	6	5	9	7	37
PSOVI44g01630	probable methylmalonate-semialdehyde dehydrogenase [acylating], mitochondrial	396	175	406	289	750
PSOVI45g00210	DEP domain-containing protein 5 isoform X1	14	7	8	7	10
PSOVI45g00840	1,2-dihydroxy-3-keto-5-methylthiopentene dioxygenase-like	35	26	20	30	46
PSOVI45g01000	presenilins-associated rhomboid-like protein, mitochondrial	26	15	17	17	55
PSOVI45g01310	Propionyl-CoA carboxylase alpha chain, mitochondrial	25	12	6	7	14
PSOVI49g00250	hypothetical protein QR98_0099560	323	139	112	117	699
PSOVI49g00350	chymotrypsin-like elastase family member 2A	15	18	13	11	26
PSOVI49g00630	methylthioribulose-1-phosphate dehydratase-like	87	31	21	24	79
PSOVI58g00060	probable sodium/potassium/calcium exchanger CG1090	11	12	12	8	20
PSOVI58g00140	diacylglycerol O-acyltransferase 1	44	23	23	23	52
PSOVI58g00450	nuclear hormone receptor HR96	33	56	60	61	107
PSOVI58g00520	BCL2/adenovirus E1B 19 kDa protein-interacting protein 3-like	147	144	162	155	219
PSOVI58g00670	protein D3-like isoform X2	291	170	209	198	308
PSOVI58g00740	isocitrate dehydrogenase [NAD] subunit beta, mitochondrial	115	85	86	91	103
PSOVI63g00410	ragulator complex protein LAMTOR3	78	33	43	35	57
PSOVI63g00830	---NA---	20	11	44	22	95
PSOVI66g00420	hypothetical protein BLA29_006806	17	6	4	5	16
PSOVI66g00540	lysosomal alpha-mannosidase-like	7	6	8	5	15
PSOVI66g00820	hypothetical protein QR98_0056840, partial	8	9	10	9	23
PSOVI66g00900	aldehyde dehydrogenase family 8 member A1-like	15	12	9	10	31
PSOVI69g00230	solute carrier family 35 member G1-like	59	18	10	12	43
PSOVI69g00270	G-protein coupled receptor GRL101-like	18	5	4	5	15
PSOVI69g00750	hypothetical protein BLA29_010065, partial	4	6	4	6	9
PSOVI72g00170	COMM domain-containing protein	26	10	6	12	42
PSOVI72g00630	---NA---	144	65	84	91	392
PSOVI73g00320	hypothetical protein BLA29_007548	3	1	1	1	2
PSOVI73g00460	hypothetical protein BLA29_002565	8	1	4	3	9
PSOVI73g00490	calpain-D-like isoform X2	10	12	12	11	25
PSOVI73g00570	Group 14 mite allergen-like protein (Apolipophorin-like)	895	354	281	397	1341
PSOVI77g00020	glycosyl transferase	7	4	3	3	6
PSOVI77g00120	C-1-tetrahydrofolate synthase, cytoplasmic	182	121	132	163	458
PSOVI77g00320	m7GpppX diphosphatase	56	47	43	46	414
PSOVI77g00370	Sodium-dependent glucose transporter 1	4	2	3	3	8
PSOVI77g00380	Sodium-dependent glucose transporter 1	45	23	27	28	51
PSOVI77g00410	4-coumarate--CoA ligase-like	51	33	27	36	72
PSOVI80g00230	Lysosomal acid phosphatase	4	3	8	6	21
PSOVI80g00330	---NA---	1	0	0	0	3
PSOVI83g00230	---NA---	39	22	11	16	66
PSOVI88g00140	Methylenetetrahydrofolate reductase	27	9	11	9	39
PSOVI88g00180	group 2 allergen Sui p 2	151	99	193	143	1862
PSOVI89g00080	ferritin 2	71	69	74	69	126
PSOVI92g00170	excitatory amino acid transporter-like isoform X1	55	40	25	22	58
PSOVI291g00690	senescence-associated protein	113.534	97.7255	104.551	84.0523	360.216
PSOVI26g02900	senescence-associated protein	710.173	620.331	687.534	535.382	1939.08
PSOVI22g05720	senescence-associated protein	1899.54	2048.24	1341.64	1227.79	4669.16
PSOVI22g04770	senescence-associated protein	1062.19	1147.2	1031.48	833.629	2922.89
PSOVI14g05140	senescence-associated protein	180.518	150.004	177.037	129.183	430.55
PSOVI283g04190	senescence-associated protein	1709.2	1873.83	1470.17	1245.52	4411.97
PSOVI22g05750	senescence-associated protein	34.9007	20.6372	4.06202	1.64494	34.2469
PSOVI288g01960	senescence-associated protein	65.2493	49.0073	65.8373	59.1075	196.145
PSOVI14g05270	senescence-associated protein	2.80713	1.2194	0.497716	0.142567	2.67389
PSOVI22g04790	senescence-associated protein	926.531	844.137	737.054	591.917	2347.86
PSOVI26g02960	senescence-associated protein	127.947	107.001	89.4523	37.1744	141.047
PSOVI283g04240	senescence-associated protein	31.1144	18.7038	4.35527	1.67207	32.2889
PSOVI05g00160	---NA---	3	3	7	4	1
PSOVI05g00330	tolloid-like protein 1	20	13	24	17	8
PSOVI05g00390	---NA---	51	46	57	37	24
PSOVI05g00410	TGF-beta receptor type-1 isoform X3	48	44	65	59	34
PSOVI05g00910	hypothetical protein BLA29_008610	26	29	40	33	25
PSOVI05g01180	---NA---	16	10	23	15	7
PSOVI05g01620	oxysterol-binding protein-related protein 3-like isoform X1	42	42	43	36	26
PSOVI05g03680	carboxy-terminal domain RNA polymerase II polypeptide A small phosphatase 1	203	184	198	153	94
PSOVI05g03860	Ubiquitin carboxyl-terminal hydrolase 7	46	46	62	53	35
PSOVI06g00120	membrane-associated guanylate kinase, WW and PDZ domain-containing protein 1-like isoform X5	84	46	69	45	21
PSOVI06g00290	pyruvate dehydrogenase E1 component subunit beta, mitochondrial-like	67	50	66	61	37
PSOVI06g00490	polycomb protein Asx-like	11	8	15	11	7
PSOVI06g00500	U3 small nucleolar RNA-associated protein 14 homolog A-like	18	10	20	17	9
PSOVI06g00510	centrosomal and chromosomal factor-like	14	7	18	11	5
PSOVI06g00530	dual specificity protein phosphatase 14-like	43	28	42	29	19
PSOVI06g00550	lachesin-like isoform X2	63	26	64	33	25
PSOVI06g01290	IQ motif and SEC7 domain-containing protein 1-like protein	45	23	44	27	10
PSOVI06g01380	atrial natriuretic peptide receptor 1-like	12	9	16	11	5
PSOVI06g01560	ribosomal protein S6 kinase 2 beta-like isoform X1	12	9	19	12	4
PSOVI06g01640	round spermatid basic protein 1-like protein	45	26	62	34	14
PSOVI06g01710	serine/threonine-protein kinase Warts	25	21	31	20	13
PSOVI08g00090	pleckstrin homology-like domain family B member 2 isoform X1	115	80	105	75	41
PSOVI08g01170	---NA---	24	10	33	18	5
PSOVI09g00140	Segmentation protein cap'n'collar	12	10	14	12	8
PSOVI09g00270	PHD finger protein rhinoceros	29	22	34	30	16
PSOVI09g00460	RNA polymerase-associated protein LEO1	40	26	41	35	22
PSOVI09g00470	Polyadenylate-binding protein-interacting protein 1	172	101	184	130	103
PSOVI09g00780	hypothetical protein BLA29_003187	81	41	77	62	40
PSOVI09g00870	Glomulin	22	12	20	21	10
PSOVI09g01780	MFS-type transporter SLC18B1-like isoform X1	48	40	51	44	28
PSOVI14g00110	---NA---	9	6	17	11	2
PSOVI14g00140	cwf21 domain containing protein	26	20	39	28	18
PSOVI14g01590	uncharacterized threonine-rich GPI-anchored glycoprotein PJ4664.02 isoform X2	39	26	54	38	15
PSOVI14g01670	60S ribosomal protein L6-like protein	24	9	16	19	5
PSOVI14g01920	transmembrane protein 184B isoform X1	72	59	106	80	45
PSOVI14g02170	Ras-related protein Rab-10	105	99	132	119	85
PSOVI14g02480	hypothetical protein QR98_0103660	76	80	75	58	32
PSOVI14g03070	integrator complex subunit 4	29	16	35	24	16
PSOVI14g03160	stromal membrane-associated protein 1	38	33	52	39	22
PSOVI14g03360	probable serine/threonine-protein kinase DDB_G0275165	78	54	93	63	43
PSOVI14g03520	tRNA-dihydrouridine(20) synthase [NAD(P)+]-like	39	33	45	40	29
PSOVI14g03720	hypothetical protein QR98_0045190	10	8	15	12	6
PSOVI14g03740	G-protein-signaling modulator 2-like	34	27	47	35	10
PSOVI14g04320	ubiquitin-conjugating enzyme E2-24 kDa	66	38	71	51	37
PSOVI14g04450	mediator of RNA polymerase II transcription subunit 29-like isoform X2	49	37	44	40	21
PSOVI14g04820	Hippocampus abundant transcript 1 protein	65	47	68	50	29
PSOVI14g04860	protein HID1 isoform X1	12	6	11	9	4
PSOVI14g05320	XK-related protein 4-like	23	15	24	14	4
PSOVI14g05350	bromodomain-containing protein 7-like	18	14	24	19	9
PSOVI14g05400	mitogen-activated protein kinase 14B-like isoform X2	79	61	107	88	59
PSOVI14g05720	transmembrane protein 94-like	17	17	31	22	14
PSOVI14g06480	zinc finger CCCH domain-containing protein 10-like	76	58	89	65	43
PSOVI14g07560	methionine aminopeptidase 1D, mitochondrial-like	38	33	35	27	19
PSOVI14g07760	glycerol-3-phosphate dehydrogenase, mitochondrial isoform X1	42	26	45	32	19
PSOVI14g08130	Serine palmitoyltransferase 2	55	46	74	55	24
PSOVI14g08540	wiskott-Aldrich syndrome protein family member 3-like	98	79	99	79	40
PSOVI14g09450	Protein white	29	24	35	29	23
PSOVI14g09480	kinesin light chain-like isoform X1	51	43	76	50	33
PSOVI14g09770	hypothetical protein BLA29_003188, partial	24	18	32	24	18
PSOVI14g10140	guanine nucleotide-binding protein subunit beta-5	62	22	62	35	8
PSOVI14g10480	sterol regulatory element-binding protein cleavage-activating protein isoform X1	17	14	17	15	14
PSOVI14g11000	rab GTPase-binding effector protein 1-like	56	34	45	34	21
PSOVI14g11180	---NA---	53	43	77	53	34
PSOVI14g11200	lethal(2)essential for life-like protein	97	64	105	88	66
PSOVI15g00020	sodium/calcium exchanger 3-like isoform X1	13	10	22	15	6
PSOVI17g00370	tyrosine-protein phosphatase 99A-like isoform X1	41	36	55	26	15
PSOVI17g00690	biorientation of chromosomes in cell division protein 1-like 1	15	12	21	20	10
PSOVI17g00760	Sorting nexin-17	21	16	19	15	8
PSOVI17g01450	cyclin-dependent kinase 12-like isoform X3	64	59	79	57	46
PSOVI17g01600	V-type proton ATPase subunit H isoform X2	112	77	102	97	64
PSOVI17g02480	UBX domain-containing protein 7	130	100	115	88	76
PSOVI17g02580	Inhibitor of growth protein 3	65	51	89	63	37
PSOVI17g02610	synapsin	39	26	58	35	7
PSOVI17g02920	hypothetical protein BLA29_003572, partial	44	30	47	34	31
PSOVI17g03450	basic leucine zipper transcriptional factor-like protein	166	125	145	133	84
PSOVI17g04000	zinc finger CCCH domain-containing protein 18-like	53	27	50	44	27
PSOVI17g04180	dynamin-like isoform X4	93	59	123	80	60
PSOVI17g04420	probable cation-transporting ATPase 13A3 isoform X2	55	54	58	44	34
PSOVI17g04470	DNA fragmentation factor CIDE-like protein	12	9	13	9	3
PSOVI17g05120	NACHT and WD repeat domain-containing protein 2-like	53	36	63	46	23
PSOVI17g05280	protein TRC8 homolog	36	22	38	26	11
PSOVI17g05630	E3 ubiquitin-protein ligase CBL-like isoform X1	56	34	56	41	21
PSOVI17g05800	ELAV-like protein 1 isoform X2	57	32	63	46	33
PSOVI17g06170	5'-nucleotidase domain-containing protein 3-like	36	26	32	32	17
PSOVI17g06180	suppressor of G2 allele of SKP1-like protein	62	38	52	38	25
PSOVI17g06210	engulfment and cell motility protein 1	34	28	33	28	19
PSOVI17g06570	solute carrier family 35 member C2-like isoform X1	58	43	55	47	40
PSOVI17g06650	attractin-like protein 1 isoform X2	67	63	76	56	41
PSOVI17g06770	Asparagine-rich zinc finger protein AZF1 [	29	27	29	21	15
PSOVI17g06960	ZXD family zinc finger protein	44	38	61	38	30
PSOVI17g07480	hypothetical protein BLA29_008551, partial	9	6	6	5	2
PSOVI17g08290	protein rogdi-like	38	40	63	46	31
PSOVI17g08550	short/branched chain specific acyl-CoA dehydrogenase, mitochondrial	55	48	73	63	48
PSOVI17g09200	hypothetical protein Ocin01_01452	58	35	60	43	26
PSOVI17g09210	Coiled-coil domain-containing protein 50	26	23	32	31	20
PSOVI17g09250	arf-GAP with coiled-coil, ANK repeat and PH domain-containing protein 2	38	29	34	28	16
PSOVI17g09280	mothers against decapentaplegic homolog 4	117	92	162	127	89
PSOVI17g09510	CLK4-associating serine/arginine rich protein	22	20	30	23	11
PSOVI20g00120	forkhead box protein K1-like	141	95	156	116	79
PSOVI20g00160	---NA---	133	87	127	91	49
PSOVI20g00500	serine protease 27-like	41	31	42	31	17
PSOVI20g00540	jmjC domain-containing histone demethylation protein 1-like	30	29	39	30	20
PSOVI20g00900	WD repeat domain phosphoinositide-interacting protein 2-like	86	66	109	85	62
PSOVI20g00980	epsin-1 isoform X1	117	88	115	89	61
PSOVI20g01220	---NA---	62	26	48	30	20
PSOVI20g01270	ubiquitin carboxyl-terminal hydrolase 36-like	47	27	45	31	21
PSOVI20g01400	serine/threonine-protein phosphatase 4 catalytic subunit	90	46	92	62	46
PSOVI20g01460	DNA polymerase subunit gamma-2, mitochondrial	17	10	27	18	8
PSOVI20g02250	cell division cycle 5-like protein	61	40	67	54	41
PSOVI20g02650	hypothetical protein BLA29_011009	30	17	34	22	12
PSOVI20g02840	adiponectin receptor protein	72	64	86	68	48
PSOVI22g00160	ubiquitin carboxyl-terminal hydrolase 2-like isoform X1	126	121	132	96	42
PSOVI22g00300	protein turtle-like isoform X1	41	25	63	31	9
PSOVI22g00820	peroxiredoxin-4-like	112	106	142	101	70
PSOVI22g00830	E3 ubiquitin-protein ligase KCMF1	134	82	142	86	50
PSOVI22g01280	prolactin-releasing peptide receptor-like	61	29	55	38	8
PSOVI22g02010	negative elongation factor A	52	26	51	34	22
PSOVI22g02030	small glutamine-rich tetratricopeptide repeat-containing protein beta	47	39	56	44	27
PSOVI22g02260	splicing factor 3B subunit 2-like	24	21	32	24	16
PSOVI22g02410	MOG interacting and ectopic P-granules protein 1-like	95	72	148	96	51
PSOVI22g02950	---NA---	38	20	30	15	15
PSOVI22g03230	SEC23-interacting protein isoform X2	55	38	66	44	31
PSOVI22g03520	serine/threonine-protein kinase PAK 2-like isoform X1	54	50	53	41	26
PSOVI22g03610	tRNA (uracil-5-)-methyltransferase homolog A	30	17	30	21	16
PSOVI22g04750	methionine-R-sulfoxide reductase B1 isoform X1	117	67	91	57	39
PSOVI22g06710	hypothetical protein BLA29_002392, partial	77	66	94	73	56
PSOVI22g06980	A disintegrin and metalloproteinase with thrombospondin motifs 9 isoform X2	48	38	48	30	14
PSOVI22g07230	ETS domain-containing protein Elk-3-like isoform X2	58	38	75	58	28
PSOVI22g08130	clathrin interactor 1-like protein	148	106	145	88	84
PSOVI22g08440	---NA---	80	55	71	50	22
PSOVI26g01110	transcriptional repressor p66-beta isoform X1	82	60	95	72	51
PSOVI26g01550	hypothetical protein BLA29_009447, partial	29	14	29	17	9
PSOVI26g01650	BTB/POZ domain-containing protein 6	17	9	14	10	7
PSOVI26g01760	probable ATP-dependent RNA helicase DDX23	59	41	63	44	34
PSOVI26g01780	eukaryotic translation initiation factor 4B-like	114	69	88	58	47
PSOVI26g02170	Tyrosine-protein kinase CSK	75	61	82	66	45
PSOVI26g03290	potassium voltage-gated channel protein Shaw-like	12	7	16	11	4
PSOVI26g03420	Zinc finger protein	36	23	43	27	13
PSOVI26g03810	phosphatidylinositol 3-kinase 2-like	33	26	30	26	10
PSOVI280g01080	SWI/SNF complex subunit SMARCC2 isoform X2	47	38	60	36	23
PSOVI280g01190	signal transducer and activator of transcription 5B isoform X1	35	30	52	46	23
PSOVI280g01220	nucleolysin TIAR	68	37	67	48	41
PSOVI280g01230	homeobox protein 5-like	13	10	17	14	7
PSOVI280g01520	enhancer of polycomb homolog 1-like	44	35	54	38	28
PSOVI280g02780	F-BAR domain only protein 2-like	58	38	58	44	29
PSOVI280g02940	vacuole membrane protein 1	129	118	145	103	72
PSOVI280g02980	protein son of sevenless	55	43	56	43	28
PSOVI280g03210	hypothetical protein QR98_0000580	45	21	38	33	15
PSOVI280g03410	semaphorin-5A-like isoform X1	24	21	29	23	21
PSOVI280g04100	Exostosin-1	42	30	57	47	24
PSOVI280g04160	mucin-4 isoform X1	31	22	39	29	14
PSOVI280g04400	actin-like protein 6A	44	28	42	29	23
PSOVI280g04550	leishmanolysin-like peptidase	12	10	13	11	8
PSOVI280g04770	vacuolar protein sorting-associated protein 26B-like	66	51	84	66	48
PSOVI280g05070	ubiquitin carboxyl-terminal hydrolase 8 isoform X1	32	23	36	31	21
PSOVI280g05520	---NA---	45	43	63	48	21
PSOVI280g06620	Receptor-type tyrosine-protein phosphatase kappa	33	20	39	28	20
PSOVI283g00290	ubiquitin-conjugating enzyme E2 Q2 isoform X2	83	57	99	67	43
PSOVI283g01280	potential E3 ubiquitin-protein ligase ariadne-1	62	55	77	68	50
PSOVI283g02630	RhoGAP domain containing protein	61	53	93	60	26
PSOVI283g02670	zinc finger protein-like protein	59	32	57	32	19
PSOVI283g03300	Rho GTPase-activating protein 1	39	28	41	33	21
PSOVI283g03340	protein stoned-B-like	23	15	41	29	10
PSOVI283g03730	regulation of nuclear pre-mRNA domain-containing protein 2-like isoform X1	12	6	12	9	7
PSOVI283g04760	MAU2 chromatid cohesion factor homolog	35	22	38	26	18
PSOVI283g05090	aryl hydrocarbon receptor nuclear translocator homolog isoform X2	117	48	103	56	29
PSOVI283g05290	THO complex subunit 4	449	219	437	320	251
PSOVI283g05360	interaptin-like isoform X1	22	14	24	21	12
PSOVI283g05410	sorting nexin-29 isoform X1	26	16	28	23	16
PSOVI283g05540	catenin delta-2-like isoform X1	64	48	81	49	31
PSOVI283g05700	serine proteinase stubble	31	15	35	24	10
PSOVI283g06400	ankyrin repeat domain containing protein 35	22	20	31	17	12
PSOVI283g06740	AMP-binding protein	62	51	58	59	48
PSOVI283g06950	protein vav-like	22	10	21	12	12
PSOVI283g07330	dnaJ homolog subfamily C member 8	24	17	24	23	15
PSOVI283g07340	Protein melted	28	14	32	22	14
PSOVI283g07610	Protein RCC2	133	68	141	88	74
PSOVI284g00070	toll-like receptor 6	66	15	67	29	25
PSOVI284g00540	ataxin-7-like protein 1	21	20	31	20	11
PSOVI284g00670	putative G-protein coupled receptor 158	36	20	50	31	17
PSOVI284g00780	contactin	27	16	23	16	12
PSOVI284g01400	glutamate receptor ionotropic, kainate 2-like	5	4	7	5	1
PSOVI284g01730	---NA---	203	140	269	175	70
PSOVI284g01750	probable palmitoyltransferase ZDHHC14 isoform X2	48	24	47	29	13
PSOVI284g02030	calcium-dependent cysteine protease-like protein	26	17	31	21	15
PSOVI284g02120	interleukin enhancer-binding factor 2-like protein	53	30	58	42	28
PSOVI284g03930	ceramide-1-phosphate transfer protein	26	20	27	25	17
PSOVI284g04200	rho GTPase-activating protein 26-like isoform X1	30	20	41	24	14
PSOVI284g04250	SH3 domain-containing protein Dlish	43	33	67	49	25
PSOVI284g04460	nucleobindin-2-like isoform X1	120	74	149	90	33
PSOVI284g04660	RNA exonuclease 1 homolog	12	5	11	8	4
PSOVI284g04870	glucose dehydrogenase [FAD, quinone]-like	7	3	6	4	2
PSOVI284g04920	fasciculation and elongation protein zeta-2	30	21	33	27	15
PSOVI284g04940	hypothetical protein QR98_0071110	16	8	23	14	6
PSOVI284g05080	---NA---	58	12	92	31	22
PSOVI284g05090	calcium-activated chloride channel regulator 1-like protein	13	3	16	6	6
PSOVI284g05200	DNA excision repair protein ERCC-6	5	4	5	5	4
PSOVI284g05300	Gustatory receptor-like protein	6	3	9	6	3
PSOVI284g05460	atrial natriuretic peptide receptor 1-like	28	11	29	15	3
PSOVI284g05990	solute carrier family 41 member 1	40	24	45	34	19
PSOVI284g06160	ralBP1-associated Eps domain-containing protein 1	33	17	35	25	14
PSOVI284g06230	hypothetical protein QR98_0032590	67	35	65	34	31
PSOVI284g06270	Aspartate--tRNA ligase, mitochondrial	47	39	53	34	19
PSOVI284g06320	histone acetyltransferase KAT2B-like	87	52	101	63	38
PSOVI286g00140	replication factor C subunit 1	34	25	50	50	18
PSOVI286g00830	E3 ubiquitin-protein ligase Su(dx)	118	95	124	107	81
PSOVI286g00930	serine/threonine-protein kinase 26 isoform X3	26	27	28	22	14
PSOVI286g01630	retinoic acid receptor RXR-alpha-like protein	20	15	30	24	13
PSOVI286g02750	putative peptidyl-prolyl cis-trans isomerase dodo	89	46	83	62	24
PSOVI286g02760	phosphatidylinositol 4,5-bisphosphate 3-kinase catalytic subunit delta isoform	24	25	25	20	11
PSOVI286g02850	zinc finger protein 407	32	23	26	23	16
PSOVI286g02860	cytoplasmic dynein 1 intermediate chain-like protein	78	49	71	53	37
PSOVI286g03160	ras-related GTP-binding protein C-like	141	108	162	142	90
PSOVI288g00130	---NA---	90	55	94	65	48
PSOVI288g00200	serine/threonine-protein phosphatase 2A regulatory subunit B'' subunit gamma-like	26	18	34	24	22
PSOVI288g00520	calcium channel flower isoform X2	89	34	102	73	43
PSOVI288g01340	gonadotropin-releasing hormone II receptor-like	39	27	37	29	20
PSOVI288g02060	disks large 1 tumor suppressor protein-like protein	28	27	40	27	24
PSOVI291g01620	SH3 domain-binding protein 5-like	60	50	63	55	40
PSOVI292g00050	26S proteasome non-ATPase regulatory subunit 14	184	120	184	130	127
PSOVI292g00540	double-strand-break repair protein rad21 homolog	53	28	67	46	27
PSOVI292g01500	hydroxymethylglutaryl-CoA lyase, mitochondrial-like	66	47	75	59	39
PSOVI292g01800	LIM domain-binding protein 2 isoform X1	131	87	185	118	68
PSOVI292g02150	cleavage and polyadenylation specificity factor subunit CG7185 isoform X1	73	36	80	50	45
PSOVI294g00020	Long-chain-fatty-acid--CoA ligase 6	6	4	4	3	1
PSOVI294g00170	Chromosome segregation ATPase-like protein	19	18	19	16	9
PSOVI294g00370	phosphatidylinositol 5-phosphate 4-kinase type-2 alpha isoform X2	44	24	50	38	22
PSOVI294g00500	U3 small nucleolar ribonucleoprotein protein IMP4-like	53	38	57	51	41
PSOVI294g01020	---NA---	35	27	34	25	15
PSOVI294g01230	high mobility group protein B2	291	241	394	332	181
PSOVI294g01300	LIM domain kinase 1 isoform X2	45	28	41	30	18
PSOVI294g02090	transcription elongation factor SPT6	52	44	62	46	39
PSOVI295g00030	solute carrier family 25 member 44-like	63	33	59	46	27
PSOVI295g00230	putative homeodomain transcription factor	119	71	92	71	36
PSOVI295g00420	dynactin subunit 1-like isoform X2	32	27	39	33	27
PSOVI295g00880	STOP and ACE1 domain containing 26s proteosome regulatory subunit	37	23	39	32	24
PSOVI295g01100	disintegrin and metalloproteinase domain-containing protein 10-like	26	33	62	22	13
PSOVI295g01230	Signal transducing adapter molecule 1	189	127	202	139	94
PSOVI295g01460	guanine nucleotide-binding protein-like 1	70	61	81	63	52
PSOVI298g00850	ribulokinase	41	34	50	40	29
PSOVI298g01150	WD40 repeat-containing protein SMU1	33	18	29	30	19
PSOVI298g01280	ras and EF-hand domain-containing protein homolog	18	12	14	10	2
PSOVI298g01600	CDP-diacylglycerol--inositol 3-phosphatidyltransferase	49	32	45	35	26
PSOVI298g01780	TBC1 domain family member 13 isoform X1	72	50	82	62	51
PSOVI298g02200	septin-7-like isoform X4	46	24	49	38	25
PSOVI298g02210	dual specificity protein kinase TTK-like	26	19	36	28	15
PSOVI301g00110	ras-related protein Rab-14	187	134	202	159	125
PSOVI301g00340	glutaminyl-peptide cyclotransferase-like	145	109	175	129	100
PSOVI301g01130	cell cycle control protein 50A	71	65	66	56	46
PSOVI301g01430	protein kinase C iota type-like isoform X1	72	55	65	49	32
PSOVI301g01440	cytoplasmic FMR1-interacting protein	60	51	71	59	50
PSOVI301g02730	sodium bicarbonate transporter-like protein 11	53	31	52	33	8
PSOVI302g00230	zinc finger protein ubi-d4-like	111	73	110	68	36
PSOVI302g00310	armadillo segment polarity protein-like isoform X2	232	92	200	115	123
PSOVI33g00350	remodeling and spacing factor 1-like	48	42	70	46	24
PSOVI33g00390	hypothetical protein BLA29_001896	73	53	87	62	39
PSOVI33g00910	myeloid leukemia factor 2	573	338	483	329	249
PSOVI33g00970	phospholipase D2	42	31	38	31	15
PSOVI33g01000	menin	38	28	39	29	25
PSOVI33g01140	multiple PDZ domain protein-like isoform X1	72	56	91	56	31
PSOVI33g01180	phosphatidylinositol 4-phosphate 5-kinase type-1 alpha-like isoform X1	60	44	60	40	22
PSOVI33g01630	sodium/potassium/calcium exchanger 1-like	24	17	25	16	9
PSOVI33g01660	megakaryocyte-associated tyrosine-protein kinase isoform X1	85	53	70	54	27
PSOVI34g00370	Nucleolar GTP-binding protein 1	112	62	114	90	56
PSOVI35g00070	serine/threonine-protein phosphatase 4 regulatory subunit 2-A-like	212	126	207	143	127
PSOVI35g00140	hypothetical protein BLA29_002010	41	23	41	32	28
PSOVI35g00370	ecotropic viral integration site 5 ortholog isoform X3	114	98	115	84	43
PSOVI35g00500	discoidin domain-containing receptor 2-like	10	9	13	7	4
PSOVI35g00660	Protein wntless	74	47	85	58	49
PSOVI35g00770	protein tweety-like isoform X1	69	34	69	34	26
PSOVI35g00850	CWF19-like protein 2	23	22	31	27	18
PSOVI36g00420	head-specific guanylate cyclase	25	15	34	19	4
PSOVI36g00430	gamma-aminobutyric acid receptor subunit beta-like isoform X1	20	8	28	18	6
PSOVI36g00440	---NA---	43	16	44	14	6
PSOVI36g00450	Gamma-aminobutyric acid receptor subunit beta	18	6	14	6	4
PSOVI36g03670	tyrosine-protein kinase Src64B isoform X1	49	36	49	40	30
PSOVI36g03810	probable cyclin-dependent serine/threonine-protein kinase DDB_G0292550	36	12	29	14	9
PSOVI36g04570	interferon regulatory factor 2-binding protein 2	117	69	115	74	57
PSOVI36g04600	Mitochondrial import inner membrane translocase subunit Tim10	69	42	81	63	50
PSOVI38g00230	calpain-7-like	75	64	85	74	59
PSOVI38g00290	potassium voltage-gated channel protein eag-like	40	21	38	22	12
PSOVI38g00500	---NA---	16	9	12	13	6
PSOVI38g00690	mediator of RNA polymerase II transcription subunit 31 isoform X1	154	140	208	150	93
PSOVI38g00720	protein shifted-like	91	50	88	60	48
PSOVI38g00940	myosin-I heavy chain-like isoform X3	44	42	59	37	24
PSOVI38g01610	rap guanine nucleotide exchange factor 2 isoform X1	96	46	82	53	42
PSOVI38g01890	beta-1,4-glucuronyltransferase 1-like	34	23	38	28	19
PSOVI38g01930	neogenin-like protein	27	24	37	28	14
PSOVI41g00140	myotubularin-related protein 13	17	16	21	15	11
PSOVI41g00320	WW domain-binding protein 4	50	46	63	64	37
PSOVI41g00350	sodium/potassium-transporting ATPase subunit beta-like	42	18	57	28	9
PSOVI41g00510	pyrokinin-1 receptor-like	18	9	20	14	4
PSOVI41g00710	DNA-directed RNA polymerase III subunit RPC6	34	26	35	34	23
PSOVI41g00990	zinc finger protein rotund-like isoform X1	44	34	62	42	31
PSOVI43g00120	translocation protein SEC62	109	86	132	99	69
PSOVI43g00380	hypothetical protein BLA29_001189, partial	74	36	81	48	42
PSOVI43g00390	GATA-binding factor A-like isoform X2	38	31	47	37	20
PSOVI43g00480	zinc finger protein 341 isoform X1	17	14	21	13	8
PSOVI43g00770	protein SMG8	38	37	46	36	21
PSOVI43g00790	Kelch-like protein 17	30	25	38	27	8
PSOVI43g00910	putative sodium-coupled neutral amino acid transporter 7	27	8	26	19	10
PSOVI43g01200	ral GTPase-activating protein subunit alpha-1 isoform X5	20	16	22	16	12
PSOVI43g01230	serine/threonine-protein phosphatase 2A 56 kDa regulatory subunit epsilon isoform	42	33	53	41	23
PSOVI43g01320	serine-rich adhesin for platelets-like	25	18	34	23	12
PSOVI43g01370	LIM domain only protein 3-like	102	61	113	63	32
PSOVI43g01500	mitochondrial intermediate peptidase	21	16	23	19	16
PSOVI43g01570	HCP-like protein	49	31	41	29	15
PSOVI43g01590	decapping and exoribonuclease protein	8	4	7	7	4
PSOVI43g01670	follistatin-related protein 5-like	35	19	43	27	13
PSOVI44g00110	leucine-rich repeat-containing protein 24-like	36	21	36	23	19
PSOVI44g00400	V-type proton ATPase 116 kDa subunit a isoform 1 isoform X1	221	157	265	177	123
PSOVI44g00410	high mobility group protein 20A-like isoform X2	44	34	53	40	19
PSOVI44g00620	5-hydroxytryptamine receptor 2B-like	11	8	13	7	3
PSOVI44g00710	U3 small nucleolar ribonucleoprotein protein MPP10	69	57	97	79	47
PSOVI44g01300	zinc finger protein 236	44	23	57	29	9
PSOVI44g01450	BRO1 domain-containing protein BROX-like	105	88	137	108	74
PSOVI45g00080	striatin-3 isoform X1	70	36	69	50	41
PSOVI45g00090	hypothetical protein QR98_0080020	53	27	59	34	23
PSOVI45g00230	protein SCAI isoform X2	29	28	46	41	18
PSOVI45g00420	serine/threonine-protein kinase SIK3-like isoform X2	58	58	75	51	29
PSOVI45g00510	serrate RNA effector molecule B-like protein	130	72	162	107	92
PSOVI45g00770	MRG/MORF4L-binding protein isoform X2	100	60	87	56	46
PSOVI45g01380	mitochondrial proton/calcium exchanger protein-like	23	14	19	20	11
PSOVI45g01600	apoptosis-resistant E3 ubiquitin protein ligase 1-like isoform X1	18	15	22	19	10
PSOVI45g01640	zinc finger protein 36, C3H1 type-like 1	139	61	140	106	74
PSOVI49g00110	cytohesin-1 isoform X2	38	28	32	28	21
PSOVI49g00300	endoplasmic reticulum-Golgi intermediate compartment protein 3 isoform X2	34	20	35	30	19
PSOVI49g00320	partitioning defective 3 homolog isoform X1	57	45	57	39	30
PSOVI52g00050	acetylcholine receptor subunit alpha-like	6	6	9	8	4
PSOVI52g00680	band 7 protein AGAP004871-like	11	6	11	9	5
PSOVI58g00420	differentially expressed in FDCP 8 homolog	26	18	27	24	17
PSOVI58g00620	hypothetical protein BLA29_008378	53	29	64	43	15
PSOVI58g01120	cyclin-dependent kinase 9-like	109	81	115	79	78
PSOVI59g00010	Homeobox domain containing protein	84	29	64	18	7
PSOVI63g00010	long-chain-fatty-acid--CoA ligase 5 isoform X4	140	83	123	86	56
PSOVI63g00290	failed axon connections-like	248	173	389	296	130
PSOVI63g00450	potassium voltage-gated channel protein Shaw-like isoform X1	27	23	40	27	5
PSOVI66g00320	pentatricopeptide repeat-containing protein 1, mitochondrial	41	32	48	42	29
PSOVI66g00460	F-box/LRR-repeat protein 16-like	91	54	121	68	30
PSOVI66g00520	splicing factor U2AF 50 kDa subunit-like	103	38	85	50	47
PSOVI66g00560	transmembrane protein 11 homolog, mitochondrial	102	60	112	74	58
PSOVI69g00150	minor histocompatibility protein HA-1-like isoform X4	14	8	15	10	6
PSOVI69g00200	glutamate receptor 1-like	12	7	9	5	2
PSOVI69g00590	neuronal acetylcholine receptor subunit alpha-7-like	19	10	22	13	3
PSOVI69g00600	neuronal acetylcholine receptor subunit alpha-7-like isoform X1	4	3	6	4	2
PSOVI72g00720	SLC2A4 regulator isoform X1	94	77	108	74	59
PSOVI72g00760	dc50, putative	248	159	294	176	83
PSOVI73g00380	RNA-binding protein 26	66	44	67	47	27
PSOVI73g00660	Chromodomain-Helicase-DNA-binding protein 1	109	79	144	86	52
PSOVI77g00010	RhoGAP protein-like protein	52	36	59	38	22
PSOVI81g00160	nephrin-like isoform X2	20	21	33	18	17
PSOVI86g00140	Protein HIRA	18	11	20	15	13
PSOVI86g00160	rho GTPase-activating protein 44-like isoform X5	42	29	34	30	20
PSOVI89g00150	hypothetical protein BLA29_004273	15	11	13	8	6
PSOVI92g00090	ubiquitin carboxyl-terminal hydrolase 19-like isoform X1	40	29	36	26	18
PSOVI93g00030	lachesin-like isoform X2	8	3	10	5	1
PSOVI93g00050	Zinc finger SWIM domain-containing protein 6	12	11	15	10	7
PSOVI94g00150	tachykinin-like peptides receptor 86C	87	60	78	59	40
PSOVI05g00660	mitochondrial ribonuclease P protein 1 homolog	8	2	3	4	5
PSOVI05g01230	sortilin-related receptor-like	8	4	7	5	7
PSOVI05g01380	obg-like ATPase 1	120	74	115	103	102
PSOVI05g01490	E3 ubiquitin-protein ligase NRDP1	87	45	73	61	58
PSOVI06g00680	inosine-5'-monophosphate dehydrogenase	605	142	351	317	378
PSOVI06g00910	Glucose-6-phosphate 1-dehydrogenase	105	20	66	31	62
PSOVI06g01080	bis(5'-adenosyl)-triphosphatase enpp4-like	17	7	11	10	12
PSOVI06g01580	fumarate hydratase, mitochondrial	182	99	157	152	154
PSOVI08g00430	adenine phosphoribosyltransferase	75	28	48	33	65
PSOVI08g01330	AKT-interacting protein-like	98	39	68	41	61
PSOVI08g01680	rRNA 2'-O-methyltransferase fibrillarin	510	152	460	277	373
PSOVI09g00810	60S ribosomal protein L21	579	153	540	447	551
PSOVI09g00860	N-acetylglucosamine-6-phosphate deacetylase	58	13	84	42	52
PSOVI09g02590	traB domain-containing protein-like	67	38	65	57	55
PSOVI14g00530	Pterin-4-alpha-carbinolamine dehydratase	391	126	315	237	240
PSOVI14g01660	60S ribosomal protein L6	808	271	805	630	800
PSOVI14g02060	acyl-protein thioesterase 2	98	58	88	74	103
PSOVI14g02420	histone deacetylase Rpd3	150	66	133	99	83
PSOVI14g02730	40S ribosomal protein S7	524	110	313	285	353
PSOVI14g02840	40S ribosomal protein S29	491	195	544	447	618
PSOVI14g03510	egl nine homolog 3 isoform X2	51	20	35	29	43
PSOVI14g03820	oligoribonuclease	48	17	38	33	35
PSOVI14g03950	---NA---	24	11	22	15	16
PSOVI14g04100	nucleolar protein 58	88	29	74	68	38
PSOVI14g04170	mitochondrial import receptor subunit TOM70	27	14	24	21	19
PSOVI14g04310	angio-associated migratory cell protein	68	33	54	50	55
PSOVI14g04640	U4/U6.U5 tri-snRNP-associated protein 2	14	7	17	14	11
PSOVI14g06200	40S ribosomal protein S8	729	271	763	628	617
PSOVI14g06620	choline transporter-like protein 1 isoform X1	85	31	79	51	47
PSOVI14g06690	Elongation factor 1-beta	393	123	357	297	282
PSOVI14g06890	60S ribosomal protein L19-like	762	279	641	592	645
PSOVI14g07140	39S ribosomal protein L16, mitochondrial	183	62	147	120	151
PSOVI14g07280	solute carrier family 25 member 38-like isoform X1	280	120	243	243	193
PSOVI14g08210	sodium/potassium-transporting ATPase subunit alpha-like isoform X2	99	57	107	81	91
PSOVI14g08280	methylglutaconyl-CoA hydratase, mitochondrial	352	185	318	212	299
PSOVI14g08380	pre-mRNA-processing factor 17	59	29	48	38	47
PSOVI14g08500	glycylpeptide N-tetradecanoyltransferase 2	51	27	43	35	30
PSOVI14g08560	prefoldin subunit 2	212	100	157	120	182
PSOVI14g09740	microtubule-associated protein RP/EB family member 1-like	109	56	118	106	78
PSOVI14g09980	protein FAM50 homolog	51	33	54	45	39
PSOVI14g10090	probable ATP-dependent RNA helicase DHX37	15	7	14	13	11
PSOVI14g10360	60S ribosomal protein L37a	732	246	594	559	663
PSOVI14g10920	Bifunctional glutamate/proline--tRNA ligase	52	30	50	44	43
PSOVI14g11130	serine hydroxymethyltransferase, cytosolic isoform X1	171	79	145	168	140
PSOVI17g00680	guanine nucleotide-binding protein-like 3 homolog	45	23	45	42	37
PSOVI17g02310	40S ribosomal protein S13	1434	350	1072	822	1196
PSOVI17g02900	GA-binding protein alpha chain-like	48	31	48	40	34
PSOVI17g02940	60S ribosomal protein L35a	750	222	547	524	660
PSOVI17g03830	ATP-dependent RNA helicase DDX54	33	15	37	36	27
PSOVI17g04850	eukaryotic translation initiation factor 3 subunit E	89	39	84	74	80
PSOVI17g05880	N-acetyl-D-glucosamine kinase	38	12	33	34	31
PSOVI17g06710	xtp3a-related NTP pyrophosphatase	63	25	55	46	52
PSOVI17g06940	40S ribosomal protein S28	575	265	677	535	688
PSOVI17g07680	40S ribosomal protein S10	759	292	530	470	638
PSOVI20g01300	pre-mRNA-processing-splicing factor 8	43	26	32	27	36
PSOVI20g03330	cytochrome P450 315a1, mitochondrial-like	18	2	17	12	12
PSOVI22g00040	serine protease HTRA2, mitochondrial-like	45	19	41	36	32
PSOVI22g00110	protein preli-like	136	64	128	93	87
PSOVI22g00630	peroxisomal biogenesis factor 16	46	18	41	27	28
PSOVI22g01190	3-hydroxyacyl-CoA dehydrogenase type-2	511	224	281	246	493
PSOVI22g01370	transducin beta-like protein 3	42	19	34	27	27
PSOVI22g01670	Alcohol dehydrogenase class-3	179	80	146	90	145
PSOVI22g01750	DNA topoisomerase 1-like	32	18	32	27	22
PSOVI22g01840	casein kinase II subunit alpha isoform X1	82	48	83	65	58
PSOVI22g02790	elongation factor Tu, mitochondrial	98	62	103	100	108
PSOVI22g03620	TBC1 domain family member 25	27	11	25	18	14
PSOVI22g03690	phosphatidylglycerophosphatase and protein-tyrosine phosphatase 1 isoform X2	21	5	19	13	10
PSOVI22g03720	Delta-1-pyrroline-5-carboxylate synthase	84	13	69	31	104
PSOVI22g03990	transmembrane emp24 domain-containing protein 6-like	42	13	51	37	42
PSOVI22g04620	nuclear pore complex protein Nup107	24	9	29	21	21
PSOVI22g04740	coatomer subunit beta-like	55	24	54	42	49
PSOVI22g06670	ubiquitin-conjugating enzyme E2 N	81	41	75	64	52
PSOVI22g06720	60S ribosomal protein L17	367	134	376	285	361
PSOVI22g06780	hypothetical protein BLA29_006879, partial	27	13	22	22	22
PSOVI22g06790	protoporphyrinogen oxidase	29	11	26	18	23
PSOVI22g06840	---NA---	52	20	34	29	14
PSOVI22g07520	ribosomal protein LP1	1475	403	1408	1130	1451
PSOVI22g07600	CD151 antigen-like	8	4	8	6	4
PSOVI22g07740	lysine-specific demethylase lid	72	27	60	37	55
PSOVI22g08140	clathrin interactor 1	90	42	76	45	52
PSOVI26g00320	transmembrane emp24 domain-containing protein 10	103	64	110	85	85
PSOVI26g00390	tubulin-specific chaperone E	24	12	21	19	21
PSOVI26g00620	cdc42 homolog	97	57	109	93	95
PSOVI26g00680	NADH-ubiquinone oxidoreductase 75 kDa subunit, mitochondrial	143	100	126	117	153
PSOVI26g00980	ATP-dependent RNA helicase DHX8	38	23	30	26	32
PSOVI26g01790	transcription factor BTF3 homolog 4-like	180	93	203	174	154
PSOVI26g02190	general transcription factor IIF subunit 2-like	40	20	38	31	30
PSOVI26g03060	2-oxoisovalerate dehydrogenase subunit alpha, mitochondrial-like	62	15	40	39	41
PSOVI26g03880	60S ribosomal protein L11	755	195	550	465	558
PSOVI26g03890	Protein cereblon	38	29	37	33	29
PSOVI280g00610	periodic tryptophan protein 1 homolog	42	16	31	28	26
PSOVI280g01470	60S ribosomal protein L4	1245	290	997	728	768
PSOVI280g02030	transmembrane protein 9-like protein	100	53	85	63	81
PSOVI280g02800	bifunctional purine biosynthesis protein PURH	217	91	157	148	93
PSOVI280g02880	MKI67 FHA domain-interacting nucleolar phosphoprotein-like	53	25	47	42	32
PSOVI280g03030	RNA-binding protein Rsf1-like	320	108	251	162	222
PSOVI280g03220	uroporphyrinogen decarboxylase	172	78	153	111	145
PSOVI280g03260	T-complex protein 1 subunit epsilon	234	129	251	196	191
PSOVI280g03480	60S ribosomal protein L12-like	862	293	727	506	799
PSOVI280g04420	hydroxysteroid dehydrogenase-like protein 2	94	48	85	69	66
PSOVI280g04830	proteasome subunit alpha type-2	246	120	194	140	180
PSOVI280g04960	Aspartate--tRNA ligase, cytoplasmic	80	32	75	55	57
PSOVI280g05180	signal recognition particle subunit SRP68	53	19	49	43	47
PSOVI280g05380	small glutamine-rich tetratricopeptide repeat-containing protein alpha isoform X2	204	90	156	130	146
PSOVI283g00280	ubiquitin-conjugating enzyme E2 Q2	27	13	24	19	18
PSOVI283g01410	Eukaryotic translation initiation factor 3 subunit B	116	65	128	102	103
PSOVI283g01460	F-box only protein 42	28	16	24	17	21
PSOVI283g01480	protein dpy-30 homolog	136	61	135	100	85
PSOVI283g02220	coatomer subunit epsilon	70	40	67	57	60
PSOVI283g02230	lon protease homolog, mitochondrial	49	30	51	45	45
PSOVI283g02990	60S ribosomal protein L36-like	507	191	392	354	449
PSOVI283g03400	collagen type iv alpha-3-binding protein	95	46	68	52	64
PSOVI283g04900	ATP synthase subunit alpha, mitochondrial	471	314	444	397	341
PSOVI283g05160	ubiquitin-60S ribosomal protein L40	279	100	187	179	210
PSOVI283g05500	fasciclin-1 isoform X2	42	26	41	32	27
PSOVI283g05710	multifunctional protein ADE2	1961	1072	1410	1417	2146
PSOVI283g05990	60S ribosomal protein L18	951	240	752	479	689
PSOVI283g06490	toll-interacting protein-like	103	64	93	81	79
PSOVI283g07010	UBX domain-containing protein 6	87	55	74	64	73
PSOVI283g07490	amidophosphoribosyltransferase-like	59	28	45	33	57
PSOVI283g07650	60S ribosomal protein L10-like	1129	459	853	650	1053
PSOVI283g07750	40S ribosomal protein SA	1276	416	1163	774	1045
PSOVI284g00020	Ribonuclease H1	77	43	74	56	52
PSOVI284g00610	---NA---	24	3	26	14	14
PSOVI284g01430	neurogenic locus Notch protein	26	3	20	7	11
PSOVI284g01630	Yae1 N terminal domain containing protein	179	112	143	135	184
PSOVI284g01830	cytochrome b ascorbate-dependent protein 3-like isoform X3	100	57	108	86	81
PSOVI284g02450	fructose-bisphosphate aldolase-like isoform X1	4522	2772	4315	3532	5063
PSOVI284g02930	probable protein phosphatase 2C T23F11.1 isoform X2	80	23	67	40	40
PSOVI284g03260	tumor suppressor candidate 3	33	11	27	22	23
PSOVI284g04020	guanine nucleotide-binding protein G alpha subunit	27	3	21	10	11
PSOVI284g04580	translocon-associated protein subunit delta	165	45	125	80	78
PSOVI284g04700	protein aveugle	74	28	70	42	33
PSOVI284g05490	uncharacterized protein Dere_GG16282, isoform B	38	16	22	22	28
PSOVI284g05810	uracil phosphoribosyltransferase homolog	34	15	24	21	25
PSOVI284g06290	hypothetical protein QR98_0032670	474	192	373	228	408
PSOVI286g00320	histone H4-like	517	156	516	299	352
PSOVI286g00400	pyruvate kinase PKM-like	224	82	179	124	114
PSOVI286g00770	WD repeat and FYVE domain-containing protein 2-like	94	60	93	78	68
PSOVI286g01130	NADH-ubiquinone oxidoreductase 49 kDa subunit	110	75	96	90	88
PSOVI286g03020	Cytoplasmic dynein 1 light intermediate chain 2	182	77	165	123	117
PSOVI288g00170	ATP-dependent Clp protease proteolytic subunit, mitochondrial	84	41	77	64	86
PSOVI288g00980	Phenylalanine--tRNA ligase beta subunit	69	34	70	62	55
PSOVI288g01140	probable rRNA-processing protein EBP2	40	19	39	40	31
PSOVI288g01290	DEAD-box helicase Dbp80	106	69	94	79	96
PSOVI288g01530	probable 26S proteasome non-ATPase regulatory subunit 3	166	75	135	100	100
PSOVI288g01990	60S ribosomal protein L23	1173	297	810	653	886
PSOVI288g02170	CCAAT/enhancer-binding protein zeta	34	21	35	29	28
PSOVI291g00290	Protein arginine N-methyltransferase 3	26	16	27	28	24
PSOVI291g00330	40S ribosomal protein S17-like	500	172	478	439	478
PSOVI291g00940	proteasome subunit alpha type-6-like	193	95	130	99	155
PSOVI291g01100	thioredoxin-like protein 1	240	115	184	156	173
PSOVI291g01850	glucosamine-6-phosphate isomerase 1	102	24	65	51	158
PSOVI292g01410	peptidyl-prolyl cis-trans isomerase FKBP8	32	20	36	29	27
PSOVI292g01590	bystin	82	47	77	78	89
PSOVI292g02110	Peptidyl-prolyl cis-trans isomerase H	81	31	66	57	70
PSOVI294g01150	T-complex protein 1 subunit eta-like	163	78	137	98	130
PSOVI294g01170	---NA---	12	4	7	7	8
PSOVI294g01200	probable acyl-CoA dehydrogenase 6	51	25	46	38	33
PSOVI294g01690	40S ribosomal protein S16	584	188	475	360	482
PSOVI294g01710	---NA---	15	5	10	6	12
PSOVI294g01890	40S ribosomal protein S2	3482	917	3506	2322	3769
PSOVI294g02040	RNA-binding protein PNO1	132	53	89	90	118
PSOVI294g02050	Eukaryotic translation initiation factor 3 subunit D	189	77	192	142	167
PSOVI294g02210	tRNA (guanine-N(7)-)-methyltransferase	61	33	66	62	71
PSOVI294g02220	ubiquitin-40S ribosomal protein S27a	896	397	767	799	895
PSOVI294g02280	metalloprotease TIKI2-like	41	27	41	33	28
PSOVI294g02320	40S ribosomal protein S27-like	393	139	277	258	327
PSOVI295g00450	leukotriene A-4 hydrolase	46	18	45	35	36
PSOVI295g00660	protein will die slowly	82	36	94	53	66
PSOVI295g01620	GTP-binding protein 10 homolog	27	10	19	18	19
PSOVI298g00350	sepiapterin reductase	32	13	27	22	20
PSOVI298g00430	putative ATP-dependent RNA helicase DHX33	40	29	35	33	38
PSOVI298g01110	ATP-dependent RNA helicase DDX24	35	20	32	27	26
PSOVI298g01820	40S ribosomal protein S18	383	144	329	287	321
PSOVI298g02190	40S ribosomal protein S24	422	111	408	382	390
PSOVI301g00050	---NA---	35	9	23	19	24
PSOVI301g01050	60S Ribosomal Protein L32	1149	272	764	558	666
PSOVI301g01280	hydroxymethylglutaryl-CoA synthase 1	49	20	45	29	31
PSOVI301g01900	plasminogen activator inhibitor 1 RNA-binding protein-like	708	314	704	539	469
PSOVI301g02640	abl interactor 2 isoform X2	85	44	91	65	63
PSOVI301g03100	lifeguard-like protein	245	171	209	169	222
PSOVI302g00040	suppressor of cytokine signaling 5	138	74	118	94	80
PSOVI302g00210	60S ribosomal protein L44	824	235	634	531	495
PSOVI302g00220	40S ribosomal protein S15a	591	150	455	355	390
PSOVI302g00390	UPF0568 protein C14orf166 homolog	34	12	27	24	46
PSOVI33g00490	epidermal retinol dehydrogenase 2	70	34	61	43	50
PSOVI33g00520	40S ribosomal protein S3a	817	209	517	450	554
PSOVI33g00670	histone deacetylase 6 isoform X1	46	15	36	27	38
PSOVI33g00680	eukaryotic peptide chain release factor GTP-binding subunit ERF3A-like	131	38	98	79	80
PSOVI33g01230	proliferation-associated protein 2G4	170	64	164	152	147
PSOVI33g01500	tRNA modification GTPase GTPBP3, mitochondrial	24	13	21	15	16
PSOVI33g01690	probable tRNA (guanine(26)-N(2))-dimethyltransferase isoform X1	60	20	44	34	34
PSOVI34g00470	60S acidic ribosomal protein P0-like	1604	483	1771	1313	1812
PSOVI34g00490	elongation factor 1-alpha	2616	871	2506	2001	2509
PSOVI35g00120	protein LTV1 homolog	77	40	78	60	55
PSOVI35g00150	60S ribosomal protein L24-like	778	418	942	803	818
PSOVI35g00830	60S ribosomal protein L26	712	260	613	551	499
PSOVI35g00840	60S ribosomal protein L13a-like	1433	277	873	603	837
PSOVI35g01030	ubiquitin-fold modifier-conjugating enzyme 1	174	106	187	138	161
PSOVI36g02490	---NA---	31	12	19	15	23
PSOVI36g02600	tRNA (cytosine(34)-C(5))-methyltransferase	44	18	42	30	32
PSOVI36g03200	1-phosphatidylinositol 3-phosphate 5-kinase isoform X1	37	20	30	22	27
PSOVI36g03320	heterogeneous nuclear ribonucleoprotein R isoform X10	78	28	79	45	51
PSOVI36g03680	40S ribosomal protein S12-like	530	116	288	256	365
PSOVI36g03780	TATA box-binding protein-associated factor RNA polymerase I subunit B	35	14	23	20	28
PSOVI36g03870	REST corepressor 2-like protein	250	181	198	221	296
PSOVI36g04080	actin-related protein 10	134	77	107	78	110
PSOVI36g04100	arginyl-tRNA--protein transferase 1 isoform X1	74	51	73	65	69
PSOVI36g04160	60S ribosomal protein L27	606	155	438	421	486
PSOVI36g04410	WD repeat-containing protein 3	27	14	23	20	16
PSOVI36g04450	eukaryotic translation initiation factor 3 subunit H	184	96	165	136	131
PSOVI36g04520	CAD protein	54	27	58	40	64
PSOVI36g04710	Sulfotransferase family cytosolic 1B member 1	45	17	56	44	48
PSOVI38g00130	---NA---	156	41	111	79	90
PSOVI38g00180	protein SEC13 homolog	250	116	261	189	148
PSOVI38g00430	39S ribosomal protein L11, mitochondrial	248	90	161	137	189
PSOVI38g01200	signal recognition particle protein 54k	254	127	175	145	219
PSOVI38g01560	RNA cytidine acetyltransferase	118	60	114	92	97
PSOVI38g01620	40S ribosomal protein S20	861	307	621	499	722
PSOVI38g01730	60S ribosomal protein L8	2296	733	2135	1250	1754
PSOVI38g01740	ATP-dependent RNA helicase DDX3X-like isoform X2	97	63	102	87	89
PSOVI38g01850	ribosomal protein L7A	1231	386	1053	764	1071
PSOVI41g00760	elongation of very long chain fatty acids protein 6-like	33	16	38	23	23
PSOVI41g00850	protein arginine N-methyltransferase 5	34	17	32	27	21
PSOVI41g00950	Ribonuclease P protein subunit p30	47	32	53	48	41
PSOVI41g00970	trifunctional purine biosynthetic protein adenosine-3	235	123	189	200	319
PSOVI43g00850	MBT domain-containing protein 1-like isoform X1	24	14	27	21	19
PSOVI43g01150	KIF1-binding protein	8	4	7	6	5
PSOVI43g01210	cleavage and polyadenylation specificity factor 73	31	13	23	20	30
PSOVI43g01920	40S ribosomal protein S21	1438	317	911	568	923
PSOVI44g00040	Myosin-IA	59	28	48	29	43
PSOVI44g00070	nucleolar and coiled-body phosphoprotein 1-like	68	27	63	58	39
PSOVI44g01180	26S protease regulatory subunit 7	552	282	447	273	478
PSOVI44g01470	Chromatin modification-related protein MEAF6	56	34	61	52	52
PSOVI44g01640	4-aminobutyrate aminotransferase, mitochondrial-like	204	98	179	132	179
PSOVI45g00200	40S ribosomal protein S19a-like	1596	349	896	778	1278
PSOVI45g00870	mRNA turnover protein 4 homolog	222	121	216	171	151
PSOVI49g00220	40S ribosomal protein S4	382	77	285	182	257
PSOVI49g00390	asparagine--tRNA ligase, cytoplasmic	369	137	230	181	317
PSOVI49g00600	small subunit ribosomal protein 14	2222	605	1200	862	1169
PSOVI52g00180	triosephosphate isomerase	551	356	374	330	562
PSOVI63g00050	protein canopy 4	104	67	111	97	91
PSOVI63g00180	T-complex protein 1 subunit beta	374	172	319	239	325
PSOVI63g00190	60S ribosomal protein L28	988	469	1219	1016	1177
PSOVI63g00230	long-chain fatty acid transport protein 4-like	36	22	37	33	32
PSOVI63g00260	N(G),N(G)-dimethylarginine dimethylaminohydrolase 1-like	97	41	100	63	66
PSOVI63g00420	U6 snRNA-associated Sm-like protein LSm5	110	65	91	89	104
PSOVI63g00840	Acylglycerol kinase, mitochondrial	32	13	28	20	22
PSOVI66g00080	major facilitator superfamily domain-containing protein 12-like	41	18	33	25	37
PSOVI66g00300	40S ribosomal protein S9	1191	439	1139	848	874
PSOVI66g00310	40S ribosomal protein S6	1383	442	1315	946	1162
PSOVI66g00730	ribosome production factor 1-like	146	59	126	99	119
PSOVI69g00980	40S ribosomal protein S3	1695	675	1598	1150	1421
PSOVI72g00120	Pleckstrin-like proteiny domain-containing family A member 5	20	8	19	13	10
PSOVI72g00210	60S ribosomal protein L9	594	163	460	413	483
PSOVI72g00390	deoxynucleotidyltransferase terminal-interacting protein 2	50	26	57	58	45
PSOVI72g00440	SWI/SNF-related matrix-associated actin-dependent regulator of chromatin subfamily B member 1-like	95	43	65	45	67
PSOVI73g00300	Blo t 13 allergen	34	25	40	34	36
PSOVI73g00400	Saccharopine dehydrogenase-like oxidoreductase	141	63	120	94	172
PSOVI80g00020	puromycin-sensitive aminopeptidase-like protein	95	44	91	63	78
PSOVI80g00240	mannose-1-phosphate guanyltransferase alpha-B-like isoform X1	47	19	39	30	32
PSOVI83g00190	large proline-rich protein BAG6-like	85	49	77	64	71
PSOVI86g00220	signal peptidase complex subunit 3	62	12	40	32	42
PSOVI88g00120	cyclin-dependent kinase 11A-like isoform X1	158	69	118	81	103
PSOVI90g00090	transmembrane protein 242	48	17	34	31	32
PSOVI90g00120	vigilin isoform X1	217	143	211	193	225
PSOVI90g00140	dihydroorotate dehydrogenase (quinone), mitochondrial-like	105	50	88	72	88
PSOVI90g00160	succinyl-CoA:3-ketoacid coenzyme A transferase 1, mitochondrial	180	92	126	111	155
PSOVI94g00100	60S ribosomal protein L34-like	1444	458	1059	854	866
PSOVI05g00310	uncharacterized protein LOC107452121	16	21	42	31	29
PSOVI05g00440	Protein phosphatase 1K, mitochondrial	157	217	254	287	220
PSOVI05g00970	sodium/potassium-transporting ATPase subunit alpha-like	3	5	8	7	8
PSOVI05g00990	cuticle protein, putative	77	50	2320	2834	2840
PSOVI05g01000	cuticle protein, putative	89	20	115	405	305
PSOVI05g01800	Chitinase-3-like protein 1	20	27	49	54	22
PSOVI05g02080	4-hydroxyphenylpyruvate dioxygenase	120	226	482	416	327
PSOVI05g03040	---NA---	2	11	36	30	28
PSOVI05g03070	DFP2-like protein	82	115	27973	23605	24995
PSOVI05g03130	hypothetical protein BLA29_000239	9	23	58	62	33
PSOVI05g03280	voltage-dependent anion-selective channel protein 2-like	479	509	995	870	869
PSOVI05g03710	meteorin-like protein	7	7	18	17	23
PSOVI05g03770	phosphoserine phosphatase-like	84	121	185	187	168
PSOVI05g04780	---NA---	5	9	14	10	11
PSOVI05g05250	hypothetical protein QR98_0077750	22	27	53	66	35
PSOVI05g05330	---NA---	265	401	612	1991	750
PSOVI05g05720	gamma-interferon-inducible lysosomal thiol reductase-like	1	4	13	8	12
PSOVI06g01350	X-ray repair cross-complementing protein 5	31	41	85	75	57
PSOVI08g00840	cell wall protein DAN4-like	8	14	29	30	19
PSOVI08g00960	Tyrosine aminotransferase	83	208	412	367	441
PSOVI09g00970	glycerophosphocholine phosphodiesterase GPCPD1-like	50	87	196	161	145
PSOVI09g01560	Transposon Ty3-G Gag-Pol polyprotein	4	10	15	15	25
PSOVI14g01750	RGM domain family member B-like	4	12	25	20	25
PSOVI14g01800	Netrin-1	4	13	40	33	32
PSOVI14g02250	sushi, von Willebrand factor type A, EGF and pentraxin domain-containing protein 1	3	15	17	27	13
PSOVI14g02880	---NA---	71	92	440	339	433
PSOVI14g02890	homeobox protein PKNOX2-like	25	45	81	84	76
PSOVI14g03250	neuronal calcium sensor 2	40	41	76	95	98
PSOVI14g03470	hypothetical protein BLA29_007371	6	6	16	14	12
PSOVI14g03990	alpha-N-acetylglucosaminidase isoform X1	5	21	44	26	34
PSOVI14g04370	cytochrome P450 18a1	4	5	10	9	9
PSOVI14g05010	---NA---	8	23	36	34	35
PSOVI14g05800	NEDD8-conjugating enzyme UBE2F	177	181	257	240	277
PSOVI14g06380	monocarboxylate transporter 10-like	33	42	61	48	58
PSOVI14g06580	Chitin binding Peritrophin-A domain containing protein	5	14	44	45	45
PSOVI14g06590	Chitin binding Peritrophin-A domain containing protein 5	1	1	11	10	17
PSOVI14g06600	protein obstructor-E-like	23	22	159	184	266
PSOVI14g07500	nicotinate-nucleotide pyrophosphorylase [carboxylating]-like isoform X2	34	23	70	58	50
PSOVI14g07630	---NA---	10	16	27	26	28
PSOVI14g07650	tricarboxylate transport protein, mitochondrial-like	113	118	175	160	160
PSOVI14g09170	chitinase 4-like	7	3	33	30	43
PSOVI14g10800	Chitin binding Peritrophin-A domain containing protein	16	38	53	80	64
PSOVI17g00910	AChain A, An Expansion To The Smad Mh2-family: The Structure Of The N-mh2 Expanded Domain	1	4	9	10	3
PSOVI17g01660	protein obstructor-E-like	61	245	540	630	440
PSOVI17g02160	protein spire homolog 1	11	27	45	44	22
PSOVI17g03360	Leucine-rich repeats and immunoglobulin-like domains protein 3	12	14	32	22	24
PSOVI17g03380	protein obstructor-E-like	92	178	371	407	371
PSOVI17g03770	sphingomyelin phosphodiesterase-like	3	9	13	15	7
PSOVI17g04480	carboxylesterase 5A-like	26	21	187	146	142
PSOVI17g04570	hypothetical protein QR98_0086570, partial	2	9	17	50	6
PSOVI17g04640	Retrovirus-related Pol polyprotein from transposon TNT 1-94	6	29	62	111	34
PSOVI17g05930	colipase-like isoform X2	71	232	418	384	325
PSOVI17g06270	glutamate receptor U1-like	1	3	6	6	4
PSOVI17g06330	hypothetical protein BLA29_008460	10	42	74	78	68
PSOVI17g06610	Peroxidasin -like protein	12	58	95	149	56
PSOVI17g06620	thyroid peroxidase-like	20	54	99	131	49
PSOVI17g06630	thyroid peroxidase-like	6	29	40	57	30
PSOVI17g07650	S-phase kinase-associated protein 1A-like protein	5	11	12	13	14
PSOVI17g08460	eukaryotic translation initiation factor 4E type 2-like	41	40	86	69	78
PSOVI17g08920	gag-pol protein	13	49	130	157	32
PSOVI20g00190	chymotrypsin-like protease CTRL-1	2	1	211	167	107
PSOVI20g00230	mucin-19-like isoform X1	1	2	5	5	5
PSOVI20g01100	hypothetical protein BLA29_010153	11	33	76	73	109
PSOVI20g01930	probable chitinase 10	1	2	26	16	20
PSOVI20g01990	hypothetical protein QR98_0057290	60	101	120	151	112
PSOVI20g02010	hypothetical protein QR98_0057300	5	30	35	46	14
PSOVI20g02100	hypothetical protein QR98_0057390	14	63	84	96	92
PSOVI22g00590	secreted salivary gland peptide, putative	3	4	1	13	2
PSOVI22g01390	hypothetical protein BLA29_008359	107	344	577	856	1083
PSOVI22g02350	Serine/threonine-protein kinase SMG1	13	20	32	25	25
PSOVI22g03370	tetratricopeptide repeat protein 39B-like	3	4	13	13	10
PSOVI22g04070	probable glucosamine 6-phosphate N-acetyltransferase	25	19	61	57	42
PSOVI22g04130	---NA---	4	10	25	18	26
PSOVI22g04570	---NA---	1	7	7	11	5
PSOVI22g04600	serpin SMSB3a variant	91	183	752	820	500
PSOVI22g04650	DNA-directed RNA polymerase II subunit RPB1-like isoform X2	18	23	76	113	96
PSOVI22g04880	pre-rRNA processing protein FTSJ3	30	30	82	76	65
PSOVI22g05630	hypothetical protein BLA29_006201	2	3	9	12	14
PSOVI22g06160	protein RRP5 homolog	5	10	14	14	14
PSOVI22g06480	mucin-2-like isoform X1	5	41	55	65	24
PSOVI22g06490	mucin-2-like isoform X1	7	25	59	102	45
PSOVI22g08240	zwei Ig domain protein zig-4-like	7	20	53	51	59
PSOVI26g01040	hypothetical protein QR98_0031090	0	0	0	5	1
PSOVI26g01580	ABC transporter G family member 23-like	12	26	35	45	30
PSOVI26g02310	epidermal growth factor receptor kinase substrate 8-like protein 1	5	11	24	17	17
PSOVI26g02640	DFP2-like protein	1	1	1	32	10
PSOVI26g02670	DFP2-like protein	2	1	1	27	7
PSOVI26g03670	hypothetical protein BLA29_014306	1	2	2	20	1
PSOVI26g03720	selenium-binding protein 1	45	43	76	82	70
PSOVI280g01020	hypothetical protein BLA29_002115	5	23	36	46	56
PSOVI280g01900	elongation of very long chain fatty acids protein AAEL008004-like	2	3	12	11	14
PSOVI280g02970	glycine, alanine and asparagine-rich protein-like	112	159	276	226	262
PSOVI280g03170	tyrosine-protein phosphatase 10D-like isoform X1	1	6	16	13	14
PSOVI280g03670	hypothetical protein BLA29_009026	8	20	28	46	41
PSOVI280g04070	selenoprotein Pb-like	84	99	133	131	126
PSOVI280g04560	ion transport peptide-like	2	9	17	27	6
PSOVI280g04970	fumarylacetoacetase	81	86	139	125	152
PSOVI280g05600	myosin-2 essential light chain isoform X2	98	92	145	141	149
PSOVI280g06030	DFP2-like protein	4	8	30	143	13
PSOVI280g06040	DFP2-like protein	8	3	3	362	9
PSOVI283g00400	cyclase family protein	3	10	27	19	26
PSOVI283g01660	DFP2-like protein	101	137	453	1602	549
PSOVI283g01670	ADAMTS-like protein 1 isoform X2	3	7	14	9	10
PSOVI283g01790	DFP2-like protein	9	1	1	57	22
PSOVI283g01940	DFP2-like protein	967	1641	2204	8070	2410
PSOVI283g02140	DNA damage-regulated autophagy modulator protein 2	19	71	186	265	98
PSOVI283g02330	DFP2-like protein	0	1	2	10	0
PSOVI283g02510	Retrovirus-related Pol polyprotein from transposon TNT 1-94	15	26	68	75	128
PSOVI283g02530	PC1232copia polyprotein - fruit fly (Drosophila simulans) retrotransposon copia (fragments)	8	14	38	31	42
PSOVI283g03530	probable chitinase 10 isoform X1	1	13	27	31	19
PSOVI283g03720	protein RRNAD1-like	15	16	27	26	21
PSOVI283g04040	PDZ-containing protein, putative	32	37	62	55	58
PSOVI283g04510	cuticle protein 10.9-like	17	10	79	335	351
PSOVI283g04520	tRNA (adenine(37)-N6)-methyltransferase-like	18	17	38	33	30
PSOVI283g05740	long-chain fatty acid transport protein 4	8	13	17	22	30
PSOVI283g05760	fatty acid transport protein	4	4	9	13	13
PSOVI283g06300	DFP2-like protein	1	1	5	11	2
PSOVI283g06360	cuticle protein, putative	26	25	233	310	53
PSOVI283g06890	---NA---	0	0	3	5	2
PSOVI283g06900	cuticle protein 10.9-like	38	38	129	328	170
PSOVI283g06940	---NA---	0	2	3	6	1
PSOVI283g07730	hypothetical protein QR98_0034790	27	108	198	244	82
PSOVI283g07980	DFP2-like protein	2	4	7	30	6
PSOVI284g00080	Chitin binding Peritrophin-A domain containing protein	7	7	20	34	16
PSOVI284g00480	neuropeptide CCHamide-1 receptor-like	2	8	8	12	6
PSOVI284g00620	hypothetical protein QR98_0029650	20	21	75	75	93
PSOVI284g00630	Transmembrane protein 68	21	22	51	72	41
PSOVI284g02060	28S ribosomal protein S15, mitochondrial-like	41	42	65	57	58
PSOVI284g02430	venom allergen 5-like	47	184	323	307	223
PSOVI284g03270	troponin I-like	31	167	206	298	71
PSOVI284g03890	kynurenine 3-monooxygenase-like	27	26	48	59	58
PSOVI284g04410	tryptophan 2,3-dioxygenase	50	51	61	86	64
PSOVI284g04440	ell-associated factor Eaf-like	122	371	599	821	216
PSOVI284g04910	---NA---	110	125	308	296	294
PSOVI284g06190	frizzled family receptor 4	4	6	22	10	19
PSOVI286g00130	valacyclovir hydrolase-like	14	20	90	91	108
PSOVI286g01240	chitin binding peritrophin-A, putative	3	4	19	35	23
PSOVI286g01260	hypothetical protein QR98_0065840, partial	0	0	0	35	1
PSOVI286g01900	uncharacterized transmembrane protein DDB_G0289901-like	2	4	6	8	3
PSOVI286g01920	hypothetical protein BLA29_000192	1	0	1	48	1
PSOVI286g02660	DFP2-like protein	12947	5647	29965	82939	41126
PSOVI286g02980	hypothetical protein BLA29_010169	258	590	883	965	836
PSOVI288g00620	DFP2-like protein	5	9	21	41	23
PSOVI288g00690	kielin/chordin-like protein	53	238	323	381	280
PSOVI288g00700	kielin/chordin-like protein	38	188	373	293	236
PSOVI288g01260	hypothetical protein BLA29_012791	0	0	14	13	11
PSOVI288g02270	secreted protein, putative	1	1	4	11	9
PSOVI288g02340	histone H1-like	79	119	447	452	226
PSOVI291g00390	Transposase, ISXO2-like domain-containing protein	21	32	46	42	44
PSOVI292g00670	putative gamma-glutamylcyclotransferase CG2811 isoform X3	56	69	91	95	97
PSOVI292g00840	cytochrome b5-like	47	79	118	165	131
PSOVI292g02340	pyrazinamidase/nicotinamidase-like protein	55	50	73	71	76
PSOVI292g02740	transforming protein ral	2	8	53	54	71
PSOVI292g02820	hypothetical protein BLA29_007286	68	222	487	720	592
PSOVI294g00940	ATP-binding cassette sub-family G member 4	39	41	88	96	43
PSOVI294g01050	---NA---	1	1	1	53	1
PSOVI294g01120	eukaryotic translation initiation factor 2A	63	50	112	94	84
PSOVI294g01310	chitin synthase 1	1	3	6	8	7
PSOVI294g01730	---NA---	1	1	1	52	2
PSOVI295g00520	chitosanase	4	5	14	16	21
PSOVI298g01180	prefoldin subunit 6	29	41	65	74	76
PSOVI298g01360	Cuticle protein 10.9	3	5	27	79	23
PSOVI298g02010	hypothetical protein QR98_0015510	3224	2743	4503	4835	5602
PSOVI298g02160	NADH dehydrogenase [ubiquinone] 1 beta subcomplex subunit 9	114	151	178	189	152
PSOVI301g00180	Polysaccharide deacetylase-like protein	3	5	8	10	7
PSOVI301g00490	long-chain-fatty-acid--CoA ligase 4-like	2	9	25	23	23
PSOVI301g00610	---NA---	80	91	122	226	152
PSOVI301g02570	A disintegrin and metalloproteinase with thrombospondin motifs 18-like	3	7	16	13	15
PSOVI301g03310	transmembrane protein C9orf91 homolog isoform X1	12	19	36	29	30
PSOVI302g00240	ribokinase isoform X1	476	407	690	697	650
PSOVI33g00210	hypothetical protein BLA29_004032	218	389	510	537	471
PSOVI33g00250	early nodulin-75-like	4	7	14	27	10
PSOVI33g00850	chitin deacetylase-like protein 3	31	75	187	215	223
PSOVI33g00900	hypothetical protein BLA29_006992	34	54	70	75	56
PSOVI33g01030	hypothetical protein BLA29_005913	21	35	66	69	64
PSOVI33g01300	78 kDa glucose-regulated protein	75	118	331	232	249
PSOVI34g00120	secreted protein, putative	184	566	490	3288	1170
PSOVI34g00210	ABC transporter sub-family G-like protein	15	26	25	36	16
PSOVI34g00240	AGAP007416-PA-like protein	4	17	26	29	17
PSOVI34g00310	putative phosphatidate phosphatase isoform X1	14	26	45	46	36
PSOVI36g00820	---NA---	0	0	0	26	0
PSOVI36g00990	excitatory amino acid transporter 2-like isoform X2	17	24	28	28	26
PSOVI36g01470	prefoldin subunit 3	88	89	163	151	148
PSOVI36g01670	---NA---	498	1025	1239	2806	1030
PSOVI36g01700	---NA---	4	8	19	12	17
PSOVI36g01900	hypothetical protein QR98_0061910	2	8	12	15	9
PSOVI36g02420	neuroendocrine convertase 2	13	15	63	42	46
PSOVI36g02760	spermatogenesis-associated protein 5-like	33	35	47	51	42
PSOVI38g00240	Negative elongation factor D	28	31	49	38	43
PSOVI41g00160	acetyl-coenzyme A synthetase, cytoplasmic-like	2	4	10	9	17
PSOVI41g00170	acetyl-coenzyme A synthetase, cytoplasmic-like isoform X1	8	23	56	51	56
PSOVI41g00190	valacyclovir hydrolase	5	12	56	25	49
PSOVI41g00740	---NA---	101	283	548	546	400
PSOVI41g00880	DFP2-like protein	1	2	2	41	2
PSOVI41g00890	cuticle protein, putative	69	28	230	911	873
PSOVI43g00130	MARVEL domain containing protein	73	162	236	355	137
PSOVI44g01020	TAR DNA-binding protein 43 isoform X1	59	58	116	86	92
PSOVI44g01540	PR domain zinc finger protein 10-like	0	1	4	3	3
PSOVI45g00470	ribonuclease P protein subunit p14 isoform X2	23	25	44	49	50
PSOVI49g00060	dynein light chain, putative	1	5	5	7	3
PSOVI49g00280	fatty acid synthase-like	0	1	4	2	3
PSOVI49g00910	clusterin-associated protein 1-like	1	4	7	8	3
PSOVI49g00940	DFP2-like protein	460	224	1437	4544	2724
PSOVI52g00730	Golgi-associated plant pathogenesis-related protein 1-like	325	655	5022	6713	6174
PSOVI63g00280	WD repeat-containing protein 47-like	3	5	9	7	9
PSOVI63g00330	hypothetical protein QR98_0056840, partial	3	5	14	12	12
PSOVI63g00660	tetratricopeptide repeat protein 36 homolog	58	95	127	141	113
PSOVI66g00450	DFP2-like protein	3	6	1	146	1
PSOVI66g00510	DFP2-like protein	300	263	105249	61814	108229
PSOVI69g00290	Acetyltransferase-like protein	4	7	9	10	7
PSOVI69g00540	probable cytosolic Fe-S cluster assembly factor AAEL012261	22	25	53	46	51
PSOVI69g00640	---NA---	1	1	8	4	9
PSOVI72g00360	ribosomal RNA-processing protein 8	8	7	17	14	13
PSOVI77g00400	nose resistant to fluoxetine protein 6-like	11	27	44	59	61
PSOVI80g00120	---NA---	233	60	323	633	359
PSOVI81g00080	irregular chiasm C-roughest protein-like	1	5	13	12	8
PSOVI81g00360	prefoldin subunit 1	297	321	510	397	423
PSOVI05g02100	mitochondrial manganese superoxide dismutase	168	137	113	108	133
PSOVI05g02680	sulfide:quinone oxidoreductase, mitochondrial	109	107	80	95	130
PSOVI05g02910	PHD finger protein 10	9	16	3	2	11
PSOVI05g03890	hypothetical protein BLA29_013664, partial	1	2	0	1	4
PSOVI05g05590	protein yippee-like 1	40	23	13	12	30
PSOVI06g00420	EF-hand and zinc finger domain containing protein	17	14	8	5	10
PSOVI06g00430	hypothetical protein BLA29_002901, partial	6	5	1	1	5
PSOVI06g00450	dystrophin-like isoform X1	2	1	0	0	1
PSOVI06g00770	thromboxane-A synthase	61	43	18	26	54
PSOVI06g01010	FERM and PDZ domain-containing protein 4	6	3	0	0	2
PSOVI06g01670	plexin-B-like	1	5	0	0	9
PSOVI08g00540	NEDD8	231	177	127	103	140
PSOVI08g01480	---NA---	3	6	1	1	12
PSOVI14g02700	brefeldin A-inhibited guanine nucleotide-exchange protein 1 isoform X2	8	4	3	2	7
PSOVI14g02830	serine/threonine-protein kinase Sgk2-like	117	84	61	59	87
PSOVI14g04930	endoribonuclease Dcr-1	10	4	1	2	6
PSOVI14g05570	gag-pol protein	4	7	3	3	13
PSOVI14g08400	RNA-dependent RNA polymerase 1-like	2	2	0	0	1
PSOVI14g08420	polycomb group protein Psc-like	7	6	2	2	8
PSOVI14g09000	la-related protein CG11505 isoform X1	22	12	3	3	12
PSOVI14g09920	myosin regulatory light chain sqh	81	65	50	46	67
PSOVI14g10990	Zinc finger SWIM domain-containing protein 8	17	7	0	0	10
PSOVI14g11230	epidermal retinol dehydrogenase 2	36	22	12	14	22
PSOVI17g00490	MAP/microtubule affinity-regulating kinase 3-like isoform X1	31	21	10	9	19
PSOVI17g01400	regulating synaptic membrane exocytosis protein 2-like	5	5	1	1	3
PSOVI17g01920	---NA---	26	27	7	9	18
PSOVI17g01930	---NA---	65	47	9	16	41
PSOVI17g03110	FH1/FH2 domain-containing protein 3-like	21	9	2	1	6
PSOVI17g04660	protein tiptop-like isoform X2	10	6	1	1	6
PSOVI20g00390	ankyrin repeat domain-containing protein 17 isoform X2	27	29	2	3	31
PSOVI20g00400	hypothetical protein BLA29_005574, partial	10	7	0	0	12
PSOVI20g00630	protocadherin Fat 4-like isoform X1	2	1	0	0	1
PSOVI20g02390	hypothetical protein BLA29_004822, partial	1	1	0	0	4
PSOVI20g02540	---NA---	8	3	1	0	3
PSOVI22g00500	calpain-D-like isoform X2	26	17	9	9	15
PSOVI22g00730	---NA---	23	12	3	4	15
PSOVI22g02320	piezo-type mechanosensitive ion channel component isoform X3	28	23	14	13	24
PSOVI22g03630	maternal B9.10 protein-like	42	26	12	10	38
PSOVI22g04260	regulator of microtubule dynamics protein 1-like	177	124	57	53	97
PSOVI22g06070	ubiquitin thioesterase OTU1	49	38	27	22	37
PSOVI22g07400	serine/threonine-protein kinase WNK1-like isoform X1	20	25	0	1	19
PSOVI22g08080	serine/threonine-protein kinase 10-like isoform X1	18	13	6	5	9
PSOVI22g08310	uncharacterized UDP-glucosyltransferase YjiC-like	48	30	14	16	25
PSOVI22g08320	uncharacterized UDP-glucosyltransferase YjiC-like	35	32	21	27	50
PSOVI26g01090	spatacsin-like protein	4	1	0	0	2
PSOVI26g01360	protein similar isoform X2	13	15	1	1	30
PSOVI26g01380	---NA---	5	2	0	0	7
PSOVI26g02250	4-coumarate--CoA ligase 1-like	329	268	111	150	336
PSOVI26g02610	---NA---	13	9	1	1	8
PSOVI26g03920	mediator of RNA polymerase II transcription subunit 1	5	3	1	1	4
PSOVI280g01040	organic cation transporter protein-like	19	17	8	11	25
PSOVI280g01310	---NA---	9	8	1	2	7
PSOVI280g01610	CLIP-associating protein 1-like isoform X1	11	14	3	2	9
PSOVI280g02120	neurogenic protein mastermind-like	11	10	3	2	12
PSOVI280g02690	3-oxoacyl-[acyl-carrier-protein] reductase FabG-like	42	22	6	8	30
PSOVI280g05160	acetylcholinesterase 2	114	120	74	89	200
PSOVI280g05260	transmembrane protein 147-like	70	50	23	21	33
PSOVI283g01420	NADPH:adrenodoxin oxidoreductase, mitochondrial	52	43	32	34	42
PSOVI283g04940	arginine-glutamic acid dipeptide repeats protein-like isoform X1	7	7	1	1	12
PSOVI283g06410	ankyrin repeat domain containing protein	6	3	2	1	4
PSOVI283g06440	motile sperm domain-containing protein 2-like	33	23	3	4	22
PSOVI283g07460	ankyrin repeat domain containing protein 3	27	25	16	18	20
PSOVI283g07470	---NA---	3	1	0	0	2
PSOVI283g07740	Cytochrome P450 3A24	111	71	32	40	88
PSOVI283g07860	---NA---	87	63	28	39	51
PSOVI284g00440	ankyrin repeat containing protein	7	4	2	1	4
PSOVI284g03780	protein dopey-1-like isoform X1	5	3	0	0	6
PSOVI284g03920	hypothetical protein BLA29_003358	3	2	0	0	1
PSOVI284g04280	Forkhead box protein O	19	10	3	3	13
PSOVI284g04510	unnamed protein product	2	0	0	0	1
PSOVI284g05420	serine/threonine-protein kinase DCLK2-like	21	10	3	3	6
PSOVI286g00390	---NA---	2	3	1	1	5
PSOVI286g03080	ankyrin repeat and sterile alpha motif domain-containing protein 1B	8	3	0	0	2
PSOVI288g01170	insulin receptor-like	6	6	0	1	6
PSOVI288g01580	protein SZT2-like	2	3	1	1	5
PSOVI291g00100	calmodulin-regulated spectrin-associated protein 2-like isoform X1	7	8	2	1	7
PSOVI291g01320	U24-ctenitoxin-Pn1a-like	1474	1011	530	666	918
PSOVI291g01500	---NA---	7	6	1	1	6
PSOVI291g01510	hypothetical protein QR98_0087140	28	22	8	7	11
PSOVI291g01610	---NA---	10	6	3	2	6
PSOVI291g01710	zinc transporter 1	24	17	13	14	18
PSOVI291g01790	---NA---	13	8	1	1	6
PSOVI292g01630	putative Suppressor of tumorigenicity 14 protein	12	8	2	2	3
PSOVI292g01770	CD109 antigen-like isoform X2	51	39	28	21	31
PSOVI294g01400	cGMP-dependent protein kinase egl-4	4	2	0	0	1
PSOVI294g01870	hypothetical protein BLA29_002605	10	4	0	0	6
PSOVI294g01950	eye-specific diacylglycerol kinase-like isoform X1	6	9	0	0	5
PSOVI294g02100	transcription elongation factor SPT6	17	8	1	2	18
PSOVI294g02190	Autophagy-related protein 2-like protein B	7	7	2	2	12
PSOVI298g00890	hypothetical protein QR98_0063690	5	4	0	0	7
PSOVI298g01030	otopetrin-1-like isoform X1	6	7	3	3	7
PSOVI298g01510	hypothetical protein BLA29_010565	7	7	0	1	11
PSOVI298g01740	growth hormone-inducible transmembrane protein-like	170	134	90	100	156
PSOVI298g02020	glutathione S-transferase kappa 1-like	107	128	64	78	199
PSOVI301g00990	cytochrome P450 3A8-like	312	237	60	89	234
PSOVI301g01410	---NA---	3	3	0	0	9
PSOVI301g01870	protein MON2 homolog isoform X1	11	6	5	4	8
PSOVI301g02900	NSFL1 cofactor p47	138	109	69	54	91
PSOVI301g02990	histone-lysine N-methyltransferase 2C-like isoform X1	12	8	2	1	10
PSOVI301g03270	DNA-binding protein RFX6-like	6	3	1	1	2
PSOVI301g03350	hypothetical protein BLA29_001434, partial	31	25	11	12	26
PSOVI302g00290	heat shock 70 kDa protein cognate 4	1052	706	548	412	724
PSOVI302g00510	tyrosine-protein phosphatase non-receptor type 4-like	19	12	9	6	21
PSOVI33g00280	hypothetical protein BLA29_000528	40	28	2	2	22
PSOVI33g00370	AT-rich interactive domain-containing protein 4A-like	8	14	5	5	24
PSOVI33g01380	---NA---	8	12	7	8	23
PSOVI34g00620	HMG box transcription factor BBX-like isoform X4	25	19	5	4	18
PSOVI35g00530	hemicentin-1-like isoform X2	17	13	4	4	11
PSOVI35g01290	dedicator of cytokinesis protein 1 isoform X1	9	7	1	1	4
PSOVI36g00900	Zinc finger MYND domain-containing protein 11	8	4	1	1	4
PSOVI36g01100	hypothetical protein BLA29_001913	34	20	8	7	18
PSOVI36g01260	la-related protein 1B isoform X1	25	11	2	3	12
PSOVI36g01960	transcription initiation factor TFIID subunit 3-like	7	5	1	1	7
PSOVI36g02670	death-inducer obliterator 1	15	11	2	2	10
PSOVI36g03480	solute carrier family 13 member 5-like	79	63	50	47	72
PSOVI38g00070	---NA---	17	8	0	0	11
PSOVI38g00100	pecanex-like protein 1	16	19	13	12	28
PSOVI38g00930	myosin-I heavy chain isoform X1	10	6	1	2	6
PSOVI38g01370	BAG family molecular chaperone regulator 2-like	363	267	162	164	301
PSOVI38g01680	nuclear receptor coactivator 6 isoform X1	16	9	1	1	10
PSOVI43g00410	---NA---	7	4	1	0	3
PSOVI43g01460	hypothetical protein BLA29_002225	10	7	1	1	8
PSOVI44g00750	sodium channel protein para	2	1	0	0	2
PSOVI49g00470	insulin receptor substrate 1-B	30	12	3	2	13
PSOVI49g00980	transmembrane protein 53-A	230	231	142	180	317
PSOVI52g00510	ER membrane protein complex subunit 4	86	57	33	32	47
PSOVI52g00610	PHD and RING finger domain-containing protein 1	10	9	4	4	7
PSOVI52g00640	zinc finger protein 729-like isoform X1	10	5	1	2	7
PSOVI52g00940	hypothetical protein BLA29_001377, partial	9	11	2	2	10
PSOVI52g00960	mitogen-activated protein kinase-binding protein 1-like	7	3	0	1	7
PSOVI52g00970	Mitogen-activated protein kinase-binding protein 1	16	10	6	5	16
PSOVI58g00380	fibroblast growth factor receptor 3 isoform X3	11	6	0	1	3
PSOVI58g00870	---NA---	2	1	0	0	1
PSOVI58g01130	phosphoenolpyruvate carboxykinase, cytosolic [GTP]-like isoform X2	930	663	374	373	712
PSOVI66g00330	---NA---	23	23	4	4	25
PSOVI66g00700	E3 ubiquitin-protein ligase NEDD4 isoform X1	72	64	63	58	65
PSOVI69g00070	dual specificity protein phosphatase 19-like	42	30	13	17	28
PSOVI69g00170	glucosylceramidase-like	7	5	1	2	6
PSOVI72g00280	cordon-bleu protein-like 1 isoform X4	21	16	9	8	11
PSOVI72g00500	solute carrier family 35 member G1-like	38	29	18	15	31
PSOVI77g00090	---NA---	28	16	2	3	10
PSOVI80g00150	hypothetical protein BLA29_007051, partial	30	20	10	8	14
PSOVI80g00160	PAX-interacting protein 1-like isoform X2	8	3	0	0	4
PSOVI81g00170	nephrin-like isoform X1	17	10	4	5	12
PSOVI81g00180	nephrin-like isoform X1	12	8	1	1	8
PSOVI05g01270	smoothelin-like isoform X2	450	2145	1340	1887	1177
PSOVI05g01440	cGMP-dependent protein kinase, isozyme 2 forms cD4/T1/T3A/T3B isoform X1	48	96	72	87	69
PSOVI05g02630	calcium/calmodulin-dependent protein kinase type II alpha chain-like isoform X2	10	73	54	54	39
PSOVI05g02670	advillin-like isoform X2	165	314	163	326	267
PSOVI05g02890	PDZ and LIM domain protein 3 isoform X5	73	214	126	201	159
PSOVI05g03610	inositol triphosphate 3-kinase-like protein	20	49	36	51	30
PSOVI06g00320	filamin-A isoform X4	159	466	229	444	400
PSOVI09g02420	40S ribosomal protein S24	20	103	61	79	71
PSOVI14g03490	histone-lysine N-methyltransferase setd3	40	106	59	101	64
PSOVI14g03980	multidrug resistance-associated protein 4	7	24	23	29	21
PSOVI14g04590	Protein phosphatase 1 regulatory subunit 14B	9	45	27	40	44
PSOVI14g04630	spectrin alpha chain, non-erythrocytic 1-like isoform X1	4	7	6	7	5
PSOVI14g05700	hypothetical protein BLA29_006096	38	85	58	72	67
PSOVI14g07640	putative tricarboxylate transport protein, mitochondrial	48	96	64	98	59
PSOVI14g08250	m-phase phosphoprotein 8-like isoform x1	3	13	7	15	11
PSOVI17g05320	TWiK family of potassium channels protein 18-like	4	20	13	21	9
PSOVI17g06100	hypothetical protein BLA29_001640	41	238	153	167	115
PSOVI17g06390	carboxylesterase/lipase family protein	8	24	18	21	16
PSOVI17g06410	NADH dehydrogenase [ubiquinone] 1 alpha subcomplex subunit 5	57	115	117	154	156
PSOVI20g01710	hypothetical protein BLA29_003038	351	2560	1178	1780	1341
PSOVI20g02020	hypothetical protein BLA29_011616	40	115	88	126	74
PSOVI20g02060	hypothetical protein BLA29_010816	79	276	143	290	276
PSOVI20g02090	venom protein VP3	139	345	279	390	373
PSOVI22g01470	hypothetical protein QR98_0101100	8	30	25	26	17
PSOVI22g01690	---NA---	28	79	52	84	67
PSOVI22g02070	myosin regulatory light polypeptide 9-like	755	1856	1652	2394	2326
PSOVI22g04560	Serpin B5	6	28	24	32	10
PSOVI22g06240	Troponin I	54	216	95	178	157
PSOVI22g06510	myosin light chain kinase, smooth muscle-like	38	145	89	115	81
PSOVI22g07140	laminin subunit beta-1 isoform X1	9	21	17	21	20
PSOVI26g02500	regulator of chromosome condensation (RCC1) repeat family protein	4	18	9	13	7
PSOVI26g02530	Adenosine kinase 2	36	216	87	173	82
PSOVI26g03140	myc-associated zinc finger protein-like	3	13	9	12	8
PSOVI280g00180	glutamate receptor ionotropic, NMDA 3A-like	1	10	6	8	3
PSOVI280g00440	troponin I-like	325	1597	927	1646	929
PSOVI280g01180	NADH dehydrogenase [ubiquinone] 1 alpha subcomplex subunit 8-like	130	166	161	188	183
PSOVI280g02010	hypothetical protein BLA29_004810	24	80	57	64	47
PSOVI280g02400	CAP-Gly domain-containing linker protein 4-like isoform X4	8	27	24	23	19
PSOVI280g03490	trimeric intracellular cation channel type A-like	29	57	34	54	34
PSOVI280g03850	uncharacterized oxidoreductase ZK1290.5-like	3	24	14	20	10
PSOVI283g00780	hypothetical protein BLA29_007646, partial	144	403	275	351	297
PSOVI283g02490	ABC transporter sub-family G-like protein	8	29	18	22	15
PSOVI283g03710	myosin heavy chain, muscle-like	56	256	155	279	185
PSOVI283g03760	serine/threonine-protein kinase PINK1, mitochondrial	15	41	31	31	23
PSOVI283g03840	cytochrome c oxidase subunit 6B1	361	492	475	575	568
PSOVI283g03890	transcriptional enhancer factor TEF-1 isoform X2	7	56	41	37	28
PSOVI283g06840	tropomyosin	2612	10748	7306	10637	6307
PSOVI283g06850	myosin heavy chain, muscle-like isoform X12	435	1990	1381	2098	979
PSOVI284g00410	---NA---	51	218	192	311	262
PSOVI284g01150	filamin-A-like	101	286	205	317	221
PSOVI284g02130	hypothetical protein BLA29_004325	52	225	90	185	85
PSOVI284g02720	charged multivesicular body protein 2b	62	98	78	99	97
PSOVI284g03300	probable basic-leucine zipper transcription factor Q	1	6	3	7	3
PSOVI284g04960	muscle-specific protein 20-like	2708	11096	8349	11784	7824
PSOVI284g05710	thioredoxin-like protein 1	14	35	16	32	29
PSOVI286g01520	Retrovirus-related Pol polyprotein from transposon TNT 1-94	7	20	18	24	12
PSOVI286g01770	ATP-binding cassette sub-family A member 3-like	9	33	25	27	21
PSOVI286g02500	gastric triacylglycerol lipase-like	4	20	13	16	12
PSOVI288g00850	troponin C	812	4307	2708	3849	2335
PSOVI288g02070	lysozyme-like protein	23	137	64	102	102
PSOVI288g02440	sarcoplasmic calcium-binding proteins I, III, and IV-like	13	79	44	71	65
PSOVI291g00040	3-oxoacyl-[acyl-carrier-protein] reductase FabG-like	6	35	31	43	19
PSOVI291g00430	hypothetical protein BLA29_009533	13	84	67	74	63
PSOVI292g00790	paramyosin	513	2910	2149	3055	1111
PSOVI292g00820	Myosin tail domain containing protein	27	173	92	144	53
PSOVI292g02430	arginine kinase	593	2089	1265	2188	1414
PSOVI292g02510	ABC transporter sub-family G-like protein	5	21	19	23	12
PSOVI294g02120	myosin regulatory light chain 2-like	729	2802	1455	2648	1282
PSOVI298g01670	mRNA-capping enzyme-like	3	9	6	8	5
PSOVI301g01940	probable multidrug resistance-associated protein lethal(2)03659	10	28	17	23	18
PSOVI33g00240	mucin-17-like isoform X1	17	39	37	42	30
PSOVI34g00190	ABC transporter sub-family G-like protein	16	38	38	48	47
PSOVI35g00240	troponin T-like	1646	6664	5764	7620	3531
PSOVI36g01080	hypothetical protein BLA29_003768	9	40	27	42	38
PSOVI36g03900	unc-112-related protein-like	20	60	39	44	40
PSOVI36g04320	muscle LIM protein 1-like	749	1823	1044	1640	1504
PSOVI41g00670	calcium-binding protein E63-1 isoform X3	8	33	16	26	20
PSOVI43g00510	muscle-specific protein 20-like	597	2497	1412	2324	2091
PSOVI43g01240	cofilin/actin-depolymerizing factor homolog	381	750	470	632	503
PSOVI45g01030	---NA---	35	193	127	149	94
PSOVI52g00740	lysosome membrane protein 2-like	48	108	93	123	104
PSOVI69g00050	hypothetical protein BLA29_011666, partial	40	132	76	109	53
PSOVI77g00460	hypothetical protein BLA29_011368, partial	21	66	48	62	39
PSOVI05g02550	tyrosine kinase receptor Cad96Ca isoform X1	35	61	50	56	23
PSOVI05g04200	ATP-binding cassette sub-family G member 1	61	72	77	68	36
PSOVI05g05010	apoptosis-inducing factor 3 isoform X1	22	27	31	25	13
PSOVI06g00580	acetyl-coenzyme A synthetase, cytoplasmic isoform X2	35	71	65	58	19
PSOVI09g02540	serine/threonine-protein kinase STK11-like	47	58	65	54	33
PSOVI14g00660	Inositol hexakisphosphate kinase 1	56	114	98	113	46
PSOVI14g01770	ubiquitin-protein ligase E3B	21	21	24	19	12
PSOVI14g04390	histone acetyltransferase Tip60	30	33	41	33	20
PSOVI14g05650	histone deacetylase 4-like isoform X3	70	121	107	72	46
PSOVI14g07160	STAM-binding protein isoform X1	51	59	67	62	32
PSOVI14g09420	bromodomain-containing protein 3-like isoform X4	23	31	35	26	18
PSOVI14g10290	dipeptidyl peptidase-like protein	2	3	3	2	1
PSOVI14g11110	enolase-phosphatase E1-like	15	32	23	22	6
PSOVI17g00500	MAP/microtubule affinity-regulating kinase 3-like isoform X2	39	44	55	44	27
PSOVI17g00520	Focal adhesion kinase 1	25	38	33	33	16
PSOVI17g00590	diphosphoinositol polyphosphate phosphohydrolase 1-like isoform X1	88	93	118	94	35
PSOVI17g01540	TOX high mobility group box family member 2-like	59	56	81	60	24
PSOVI17g02550	angiomotin-like protein 1	83	105	106	94	55
PSOVI17g07850	glycogen-binding subunit 76A isoform X1	57	76	61	59	37
PSOVI20g00690	protein unc-119 homolog B-like	81	93	98	77	44
PSOVI20g00750	huntingtin-interacting protein 1 isoform X1	35	39	45	36	21
PSOVI20g01040	---NA---	52	89	74	59	26
PSOVI22g07570	GTP-binding protein 2	25	33	27	29	21
PSOVI22g08560	Glycine receptor subunit beta Precursor-like protein	3	7	5	6	2
PSOVI280g01070	F-box/LRR-repeat protein 20 isoform X2	43	48	62	54	25
PSOVI280g05790	TRAF3-interacting protein 1 isoform X3	4	6	4	4	1
PSOVI283g06240	testis-expressed sequence 2 protein-like	38	61	54	51	28
PSOVI283g06680	AMP-binding protein	75	128	107	110	48
PSOVI283g06870	formin-like protein CG32138	54	59	63	55	39
PSOVI284g05590	hypothetical protein BLA29_002572, partial	31	58	39	40	18
PSOVI286g01200	dynamin-1-like protein	59	57	67	55	24
PSOVI286g03090	ankyrin repeat and SAM domain-containing protein 1A isoform X3	13	19	24	16	4
PSOVI288g00270	tudor domain-containing protein 7	105	143	123	120	68
PSOVI291g00490	---NA---	71	128	116	96	40
PSOVI292g01380	probable E3 ubiquitin-protein ligase RNF217	57	60	66	60	36
PSOVI292g01620	serine protease nudel-like	42	54	62	41	13
PSOVI294g00360	transmembrane protein 5	6	14	13	12	4
PSOVI294g00690	transmembrane and TPR repeat-containing protein 2-like	5	8	9	6	3
PSOVI294g00720	kinase-like protein	23	36	33	27	17
PSOVI295g01040	chorion peroxidase-like	38	83	69	57	17
PSOVI298g00180	protein numb isoform X5	86	112	113	90	52
PSOVI298g01220	Regulator of G-protein signaling 12	31	38	49	34	11
PSOVI301g01630	transcription factor CP2-like protein 1 isoform X2	49	62	82	61	27
PSOVI301g02080	membralin	59	71	89	77	29
PSOVI35g00360	Partner of xrn-2 protein 1	62	68	79	68	33
PSOVI35g01470	---NA---	55	74	99	83	26
PSOVI36g00090	solute carrier family 35 member G1-like	63	104	93	79	37
PSOVI36g01190	Short-chain dehydrogenase	23	63	43	60	19
PSOVI36g01210	transcriptional regulator prz1-like	43	59	82	55	23
PSOVI36g01220	---NA---	28	32	40	26	13
PSOVI36g02160	kinesin heavy chain	42	48	52	47	30
PSOVI36g02210	polypeptide N-acetylgalactosaminyltransferase 13-like	50	55	75	53	26
PSOVI41g00550	sn1-specific diacylglycerol lipase alpha isoform X1	20	25	27	21	10
PSOVI44g00780	sodium channel protein para-like isoform X1	44	35	53	39	8
PSOVI44g01060	chloride channel protein 2 isoform X2	43	70	54	52	27
PSOVI44g01280	microtubule-associated serine/threonine-protein kinase 3-like isoform X5	69	105	99	74	40
PSOVI45g00260	atrial natriuretic peptide receptor 1-like	8	10	10	9	3
PSOVI45g00800	solute carrier organic anion transporter family member 5A1	69	77	92	75	54
PSOVI45g00940	Transforming protein p54/c-ets-1	31	48	53	41	17
PSOVI58g00510	carbonic anhydrase 7 isoform X1	67	79	89	76	40
PSOVI58g00850	guanine nucleotide-releasing factor 2 isoform X3	57	71	82	58	24
PSOVI69g00140	GEM-interacting protein	9	12	18	12	5
PSOVI69g00760	tachykinin-like peptides receptor 86C	14	19	24	18	4
PSOVI80g00140	PAX-interacting protein 1-like isoform X1	33	36	42	31	17
PSOVI88g00160	myosin heavy chain, non-muscle isoform X1	82	128	131	104	61
PSOVI05g00050	hypothetical protein BLA29_008713, partial	57	45	49	43	38
PSOVI05g01770	kinesin-like protein KIF20A	16	9	10	9	6
PSOVI05g03370	dnaJ homolog subfamily B member 12	41	20	24	25	15
PSOVI05g03810	Microprocessor complex subunit DGCR8	21	10	18	16	8
PSOVI05g04620	histone-lysine N-methyltransferase SETD1	42	21	33	29	15
PSOVI06g01090	PHD-like zinc-binding domain containing protein	28	15	22	20	14
PSOVI06g01620	interferon-induced, double-stranded RNA-activated protein kinase-like	17	9	15	11	7
PSOVI06g01630	eukaryotic translation initiation factor 2-alpha kinase 3-like	16	9	12	9	11
PSOVI09g00400	transcription factor TFIIIB component B'' homolog	70	48	55	52	37
PSOVI09g02220	V-type proton ATPase subunit S1-like	40	17	25	25	24
PSOVI14g01620	protein GPR107-like	41	24	36	32	22
PSOVI14g02360	Dystrobrevin beta	33	19	29	28	20
PSOVI14g04140	vesicle-fusing ATPase 1-like	35	23	32	29	23
PSOVI14g06830	WD repeat-containing protein 11	15	10	12	12	10
PSOVI14g07770	cell division cycle protein 27 homolog isoform X2	35	17	30	23	16
PSOVI14g09810	anaphase-promoting complex subunit 11	66	41	53	49	48
PSOVI17g00990	target of rapamycin complex 2 subunit MAPKAP1 isoform X1	25	12	21	19	15
PSOVI17g03800	general transcription factor IIH subunit 4	44	29	31	30	22
PSOVI17g05620	ATP-dependent RNA helicase abstrakt	39	19	29	24	27
PSOVI17g05870	hexosaminidase D-like	53	29	39	34	24
PSOVI17g06480	gamma-soluble NSF attachment protein-like	44	26	36	34	27
PSOVI17g08100	charged multivesicular body protein 7	27	12	16	17	10
PSOVI17g08620	E3 ubiquitin-protein ligase MARCH6	45	32	35	32	29
PSOVI20g00210	ras-related C3 botulinum toxin substrate 1	66	35	58	50	39
PSOVI22g04340	KRR1 small subunit processome component homolog	21	10	13	14	12
PSOVI22g04670	T-complex protein 11-like protein 1	43	29	32	31	21
PSOVI22g04680	exocyst complex component 6B isoform X3	40	25	28	28	20
PSOVI26g02290	ferrochelatase, mitochondrial-like	29	15	25	21	17
PSOVI280g00780	hypothetical protein BLA29_005555, partial	48	21	40	34	17
PSOVI280g01060	probable serine/threonine-protein kinase DDB_G0282963	53	30	42	36	25
PSOVI280g01660	very-long-chain 3-oxoacyl-CoA reductase	140	101	108	102	88
PSOVI280g03180	cyclin-G-associated kinase-like	44	30	36	31	26
PSOVI280g04320	prefoldin subunit 5	67	44	47	44	41
PSOVI280g05590	1-acyl-sn-glycerol-3-phosphate acyltransferase gamma-like	113	66	75	81	58
PSOVI280g05810	anoctamin-1 isoform X1	37	26	26	25	20
PSOVI280g06210	nuclear migration protein nudC	78	46	52	57	42
PSOVI280g06650	trafficking protein particle complex subunit 5	34	20	26	27	23
PSOVI283g00100	kinesin-associated protein 3	10	7	7	6	5
PSOVI283g00760	AP-3 complex subunit sigma-2	30	18	27	25	19
PSOVI283g00920	C15orf41-like protein	12	8	8	8	7
PSOVI283g02840	centrosomal protein of 120 kDa	17	10	14	14	8
PSOVI283g03640	coatomer subunit delta	66	38	55	49	35
PSOVI283g04390	vacuolar protein sorting-associated protein 33B	22	14	19	18	13
PSOVI283g05560	pleckstrin homology domain-containing family F member 2	56	35	39	36	30
PSOVI283g06470	V-type proton ATPase subunit E 1-like	93	53	83	75	50
PSOVI283g07550	Delta-1-pyrroline-5-carboxylate dehydrogenase, mitochondrial	78	54	61	60	55
PSOVI286g01180	structural maintenance of chromosomes protein 1A	13	5	10	8	4
PSOVI286g02010	ATP-dependent RNA helicase DDX55	22	17	16	16	15
PSOVI286g02450	myeloid differentiation primary response protein MyD88-like	19	12	14	16	13
PSOVI288g00530	isoleucine--tRNA ligase, mitochondrial isoform X2	23	10	18	15	8
PSOVI292g01880	tubulin-specific chaperone D isoform X1	16	7	12	11	10
PSOVI294g01460	High mobility group protein 1.2	60	40	47	43	36
PSOVI294g01570	proline dehydrogenase 1, mitochondrial isoform X3	62	43	49	47	38
PSOVI294g02160	UPF0692 protein C19orf54 homolog	26	19	19	20	14
PSOVI298g00460	tRNA-dihydrouridine(16/17) synthase [NAD(P)(+)]-like	27	17	22	20	15
PSOVI301g02230	bromodomain testis-specific protein	73	42	60	57	37
PSOVI36g04430	Exportin-1	50	31	41	38	32
PSOVI41g00770	protein ced-11-like	4	2	4	3	3
PSOVI43g00920	regulation of nuclear pre-mRNA domain-containing protein 1B-like	34	19	29	24	16
PSOVI43g01280	Alpha-2-macroglobulin receptor-associated protein	29	14	21	21	18
PSOVI45g00460	ras-like GTP-binding protein Rho1 isoform X2	106	68	79	82	65
PSOVI45g01290	inactive rhomboid protein 1-like isoform X2	34	22	28	27	24
PSOVI45g01560	Transforming acidic coiled-coil-containing protein 3 (ERIC-1)-like protein	31	14	21	22	18
PSOVI05g00140	protein disulfide-isomerase	250	184	302	304	267
PSOVI05g02260	lupus La protein-like	73	73	118	112	83
PSOVI05g03350	cyclin-Y-like protein 1	38	22	52	38	25
PSOVI05g05110	pescadillo homolog	39	30	63	58	39
PSOVI05g05430	Acetylcholinesterase-like protein	61	52	77	78	68
PSOVI06g01420	28 kDa heat- and acid-stable phosphoprotein	110	74	150	109	89
PSOVI09g02030	Cysteine protease ATG4D	34	33	47	43	30
PSOVI14g00650	histone deacetylase complex subunit SAP30 homolog	32	21	46	33	21
PSOVI14g02140	dnaJ homolog subfamily C member 2 isoform X2	29	24	43	41	23
PSOVI14g07210	zinc finger CCCH domain-containing protein 15	37	27	46	47	37
PSOVI14g09520	hypothetical protein BLA29_011989, partial	20	16	32	29	16
PSOVI14g09990	hypothetical protein BLA29_000493	90	72	161	133	74
PSOVI14g10150	epidermal growth factor receptor-like	27	15	45	23	25
PSOVI17g00470	heat shock protein cognate 5	101	71	167	132	105
PSOVI17g01530	ras-related GTP-binding protein A	53	49	95	76	69
PSOVI17g02450	Signal recognition particle subunit SRP72	75	56	112	89	80
PSOVI17g05110	40S ribosomal protein S25	1061	621	1384	1135	1056
PSOVI17g05700	60S ribosomal protein L3	655	408	1157	817	697
PSOVI17g07170	melanotransferrin-like	10	9	19	16	13
PSOVI20g00820	protein quiver-like	26	13	42	27	24
PSOVI22g07730	Jumonji/ARID domain-containing protein, putative	62	44	82	58	55
PSOVI22g08590	FACT complex subunit SPT16-like	31	20	45	35	23
PSOVI22g08630	hypothetical protein BLA29_014128	130	108	253	195	149
PSOVI26g01920	MICAL-like protein 2	21	12	32	22	18
PSOVI280g01490	DENN domain-containing protein 5B isoform X3	6	6	10	8	7
PSOVI280g03660	WD repeat, SAM and U-box domain-containing protein 1-like	25	11	35	31	23
PSOVI283g00230	T-complex protein 1 subunit gamma	297	167	430	320	331
PSOVI283g00970	hypothetical protein BLA29_004638	3	1	6	4	2
PSOVI283g01050	Lamin Dm0	53	24	86	60	33
PSOVI283g01340	dnaJ homolog subfamily C member 5 isoform X1	80	47	95	79	56
PSOVI283g01490	lachesin-like	21	16	42	27	24
PSOVI283g01530	tail-anchored protein insertion receptor WRB-like	31	26	53	47	27
PSOVI283g04680	Tyrosine-protein phosphatase non-receptor type 12	24	9	35	18	14
PSOVI284g00580	corticotropin-releasing factor receptor 2-like	18	15	36	29	22
PSOVI284g00880	NADH dehydrogenase [ubiquinone] complex I, assembly factor 7 homolog isoform X1	10	7	15	13	12
PSOVI286g01420	ribosomal L1 domain-containing protein 1-like	37	24	51	50	38
PSOVI292g01220	enhancer of rudimentary homolog	27	17	38	23	19
PSOVI292g02750	raf homolog serine/threonine-protein kinase phl	17	9	27	23	13
PSOVI294g01070	insulin-like receptor	18	8	25	19	10
PSOVI295g00480	glutathione S-transferase	12	7	24	18	14
PSOVI295g01360	H/ACA ribonucleoprotein complex subunit 4	126	41	198	136	115
PSOVI298g00190	polyribonucleotide nucleotidyltransferase 1, mitochondrial	21	16	28	22	17
PSOVI301g00150	hypothetical protein QR98_0014170	25	10	32	27	12
PSOVI35g00130	calcyclin-binding protein	65	48	87	77	64
PSOVI36g03880	REST corepressor 3	50	32	68	52	50
PSOVI38g00990	ubiquitin thioesterase OTUB1	132	105	168	139	124
PSOVI38g01710	non-canonical poly(A) RNA polymerase PAPD5-like	63	37	74	47	40
PSOVI41g00810	Peroxidasin	25	3	47	32	19
PSOVI43g01580	secreted salivary gland peptide, putative	20	16	34	29	18
PSOVI44g01620	SET and MYND domain-containing protein 4-like	16	10	22	20	17
PSOVI45g00930	nucleolar protein 56-like	100	64	168	137	95
PSOVI45g01420	phosphatidylinositol 4-kinase type 2-beta-like isoform X2	63	46	83	77	51
PSOVI49g00590	Apolipoprotein D	54	1	111	38	10
PSOVI52g01000	reticulon-1-A isoform X5	198	141	362	278	165
PSOVI69g00990	splicing factor 3A subunit 3	53	45	67	60	54
PSOVI89g00120	phosphoacetylglucosamine mutase	32	20	42	33	27
PSOVI05g02120	---NA---	21	25	42	44	12
PSOVI05g02900	histone acetyltransferase KAT6B-like	17	27	29	29	17
PSOVI05g04820	hypothetical protein BLA29_010815	3	12	14	12	7
PSOVI06g00060	twinfilin	27	31	35	39	24
PSOVI09g01790	adipocyte plasma membrane-associated protein-like	25	45	43	48	22
PSOVI09g02440	Thioredoxin-2	178	306	257	295	169
PSOVI14g00160	ankyrin repeat and LEM domain-containing protein 2	17	17	32	31	14
PSOVI14g00670	putative tyramine receptor 2	1	4	3	4	1
PSOVI14g04650	Nuclear export mediator factor Nemf	21	20	26	25	17
PSOVI14g05000	adenylosuccinate synthetase	126	146	145	144	116
PSOVI14g06570	bcl-2-like protein 1	26	28	56	53	27
PSOVI14g07780	ras association domain-containing protein 1-like isoform X1	19	18	24	23	15
PSOVI14g08630	m7GpppN-mRNA hydrolase	19	22	26	24	17
PSOVI14g09360	RB1-inducible coiled-coil protein 1 isoform X2	14	15	22	19	13
PSOVI17g01720	histone acetyltransferase KAT8-like	31	37	53	48	27
PSOVI17g01970	protein Lilipod	30	34	45	40	27
PSOVI17g04400	retinitis pigmentosa 9 protein	19	27	27	28	17
PSOVI17g08150	protein phosphatase PP2A 55 kDa regulatory subunit isoform X2	32	38	49	43	32
PSOVI17g08720	hypothetical protein BLA29_000028	16	36	36	33	15
PSOVI22g00150	---NA---	1	11	8	10	4
PSOVI22g01680	protein Hook homolog 3	18	21	34	29	16
PSOVI22g05850	NADH dehydrogenase subunit 1 (mitochondrion)	13	68	56	81	33
PSOVI26g03450	---NA---	12	31	29	34	19
PSOVI280g01650	tryptophan--tRNA ligase, mitochondrial	12	10	16	17	8
PSOVI280g03720	Ceramide glucosyltransferase	29	30	55	43	26
PSOVI280g03890	hypothetical protein BLA29_004727	11	45	44	46	21
PSOVI280g06220	hypothetical protein BLA29_012683	31	54	64	54	30
PSOVI283g00800	high affinity cAMP-specific and IBMX-insensitive 3',5'-cyclic phosphodiesterase 8A-like	2	33	26	36	11
PSOVI283g01880	hypothetical protein BLA29_007194	17	38	33	42	20
PSOVI283g07910	---NA---	51	68	66	71	38
PSOVI284g00550	isocitrate dehydrogenase [NAD] subunit gamma, mitochondrial	42	49	60	70	38
PSOVI284g01970	nicastrin-like protein	30	37	44	38	29
PSOVI284g02590	ubiquitin-like modifier-activating enzyme ATG7	14	14	21	17	13
PSOVI284g03400	methionine synthase reductase-like	8	24	17	24	8
PSOVI284g04740	chloride intracellular channel exc-4-like	41	39	63	61	47
PSOVI284g05050	cullin-5	17	36	36	36	19
PSOVI284g05680	Retinoic acid induced 16-like domain containing protein	24	34	47	48	20
PSOVI286g00080	Diuretic hormone	7	26	25	26	11
PSOVI286g02340	serine/threonine-protein kinase PRP4 homolog	31	35	47	39	22
PSOVI291g00360	RNA polymerase II elongation factor ELL	46	54	59	63	41
PSOVI294g02290	---NA---	40	44	60	49	34
PSOVI295g00160	ribosomal RNA-processing protein 14-C-like	37	34	58	55	27
PSOVI301g01160	golgin subfamily A member 4-like	4	9	7	9	5
PSOVI301g02070	LYR motif-containing protein 5	100	152	131	158	109
PSOVI35g00960	tRNA pseudouridine synthase A, mitochondrial	32	51	49	54	29
PSOVI36g01940	Alpha-1,3-mannosyl-glycoprotein 4-beta-N-acetylglucosaminyltransferase B	27	37	34	38	26
PSOVI43g00560	Rab5-interacting protein-like protein 1	67	64	95	86	49
PSOVI52g00310	5' nucleotidase-like protein	30	40	38	42	23
PSOVI52g00790	AP-3 complex subunit delta	30	35	43	40	29
PSOVI63g00350	frequenin-1-like	11	19	38	35	12
PSOVI69g00480	ribosomal RNA processing protein 36 homolog	30	42	43	48	26
PSOVI69g00510	gem-associated protein 8	48	45	66	56	45
PSOVI77g00360	---NA---	35	37	62	59	24
PSOVI05g01450	bax inhibitor 1	146	110	125	119	143
PSOVI05g05020	ribosomal protein 63, mitochondrial-like	85	22	36	41	54
PSOVI05g05410	cytochrome P450 4V2	59	16	24	27	36
PSOVI05g05440	lysosomal acid phosphatase	16	5	9	11	13
PSOVI06g01150	mesoderm-specific transcript homolog protein isoform X2	68	32	52	47	70
PSOVI09g01000	glutamate--cysteine ligase regulatory subunit-like	36	10	15	18	20
PSOVI14g02640	S-formylglutathione hydrolase isoform X1	115	32	49	64	77
PSOVI14g06120	CWF19-like protein 1	30	13	18	21	25
PSOVI14g09500	glycosyl transferase	638	261	322	366	631
PSOVI17g01240	ras-related protein Rab-7a	101	70	78	85	93
PSOVI17g01900	gephyrin	33	17	16	18	26
PSOVI17g08070	transmembrane protein 50A	94	43	52	57	82
PSOVI22g00090	glutaredoxin 3	102	48	72	64	85
PSOVI22g02680	electron transfer flavoprotein subunit alpha, mitochondrial	219	159	190	185	234
PSOVI22g07340	adipocyte plasma membrane-associated protein-like	23	9	10	11	16
PSOVI26g02680	Immediate early response 3-interacting protein 1	61	30	37	34	62
PSOVI26g03370	hypothetical protein BLA29_003984	67	26	38	41	65
PSOVI280g00340	sodium-dependent glucose transporter 1-like	134	55	85	72	121
PSOVI280g00360	nucleoside diphosphate kinase	1570	404	778	895	1090
PSOVI280g00670	splicing factor 3A subunit 1	100	72	81	86	88
PSOVI280g01210	protein transport protein Sec61 subunit gamma	73	35	46	47	67
PSOVI280g02840	syntaxin-17	42	27	30	30	37
PSOVI280g03200	---NA---	7	2	3	3	4
PSOVI280g04020	endoribonuclease Dcr-1	9	3	2	4	6
PSOVI280g04610	peptidyl-prolyl cis-trans isomerase NIMA-interacting 4	60	23	34	35	39
PSOVI283g02170	maspardin-like	51	15	29	22	33
PSOVI284g01030	B-cell receptor-associated protein 31	111	63	60	71	90
PSOVI286g02560	uncharacterized UDP-glucosyltransferase YjiC-like	120	62	51	72	98
PSOVI286g02930	FAD synthase-like isoform X2	14	6	7	9	11
PSOVI286g02960	ubiquitin-conjugating enzyme E2 variant 2-like	74	36	52	50	59
PSOVI292g01080	protein archease-like	71	33	41	50	64
PSOVI295g01250	hypothetical protein BLA29_011943, partial	97	54	62	64	87
PSOVI298g02000	pre-mRNA-splicing factor RBM22	91	55	73	69	79
PSOVI36g01020	ribosome production factor 2 homolog	103	58	73	68	91
PSOVI41g00130	speckle targeted PIP5K1A-regulated poly(A) polymerase-like	23	11	14	17	20
PSOVI49g00340	mitochondrial import inner membrane translocase subunit Tim9	46	32	36	36	42
PSOVI66g00940	hypothetical protein BLA29_005570	74	52	63	59	74
PSOVI86g00230	LYR motif-containing protein 4	34	15	22	20	37
PSOVI93g00010	C-type lectin-like protein	161	91	124	129	170
PSOVI05g01190	---NA---	24	11	22	18	5
PSOVI05g01280	3-phosphoinositide-dependent protein kinase 1 isoform X2	26	23	26	24	17
PSOVI06g00260	protein ABHD4 isoform X1	52	37	50	43	28
PSOVI06g01120	inositol polyphosphate 5-phosphatase OCRL-1	13	8	10	7	6
PSOVI06g01340	raf homolog serine/threonine-protein kinase phl	8	4	6	6	2
PSOVI06g01480	Protein DENND6B	28	16	25	19	13
PSOVI09g02100	peptidylprolyl isomerase domain and WD repeat-containing protein 1-like	16	12	16	12	8
PSOVI14g02740	palmitoyltransferase ZDHHC5	39	30	39	33	19
PSOVI14g04220	Slingshot dual specificity phosphatase-like protein	30	21	29	22	15
PSOVI14g05530	rab5 GDP/GTP exchange factor-like isoform X1	23	16	22	18	10
PSOVI14g06410	putative sodium-dependent multivitamin transporter	25	16	25	18	12
PSOVI14g08780	TBC1 domain family member 10A	13	9	12	10	6
PSOVI17g01230	transmembrane protein adipocyte-associated 1 homolog isoform X1	62	35	54	52	29
PSOVI17g01700	protein NDRG3-like isoform X1	42	36	40	40	31
PSOVI17g04720	fukutin	21	10	19	12	6
PSOVI17g08450	TBC1 domain family member 24-like	36	18	32	29	9
PSOVI17g09570	WD repeat-containing protein 48	63	47	66	51	29
PSOVI20g01590	mitochondrial uncoupling protein 4	42	28	37	33	20
PSOVI22g06820	zinc finger CCCH domain-containing protein 11A isoform X1	49	34	44	35	26
PSOVI22g07970	hemicentin-2-like isoform X2	8	3	7	5	0
PSOVI26g03250	cyclin-dependent kinase 14	46	37	49	36	26
PSOVI280g03080	serine/threonine-protein phosphatase 2A 56 kDa regulatory subunit gamma isoform-like isoform X1	54	37	49	41	24
PSOVI280g05010	synaptojanin-1 isoform X1	36	24	35	32	21
PSOVI283g03090	COP9 signalosome complex subunit 2	44	35	41	37	27
PSOVI283g03520	protein fem-1 homolog C-like	96	68	87	73	56
PSOVI283g05080	alpha-(1,6)-fucosyltransferase isoform X1	23	13	21	19	10
PSOVI283g07920	integrator complex subunit 3 isoform X3	31	21	26	21	14
PSOVI284g00030	J domain-containing protein	45	28	41	34	22
PSOVI284g02250	GATA zinc finger domain-containing protein 14	29	9	22	17	4
PSOVI284g02760	glutamate--cysteine ligase catalytic subunit	39	36	40	37	29
PSOVI284g03620	H(+)/Cl(-) exchange transporter 3 isoform X1	47	32	41	36	23
PSOVI292g00360	Nicotinate phosphoribosyltransferase	28	21	28	21	15
PSOVI298g00210	WD repeat-containing protein 43	32	22	32	27	16
PSOVI301g00750	acyl-CoA:lysophosphatidylglycerol acyltransferase 1-like isoform X2	75	47	66	56	36
PSOVI301g00880	hemicentin-1-like isoform X1	11	8	12	7	4
PSOVI34g00390	rab GTPase-activating protein 1 isoform X1	31	19	28	22	11
PSOVI49g00290	innexin inx2-like	233	145	202	185	110
PSOVI58g00680	histone-lysine N-methyltransferase NSD2 isoform X1	34	27	35	27	23
PSOVI05g00570	geranylgeranyl pyrophosphate synthase-like	38	26	24	19	14
PSOVI05g05640	tankyrase isoform X1	46	44	32	27	24
PSOVI09g02140	General transcription factor IIF subunit 1	29	24	21	18	13
PSOVI14g10080	monoacylglycerol lipase ABHD12-like	42	40	25	24	15
PSOVI14g11140	ankyrin repeat domain-containing protein 13D isoform X2	50	42	34	23	15
PSOVI17g04380	iron-sulfur cluster assembly enzyme ISCU, mitochondrial	95	91	63	59	36
PSOVI17g06890	vacuolar fusion protein MON1 homolog A	23	17	16	15	10
PSOVI17g07210	acetylcholinesterase-like	10	8	6	4	3
PSOVI20g00580	PDZ domain containing protein	19	19	12	10	7
PSOVI22g02270	calumenin	49	35	35	32	21
PSOVI26g00990	cysteine and histidine-rich domain-containing protein 1 isoform X2	43	28	22	17	17
PSOVI280g00120	UDP-sugar transporter UST74c	35	27	22	20	12
PSOVI280g06470	hypothetical protein BLA29_001226	54	43	34	30	29
PSOVI283g01370	putative ribosome-binding factor A, mitochondrial	14	11	8	7	5
PSOVI283g03590	Golgi phosphoprotein 3 homolog sauron	73	60	48	40	29
PSOVI283g03980	regulatory-associated protein of mTOR	24	18	19	17	14
PSOVI284g02740	sarcolemmal membrane-associated protein-like protein	25	20	17	14	12
PSOVI284g03310	protein Wnt-2	17	10	6	6	1
PSOVI284g04730	3-methyl-2-oxobutanoate dehydrogenase [lipoamide] kinase, mitochondrial	58	49	44	34	30
PSOVI286g02920	oxidative stress-induced growth inhibitor 2-like	46	41	31	25	25
PSOVI294g01850	palmitoleoyl-protein carboxylesterase NOTUM	31	25	19	11	8
PSOVI294g02170	pinin	38	33	27	25	15
PSOVI294g02240	protein P200-like isoform X1	133	112	93	79	59
PSOVI301g00160	ubiquitin-conjugating enzyme E2-22 kDa	79	59	43	35	22
PSOVI302g00460	---NA---	7	6	3	2	2
PSOVI38g00660	cholecystokinin receptor-like	30	21	18	15	12
PSOVI41g00030	Ig-like and fibronectin type-III domain-containing protein 1	82	71	50	52	32
PSOVI44g00250	death-associated protein kinase 1-like isoform X2	59	42	34	27	18
PSOVI44g01080	patatin-like phospholipase domain-containing protein 2	78	74	56	50	39
PSOVI45g00600	---NA---	8	6	2	0	1
PSOVI45g01280	polycomb group RING finger protein 3	33	27	26	19	17
PSOVI58g00300	Ubiquitin conjugation factor E4 A	73	63	55	46	43
PSOVI58g00860	hypothetical protein BLA29_008717, partial	30	25	15	12	11
PSOVI72g00240	Integrin-alpha FG-GAP repeat-containing protein 2	16	13	12	9	8
PSOVI72g00520	Gem-associated protein 5	21	19	16	12	9
PSOVI80g00010	GTP-binding protein SAR1b	194	189	156	128	113
PSOVI83g00140	isoprenoid synthase domain-containing protein isoform X1	44	46	33	30	25
PSOVI89g00220	atrial natriuretic peptide receptor 2-like	12	9	5	4	1
PSOVI05g03210	ATP synthase subunit d, mitochondrial	283	578	609	657	477
PSOVI06g00360	unconventional myosin-VI-like	3	15	20	14	14
PSOVI09g01970	microtubule-associated proteins 1A/1B light chain 3A-like	67	106	117	124	110
PSOVI14g05560	putative RNA-directed DNA polymerase from transposon X-element	10	22	30	25	23
PSOVI14g06190	prostatic acid phosphatase-like	25	37	49	45	39
PSOVI14g08670	Zinc finger and SCAN domain-containing protein 12	5	13	16	16	15
PSOVI17g01650	kynurenine--oxoglutarate transaminase 3-like isoform X3	31	50	62	59	52
PSOVI17g03160	ubiquitin carboxyl-terminal hydrolase CYLD isoform X1	12	39	38	39	34
PSOVI17g05140	vacuolar protein sorting-associated protein 4A	170	198	207	213	189
PSOVI17g07870	carbohydrate sulfotransferase 11-like	4	16	17	19	10
PSOVI17g07910	E3 ubiquitin-protein ligase SMURF2-like	9	27	36	26	26
PSOVI17g08700	T-cell activation inhibitor, mitochondrial	23	38	38	46	30
PSOVI20g01910	hypothetical protein BLA29_008359	6	47	42	43	47
PSOVI22g03900	hydrolase/acyltransferase, putative	43	65	71	71	60
PSOVI26g02880	protein krasavietz	149	238	299	274	254
PSOVI26g02930	---NA---	4	14	16	16	12
PSOVI280g02450	---NA---	6	31	37	37	28
PSOVI280g04060	protein SREK1IP1	24	43	59	50	44
PSOVI280g05060	tropomodulin-like isoform X2	19	61	75	80	50
PSOVI283g01640	amiloride-sensitive cation channel 5-like protein	10	104	99	155	65
PSOVI283g03680	transmembrane protein 114-like isoform X1	16	79	108	88	86
PSOVI283g04180	protein SMG5	26	47	51	52	40
PSOVI284g02340	probable E3 ubiquitin-protein ligase bre1	6	18	22	27	14
PSOVI284g02480	---NA---	5	27	29	31	19
PSOVI286g00780	myosin-VIIa isoform X1	3	12	15	13	14
PSOVI286g02490	gastric triacylglycerol lipase-like	5	28	30	38	26
PSOVI286g02970	probable endochitinase	40	173	198	227	202
PSOVI286g03180	NADH dehydrogenase [ubiquinone] 1 alpha subcomplex subunit 6	76	112	98	137	100
PSOVI288g01450	myc box-dependent-interacting protein 1 isoform X3	48	84	83	89	73
PSOVI295g00840	myosin light chain alkali-like	837	4043	3473	5506	2742
PSOVI298g00960	motile sperm domain-containing protein 2-like	23	49	49	48	49
PSOVI301g03330	glutathione S-transferase Mu 1-like	153	211	216	218	196
PSOVI49g00690	carbohydrate sulfotransferase 1-like	6	11	12	15	10
PSOVI52g00290	cytochrome c oxidase subunit 4 isoform 1, mitochondrial-like	192	351	366	446	372
PSOVI69g00840	proteasome activator complex subunit 4	6	11	12	11	11
PSOVI05g01480	transcription factor Sp4-like isoform X1	91	57	161	86	84
PSOVI09g01420	cyclin-dependent kinase 8 isoform X2	29	19	48	28	26
PSOVI09g01810	WD repeat-containing protein 37-like	112	103	141	95	78
PSOVI09g02040	splicing regulatory glutamine/lysine-rich protein 1-like	84	68	104	66	59
PSOVI17g00900	uncharacterized mitochondrial protein AtMg00810-like	9	5	52	26	26
PSOVI17g04140	RNA-binding protein 1-like isoform X1	227	113	277	150	106
PSOVI17g08130	Homeodomain containing protein	4	3	12	6	4
PSOVI26g00180	hrp65 protein-like isoform X3	132	114	366	178	141
PSOVI26g03010	SHH isoform 4	8	3	21	7	8
PSOVI280g01360	hypothetical protein BLA29_006785	190	176	261	171	137
PSOVI288g00340	RNA polymerase II largest subunit	40	29	51	31	29
PSOVI291g01180	hypothetical protein BLA29_007481	27	19	49	30	10
PSOVI291g01720	U11/U12 small nuclear ribonucleoprotein 35 kDa protein	111	69	179	97	66
PSOVI292g00300	zinc finger protein Gfi-1b-like	6	4	13	6	3
PSOVI292g02580	kelch-like protein diablo	64	48	101	67	58
PSOVI294g01280	eukaryotic translation initiation factor 3 subunit C	76	48	98	66	56
PSOVI298g01100	U4/U6.U5 small nuclear ribonucleoprotein 27 kDa protein	64	66	109	61	54
PSOVI298g02230	LIM domain only protein 3-like	31	14	31	17	11
PSOVI34g00110	protein tyrosine phosphatase type IVA 2	85	74	132	97	93
PSOVI36g02110	transformer-2 protein homolog alpha-like isoform X1	112	68	196	110	70
PSOVI36g02480	pre-mRNA-processing factor 40 homolog A-like	107	80	130	73	76
PSOVI36g02510	protein Fe65 homolog isoform X2	57	39	77	56	50
PSOVI36g04040	---NA---	33	21	68	34	28
PSOVI36g04490	---NA---	20	13	62	26	30
PSOVI44g00050	splicing factor U2af 38 kDa subunit	211	142	286	171	176
PSOVI58g00540	paired box protein Pax-6-like	8	4	14	7	4
PSOVI58g01190	LIM/homeobox protein Lhx9-like	22	13	36	21	9
PSOVI66g00170	cadherin-related tumor suppressor	4	2	7	3	4
PSOVI73g00520	chymotrypsin-like elastase family member 2A	70	55	115	68	80
PSOVI81g00010	serine/threonine-protein kinase D1-like isoform X3	167	120	250	163	120
PSOVI81g00230	irregular chiasm C-roughest protein-like isoform X1	17	9	34	14	11
PSOVI81g00440	E3 ubiquitin-protein ligase UHRF1	30	24	48	27	27
PSOVI06g00920	Serine protease 57	17	10	35	15	46
PSOVI06g01540	thioredoxin, mitochondrial-like	57	38	53	68	98
PSOVI08g00880	ribosome biogenesis protein BOP1	71	45	88	66	107
PSOVI09g00120	probable enoyl-CoA hydratase, mitochondrial	125	94	124	123	162
PSOVI09g01220	choline/ethanolamine kinase-like	13	10	13	16	24
PSOVI14g03710	beta-1,3-galactosyltransferase 5-like	8	6	6	8	16
PSOVI14g03810	peptide methionine sulfoxide reductase isoform X2	128	129	134	144	218
PSOVI14g04340	death-associated protein 1	380	167	290	325	523
PSOVI14g04470	glucosylceramidase-like	38	44	65	51	68
PSOVI14g05970	neutral ceramidase-like	46	37	172	83	261
PSOVI17g07290	stress-associated endoplasmic reticulum protein 2	1499	854	1447	1533	2556
PSOVI20g03380	canalicular multispecific organic anion transporter 2	10	10	13	11	15
PSOVI22g00760	DNA-directed RNA polymerase I subunit RPA43-like	23	15	27	31	47
PSOVI22g01780	alanine aminotransferase 2-like	40	37	44	48	58
PSOVI22g07840	probable E3 ubiquitin-protein ligase HERC4 isoform X1	48	48	53	57	78
PSOVI26g02480	mitochondrial import receptor subunit TOM7 homolog	64	31	61	74	107
PSOVI280g03190	glutamate-gated chloride channel-like isoform X1	12	7	12	13	18
PSOVI280g04040	cystinosin homolog isoform X3	14	8	15	18	27
PSOVI283g02280	---NA---	6	4	24	15	31
PSOVI284g03290	sodium-dependent glucose transporter 1A-like	100	22	203	143	335
PSOVI284g04850	chitinase-3-like protein 1	26	21	51	30	67
PSOVI286g02400	Cytochrome b-c1 complex subunit 2, mitochondrial	203	191	193	219	273
PSOVI292g00380	predicted protein	13	19	62	37	72
PSOVI294g00920	signal recognition particle 19 kDa protein-like	182	98	218	176	270
PSOVI295g00260	innexin inx2-like	68	49	86	79	110
PSOVI295g00550	zinc finger protein 706-like	45	35	52	66	96
PSOVI295g01580	dimethylaniline monooxygenase [N-oxide-forming] 5-like	18	13	25	19	31
PSOVI301g00570	isovaleryl-CoA dehydrogenase, mitochondrial	104	71	123	129	167
PSOVI33g00830	protein turtle homolog A-like isoform X1	5	2	8	4	9
PSOVI35g01130	delta(3,5)-Delta(2,4)-dienoyl-CoA isomerase, mitochondrial-like	728	634	864	835	982
PSOVI44g01270	lipoamide acyltransferase component of branched-chain alpha-keto acid dehydrogenase complex, mitochondrial	94	58	109	106	174
PSOVI63g00540	Leucine--tRNA ligase, cytoplasmic	147	101	197	162	232
PSOVI09g02530	L-gulonolactone oxidase-like	36	30	27	23	15
PSOVI14g01910	Golgi resident protein GCP60	82	66	72	53	34
PSOVI14g04080	survival of motor neuron-related-splicing factor 30-like	64	56	51	42	25
PSOVI14g10240	bifunctional 3'-phosphoadenosine 5'-phosphosulfate synthase 2-like	67	52	53	45	34
PSOVI17g03980	LIM domain-containing protein jub	48	38	37	33	29
PSOVI20g00030	hypothetical protein BLA29_003815, partial	57	53	50	44	30
PSOVI20g01510	voltage-dependent T-type calcium channel subunit alpha-1G	10	5	6	3	1
PSOVI22g01740	bifunctional coenzyme A synthase	72	60	56	54	39
PSOVI22g07690	FYVE, RhoGEF and PH domain-containing protein 6-like	75	55	56	45	32
PSOVI22g07750	Macrophage erythroblast attacher	55	48	48	38	34
PSOVI26g01770	AMME syndrome candidate gene 1 protein	71	48	52	42	29
PSOVI280g04920	Golgi apparatus protein 1	34	26	26	20	16
PSOVI283g00310	mucin-5AC-like isoform X1	55	37	38	27	15
PSOVI283g00470	---NA---	32	16	19	10	3
PSOVI283g01030	putative ferric-chelate reductase 1 homolog	39	25	28	21	15
PSOVI292g00180	protein tumorous imaginal discs, mitochondrial-like isoform X2	98	85	81	75	50
PSOVI294g00450	CCR4-NOT transcription complex subunit 11-like	106	80	77	63	32
PSOVI294g01140	sodium bicarbonate transporter-like protein 11	59	53	47	43	27
PSOVI35g01300	dedicator of cytokinesis protein 1-like	56	38	43	34	24
PSOVI36g00080	signal recognition particle receptor subunit alpha homolog	65	51	54	45	40
PSOVI38g01040	hypothetical protein BLA29_013237, partial	42	28	29	19	6
PSOVI77g00440	hypothetical protein QR98_0097130	35	22	22	18	9
PSOVI06g00170	Interferon-related developmental regulator 1	62	29	48	49	30
PSOVI14g01780	molecular chaperone DnaJ	42	19	30	30	23
PSOVI17g03410	tyrosine--tRNA ligase, cytoplasmic	69	29	51	53	43
PSOVI17g03940	ribosome biogenesis protein BMS1 homolog	29	15	21	21	17
PSOVI17g04830	DNA polymerase alpha subunit B	36	20	28	30	24
PSOVI17g05370	stAR-related lipid transfer protein 7, mitochondrial-like isoform X1	27	11	19	20	15
PSOVI20g03420	nucleolar complex protein 2 homolog	16	8	12	14	13
PSOVI26g02410	apoptosis-inducing factor 1, mitochondrial	23	8	17	18	13
PSOVI280g00620	Homeobox protein engrailed	17	4	13	10	4
PSOVI283g03110	serine/threonine-protein kinase 19	15	4	9	11	6
PSOVI283g03580	probable ATP-dependent RNA helicase DDX20	18	9	15	16	14
PSOVI283g05250	UPF0505 protein C16orf62 homolog isoform X2	12	6	9	9	10
PSOVI283g06520	protein PAT1 homolog 1-like	28	12	21	21	14
PSOVI286g00110	hypothetical protein BLA29_003043	47	28	39	38	31
PSOVI291g00170	39S ribosomal protein L19, mitochondrial	37	18	29	30	30
PSOVI292g00940	dnaJ homolog subfamily C member 11	35	15	25	28	21
PSOVI294g00610	calcineurin-binding protein cabin-1-like	4	1	2	3	2
PSOVI295g00410	dynactin subunit 1-like protein	26	12	18	20	20
PSOVI33g01210	ATPase family AAA domain-containing protein 1	47	31	40	40	34
PSOVI58g00660	alpha-1,6-mannosyl-glycoprotein 2-beta-N-acetylglucosaminyltransferase	20	12	15	15	13
PSOVI05g03000	hypothetical protein BLA29_014877, partial	17	24	20	17	10
PSOVI05g05570	---NA---	38	193	64	57	16
PSOVI08g00530	hypothetical protein BLA29_007785	24	63	43	37	21
PSOVI14g09370	microtubule-actin cross-linking factor 1-like	206	512	361	298	120
PSOVI14g10690	26S proteasome non-ATPase regulatory subunit 2	6	12	8	6	3
PSOVI17g01470	---NA---	16	32	22	17	12
PSOVI17g02140	serine/arginine repetitive matrix protein 1-like	24	45	42	32	17
PSOVI17g08680	bifunctional arginine demethylase and lysyl-hydroxylase psr-1-like	5	14	9	4	2
PSOVI22g06990	A disintegrin and metalloproteinase with thrombospondin motifs 20	5	38	16	11	6
PSOVI22g08490	filamin-A isoform X5	98	297	155	199	74
PSOVI283g00080	manganese-dependent ADP-ribose/CDP-alcohol diphosphatase	37	87	52	38	27
PSOVI283g00410	Matrix metalloproteinase-14	37	72	51	39	13
PSOVI284g01720	NADP-dependent malic enzyme-like	65	129	93	75	38
PSOVI288g00470	---NA---	27	156	112	132	25
PSOVI295g01190	hypothetical protein BLA29_003103	27	41	36	35	28
PSOVI301g01520	hypothetical protein BLA29_002728	12	26	20	18	5
PSOVI36g00730	hypothetical protein BLA29_005939	12	44	23	26	9
PSOVI36g03450	cystathionine gamma-lyase-like	93	150	138	111	79
PSOVI38g01420	hypothetical protein BLA29_006862, partial	45	68	62	54	41
PSOVI86g00200	BTB/POZ domain-containing protein 6-B-like	11	21	15	10	5
PSOVI14g01310	histidine--tRNA ligase, cytoplasmic isoform X1	58	31	54	47	38
PSOVI14g08000	mediator of RNA polymerase II transcription subunit 21-like	59	31	50	41	34
PSOVI14g11040	ribosome maturation protein SBDS	52	21	47	44	34
PSOVI17g07520	probable uridine-cytidine kinase isoform X2	139	50	106	92	76
PSOVI17g07940	hypothetical protein QR98_0104700	30	11	25	19	14
PSOVI17g08770	Translocon-associated protein subunit alpha	157	34	110	89	73
PSOVI280g01760	tetratricopeptide repeat protein 39B-like	48	24	45	47	34
PSOVI280g05360	hypothetical protein BLA29_004845, partial	11	2	8	8	6
PSOVI280g05750	---NA---	33	10	28	26	15
PSOVI283g01150	plasminogen-like isoform X1	13	1	10	7	4
PSOVI283g02850	ubiquitin-like modifier-activating enzyme 5	62	19	51	43	34
PSOVI283g03970	exosome complex component RRP42	56	19	50	51	35
PSOVI288g01110	HEAT repeat-containing protein 1	9	3	7	6	6
PSOVI294g00200	zinc finger protein 76-like	33	20	30	24	23
PSOVI35g00050	WASH complex subunit 7	16	6	14	11	8
PSOVI09g01120	hypothetical protein BLA29_003507, partial	46	33	63	48	52
PSOVI09g02020	---NA---	8	3	57	28	31
PSOVI20g00770	glycine--tRNA ligase	73	47	119	93	96
PSOVI20g02960	eukaryotic translation initiation factor 3 subunit F	107	82	156	114	124
PSOVI22g00030	protein Skeletor, isoforms B/C	3	2	7	4	5
PSOVI22g03910	DBH-like monooxygenase protein 1 homolog	7	6	17	9	11
PSOVI26g03020	Sonic hedgehog protein A	3	3	14	6	8
PSOVI26g03440	glutathione peroxidase-like	77	53	110	84	97
PSOVI26g03790	tubulin polyglutamylase TTLL6-like	10	4	22	14	14
PSOVI284g01640	methionine synthase isoform X1	27	23	37	31	31
PSOVI284g05100	argonaute 6	5	2	11	8	7
PSOVI292g00560	17-beta-hydroxysteroid dehydrogenase 13-like	57	17	121	67	80
PSOVI36g02010	---NA---	2	2	17	7	10
PSOVI69g00350	Protein disulfide-isomerase A4	40	36	117	78	66
PSOVI17g03560	hypothetical protein BLA29_012560, partial	36	97	84	60	56
PSOVI17g07300	calnexin-like protein	77	120	99	89	88
PSOVI280g04440	tyrosine-protein phosphatase 69D-like	6	21	15	10	11
PSOVI283g05640	---NA---	0	3	2	0	1
PSOVI283g06560	---NA---	0	3	2	0	1
PSOVI284g05930	PDZ domain containing protein	35	73	52	47	50
PSOVI292g00190	serine/threonine-protein kinase BRSK/SAD1-like protein	0	7	4	3	2
PSOVI298g00040	fasciclin-2 isoform X4	31	85	63	52	47
PSOVI301g00350	UDP-glucose:glycoprotein glucosyltransferase 1-like isoform X1	19	34	29	24	24
PSOVI301g00910	putative inorganic phosphate cotransporter	2	9	5	4	4
PSOVI36g02120	glycoprotein-N-acetylgalactosamine 3-beta-galactosyltransferase 1-like	7	28	18	15	15
PSOVI73g00580	hypothetical protein BLA29_007103, partial	37	107	85	62	58
PSOVI14g02160	conserved oligomeric Golgi complex subunit 8	13	4	5	7	6
PSOVI14g07690	Piwi-domain-containing protein	10	2	2	3	4
PSOVI14g08750	hypothetical protein BLA29_005719	7	1	2	2	3
PSOVI14g09010	N-acetylglucosaminyl-phosphatidylinositol de-N-acetylase	19	8	9	8	8
PSOVI17g02100	serine/threonine-protein phosphatase 2A regulatory subunit-like protein	5	1	1	2	1
PSOVI17g04860	hypothetical protein BLA29_011897, partial	52	17	15	18	23
PSOVI17g08330	protein unc-50 homolog	23	8	8	8	8
PSOVI22g07900	---NA---	8	2	2	3	3
PSOVI294g00220	NCK-interacting protein with SH3 domain-like	14	6	6	7	6
PSOVI14g05930	cyclin-related protein FAM58A-like	22	13	16	15	10
PSOVI14g07900	nucleoporin GLE1-like	9	4	6	6	4
PSOVI14g09260	heterogeneous nuclear ribonucleoprotein R isoform X18	4	1	2	2	0
PSOVI17g03370	---NA---	24	12	16	17	9
PSOVI17g08030	THO complex subunit 5 homolog	33	16	20	22	13
PSOVI280g01700	transcription factor AP-1-like	54	25	35	39	19
PSOVI283g02550	ABC transporter sub-family G-like protein	3	1	2	2	1
PSOVI294g00260	myotubularin-related protein 10	17	9	11	12	6
PSOVI45g00540	probable tRNA pseudouridine synthase 2	38	20	28	26	16
PSOVI05g01030	epidermal retinol dehydrogenase 2-like	36	102	92	95	85
PSOVI05g02920	ras-related C3 botulinum toxin substrate 3	5	24	26	21	19
PSOVI17g01490	formin-binding protein 1-like isoform X1	9	45	38	31	26
PSOVI22g06220	secreted salivary gland peptide, putative	415	2743	2607	2142	1742
PSOVI280g04010	---NA---	33	110	91	85	68
PSOVI280g05640	glycogen debranching enzyme isoform X2	23	54	54	50	48
PSOVI294g00970	---NA---	6	41	41	41	32
PSOVI09g00840	phosphatidate phosphatase LPIN2	121	152	113	127	112
PSOVI14g06110	alanine aminotransferase 1	58	75	61	62	61
PSOVI286g00430	lipid droplet-associated hydrolase isoform X1	7	13	8	9	8
PSOVI288g01650	Cytochrome c oxidase assembly protein COX11, mitochondrial	68	141	68	81	67
PSOVI288g01720	mitochondrial thiamine pyrophosphate carrier-like isoform X1	14	21	12	14	11
PSOVI298g00760	nudix hydrolase 8-like isoform X2	22	52	21	22	26
PSOVI09g00850	iron copper transporter	115	52	51	78	133
PSOVI17g04790	mitochondrial import receptor subunit TOM20 homolog	62	32	38	45	70
PSOVI17g07390	ribose-5-phosphate isomerase	44	24	29	30	54
PSOVI284g00230	Very-long-chain 3-oxoacyl-CoA reductase	18	10	13	15	21
PSOVI33g01740	Mitochondrial import inner membrane translocase subunit TIM50-C	55	36	41	45	61
PSOVI45g01450	acylpyruvase FAHD1, mitochondrial	116	72	71	83	149
PSOVI14g10720	---NA---	6	0	0	1	0
PSOVI14g10880	hypothetical protein QR98_0046320	9	0	0	1	0
PSOVI283g02380	---NA---	6	1	1	1	2
PSOVI284g01330	plexin A3	5	0	0	1	1
PSOVI298g00360	---NA---	15	2	2	2	4
PSOVI280g04130	mucin-5AC-like isoform X4	13	2	0	0	4
PSOVI283g02390	protein AF-9-like	6	1	0	0	3
PSOVI284g02910	carcinine transporter	6	3	2	2	3
PSOVI43g01310	hypothetical protein BLA29_002389, partial	8	2	2	2	5
PSOVI73g00550	elongation of very long chain fatty acids protein AAEL008004-like	13	5	4	5	8
PSOVI05g04960	hypothetical protein BLA29_009300	44	40	109	81	41
PSOVI22g01380	propionyl-CoA carboxylase beta chain, mitochondrial	72	62	96	92	59
PSOVI292g00080	paraplegin-like protein	52	50	74	65	52
PSOVI36g03090	probable citrate synthase 2, mitochondrial	223	199	316	295	214
PSOVI43g01550	ADP,ATP carrier protein	2756	2285	3854	3285	2313
PSOVI22g00580	Cuticle protein 6	1	1	0	8	18
PSOVI280g05990	DFP2-like protein	6	5	5	30	43
PSOVI283g01810	DFP2-like protein	2	1	1	28	42
PSOVI298g00400	---NA---	10	9	9	22	40
PSOVI41g00920	Cuticle protein 16.8	4	4	14	38	56
PSOVI05g03990	---NA---	0	1	0	0	3
PSOVI22g02640	---NA---	3	9	1	3	13
PSOVI26g00860	---NA---	1	2	0	0	4
PSOVI35g01400	multidrug resistance protein 1	2	2	1	1	6
PSOVI09g01940	UPF0545 protein C22orf39 homolog	79	50	55	47	33
PSOVI14g03130	eukaryotic translation initiation factor 2 subunit 1-like	108	67	72	54	44
PSOVI22g07960	hemicentin-2-like isoform X1	10	4	4	2	1
PSOVI280g04390	DNA oxidative demethylase ALKBH1	14	8	7	8	5
PSOVI17g09140	ephrin type-B receptor 2 isoform X2	9	30	40	21	12
PSOVI20g03480	DFP2-like protein	4	35	45	18	12
PSOVI22g06310	protein Skeletor, isoforms B/C isoform X1	7	21	25	13	11
PSOVI38g00870	hypothetical protein QR98_0051220	3	11	14	8	5
PSOVI14g07930	leucine-rich repeat transmembrane protein FLRT2-like	1	6	9	4	5
PSOVI280g04650	tyrosine-protein phosphatase Lar isoform X2	4	9	12	7	8
PSOVI294g00570	gamma-aminobutyric acid receptor subunit beta-like	5	15	21	14	11
PSOVI88g00070	peroxisomal membrane protein 11A-like	74	140	203	136	138
PSOVI14g08140	---NA---	3	1	1	1	1
PSOVI22g06150	---NA---	3	1	0	0	1
PSOVI298g00250	glutamyl-tRNA(Gln) amidotransferase subunit A, mitochondrial isoform X1	10	2	1	1	3
PSOVI72g00550	hypothetical protein BLA29_000920	3	1	0	0	1
PSOVI291g01090	sodium/hydrogen exchanger 3-like isoform X1	4	38	22	17	17
PSOVI292g02170	myelin regulatory factor-like	0	3	2	1	1
PSOVI294g01390	low-density lipoprotein receptor-related protein 2	10	48	33	26	31
PSOVI35g00550	uncharacterized protein LOC111641434 isoform X3	3	16	11	8	8
PSOVI05g04470	phosphatidylinositol 3-kinase regulatory subunit alpha-like isoform X2	30	98	99	102	37
PSOVI05g04750	double-strand-break repair protein rad21 homolog	4	1	0	1	1
PSOVI05g04880	glutamine synthetase-like	1492	1176	1068	1191	1738
PSOVI05g05780	DFP2-like protein	10	68	34	32	9
PSOVI14g06670	invertebrate-type lysozyme 6-like isoform X3	18	96	176	156	81
PSOVI17g03440	PDGF-and VEGF-related factor 3-like protein	2	7	12	11	6
PSOVI17g03820	lysosomal protective protein-like	3	10	8	9	5
PSOVI17g06160	DFP2-like protein	2	4	183	182	11
PSOVI17g07400	U6 snRNA-associated Sm-like protein LSm1	49	12	18	21	20
PSOVI17g08480	MICOS complex subunit MIC60-like	41	93	81	94	53
PSOVI20g03520	DFP2-like protein	6	33	19	13	6
PSOVI26g03310	PREDICTED: uncharacterized protein LOC106059380	73	32	44	53	49
PSOVI280g02080	Alpha-tubulin suppressor	8	3	2	3	3
PSOVI283g03900	BTB/POZ domain-containing protein 10 isoform X2	34	57	79	50	26
PSOVI283g05190	---NA---	15	3	2	5	3
PSOVI283g07520	transmembrane and TPR repeat-containing protein CG4050-like	10	16	23	11	7
PSOVI294g01180	28S ribosomal protein S27, mitochondrial-like	25	10	14	17	16
PSOVI294g01610	DFP2-like protein	11	42	67	68	35
PSOVI298g00740	hypothetical protein BLA29_003462	1	4	18	16	4
PSOVI72g00420	cullin-2 isoform X2	37	40	50	38	32
PSOVI83g00220	---NA---	2598	1344	911	1131	3322

### Sheet: AF Cluster
Name	Description	Mean AF	Mean AM	Mean L	Mean P	Mean T
PSOVI09g01110	---NA---	66846	85	158	85	132
PSOVI72g00350	---NA---	52210	57	104	40	82
PSOVI22g04610	serpin B3 isoform X1	15004	16	36	15	40
PSOVI08g00890	---NA---	9638	15	25	17	117
PSOVI06g00980	---NA---	6518	10	19	14	18
PSOVI14g01150	skin secretory protein xP2-like	5722	5	11	4	9
PSOVI43g00820	Hsp20/alpha crystallin family protein	5555	666	1305	855	1872
PSOVI09g01710	vitellogenin-like protein	4964	7	14	6	14
PSOVI20g02810	alpha tubulin	4742	584	880	594	739
PSOVI288g00950	alkylglycerol monooxygenase-like	4442	15	16	14	60
PSOVI41g00300	---NA---	4367	84	107	70	52
PSOVI66g00530	lipid storage droplets surface-binding protein 2-like	4165	494	261	225	435
PSOVI35g01460	hypothetical protein QR98_0015110	3977	7	12	9	34
PSOVI14g05860	hypothetical protein BLA29_008048	2646	7	8	9	25
PSOVI36g00060	actin, cytoplasmic A3a	2593	501	794	531	654
PSOVI295g01080	hypothetical protein BLA29_006413	2480	6	7	7	27
PSOVI06g01050	---NA---	2340	3	6	4	6
PSOVI17g07810	histone H4-like	2338	16	51	35	55
PSOVI14g01160	---NA---	2318	2	4	2	4
PSOVI283g06780	hypothetical protein BLA29_002344, partial	2317	9	20	17	26
PSOVI284g04650	Nuclear protein 1	2249	6	10	8	29
PSOVI43g00800	Hsp20/alpha crystallin family protein	2236	199	193	141	220
PSOVI38g00020	Der f 2 allergen	2174	15	16	11	19
PSOVI22g01550	tubulin beta-4B chain-like	2086	58	214	132	173
PSOVI36g03010	RNA-binding E3 ubiquitin-protein ligase MEX3C	2082	104	14	15	36
PSOVI286g00330	polyubiquitin-C	1985	873	744	709	1007
PSOVI17g09020	---NA---	1955	22	26	42	38
PSOVI284g05730	lipid exporter ABCA1, putative	1866	4	6	5	26
PSOVI26g02020	transketolase isoform X1	1844	183	149	109	164
PSOVI292g01670	protein LSM14 homolog A-like	1769	71	132	115	119
PSOVI292g01390	arginine kinase	1764	909	1248	999	1342
PSOVI73g00070	AF373221_1group 14 allergen protein	1721	4	5	3	12
PSOVI36g00050	actin, cytoplasmic A3a	1704	930	1175	920	905
PSOVI286g00310	---NA---	1652	271	498	362	440
PSOVI06g00720	multiple coagulation factor deficiency protein 2 homolog	1651	23	9	8	30
PSOVI14g04810	---NA---	1617	86	67	49	157
PSOVI26g00370	tubulin beta-4B chain-like	1599	328	463	364	381
PSOVI17g00440	coiled-coil-helix-coiled-coil-helix domain-containing protein 2	1548	571	530	451	613
PSOVI280g03280	60S ribosomal protein L15	1486	322	831	584	828
PSOVI280g05740	poly(A) RNA polymerase GLD2-like	1474	9	34	26	31
PSOVI38g00920	60S ribosomal protein L35	1392	351	679	560	557
PSOVI41g00290	beta-1,3-galactosyltransferase 5	1356	16	19	13	13
PSOVI14g07750	protein transport protein Sec61 subunit beta	1335	445	452	291	443
PSOVI38g00420	60S ribosomal protein L30	1325	423	786	680	854
PSOVI63g00310	vitellogenin receptor	1281	15	15	10	21
PSOVI17g07830	histone H2A	1235	182	96	109	162
PSOVI05g01010	---NA---	1197	3	14	8	16
PSOVI14g01170	---NA---	1125	2	3	1	2
PSOVI38g01550	histamine release factor	1099	247	407	387	467
PSOVI286g03210	calsequestrin-2-like protein	1062	26	25	33	157
PSOVI49g00570	---NA---	1055	3	4	3	9
PSOVI17g02350	allergen Aca s 13	1027	203	180	205	320
PSOVI72g00230	ATP synthase subunit beta, mitochondrial	1022	441	675	635	696
PSOVI14g09820	Heat shock protein 83	977	192	244	169	149
PSOVI06g01070	---NA---	957	9	13	15	18
PSOVI45g00430	putative ATP-dependent RNA helicase me31b	955	59	102	90	64
PSOVI14g08330	actin-related protein 2/3 complex subunit 3	954	188	227	277	423
PSOVI26g03700	heat shock 70 kDa protein cognate 4	925	162	389	248	295
PSOVI283g02160	glucose dehydrogenase [FAD, quinone]-like	900	4	5	4	13
PSOVI17g05030	60S ribosomal protein L27a	868	228	471	398	462
PSOVI286g00340	60S ribosomal protein L18a	857	224	504	405	459
PSOVI26g03710	heat shock 70 kDa protein cognate 4	852	217	230	186	397
PSOVI09g02280	40S ribosomal protein S11	844	221	502	403	488
PSOVI17g00020	histone H4-like	841	179	35	32	44
PSOVI66g00040	elongation factor 2	841	110	241	202	210
PSOVI283g06370	hypothetical protein BLA29_001144	803	106	10	13	22
PSOVI45g00320	60S ribosomal protein L5-like	803	158	398	332	419
PSOVI22g06700	solute carrier family 2, facilitated glucose transporter member 8	799	249	217	187	288
PSOVI291g01690	lysosomal Pro-X carboxypeptidase isoform X1	792	144	151	137	413
PSOVI17g03990	60S ribosomal protein L13	784	189	469	409	434
PSOVI280g00930	carboxypeptidase Q-like	779	10	5	4	20
PSOVI301g01760	tetraspanin-like protein	767	135	153	147	151
PSOVI44g00550	G2/mitotic-specific cyclin-B	708	39	6	7	10
PSOVI33g01750	78 kDa glucose-regulated protein	697	68	52	52	55
PSOVI17g07820	histone H3	687	152	137	126	321
PSOVI22g00510	endothelin-converting enzyme homolog isoform X2	679	30	51	40	30
PSOVI22g07560	glycogenin-1-like protein	679	153	55	63	62
PSOVI49g00770	purine nucleoside phosphorylase-like	662	75	153	120	171
PSOVI08g00900	---NA---	651	1	1	1	8
PSOVI26g01050	Dipeptidyl peptidase 1	632	61	61	64	201
PSOVI222g00030	---NA---	620	41	39	37	27
PSOVI17g08040	guanine nucleotide-binding protein subunit beta-like protein	616	102	352	261	334
PSOVI05g01090	Protein disulfide-isomerase A3	615	149	268	203	252
PSOVI17g09540	hypothetical protein BLA29_001173	610	145	9	11	15
PSOVI284g02090	zinc finger protein 36, C3H1 type-like 1	609	2	4	3	5
PSOVI284g03210	cathepsin L	605	118	167	175	304
PSOVI08g00040	---NA---	604	25	33	18	23
PSOVI38g00770	Superoxide dismutase [Cu-Zn]	600	12	34	26	21
PSOVI06g01060	---NA---	597	2	3	2	8
PSOVI92g00190	---NA---	595	50	26	37	48
PSOVI44g00820	protein gustavus isoform X1	582	10	18	17	21
PSOVI41g00930	ARL-6-interacting protein 1 homolog	553	16	27	29	35
PSOVI17g05680	long-chain-fatty-acid--CoA ligase 4-like	541	205	160	188	149
PSOVI52g00700	60S ribosomal protein L7	540	127	273	260	310
PSOVI294g01590	GTP-binding nuclear protein Ran	534	190	325	229	264
PSOVI05g00020	serine/threonine-protein kinase PLK1	533	6	16	12	15
PSOVI14g06090	10 kDa heat shock protein, mitochondrial isoform X2	532	81	107	87	117
PSOVI17g04880	Peptidyl-prolyl cis-trans isomerase FKBP1A	532	238	375	257	310
PSOVI292g02800	Heat shock protein HSP 90-alpha	521	67	96	60	138
PSOVI294g01090	---NA---	515	3	3	3	4
PSOVI08g00910	Proteasome subunit beta type-4	506	158	215	148	284
PSOVI280g01640	hypothetical protein BLA29_010278	506	79	148	137	197
PSOVI36g04800	actin-related protein 3	505	260	329	224	249
PSOVI38g01330	Calmodulin	491	126	245	241	161
PSOVI286g00300	histone H2B	483	171	155	154	160
PSOVI63g00490	pancreatic lipase-related protein 2-like	482	1	1	1	1
PSOVI283g04960	hypothetical protein BLA29_007683	478	2	2	2	5
PSOVI17g00010	histone H2B	475	120	17	21	13
PSOVI22g06650	Caveolin-1	474	12	100	38	33
PSOVI286g01270	acyl-CoA desaturase	474	185	92	129	157
PSOVI298g01090	proteasome subunit beta type-6	469	178	263	166	278
PSOVI35g00190	DNA-binding protein inhibitor ID-3	464	188	279	248	276
PSOVI17g05770	elongation factor 1-beta'	455	155	188	146	161
PSOVI17g06530	V-type proton ATPase 16 kDa proteolipid subunit	453	120	195	180	170
PSOVI44g00280	aldehyde dehydrogenase, mitochondrial	446	175	180	150	176
PSOVI280g00770	Transitional endoplasmic reticulum ATPase TER94	440	155	174	133	196
PSOVI17g09260	eukaryotic translation initiation factor 5A-1-like	438	179	307	233	206
PSOVI284g03830	hypothetical protein BLA29_003406, partial	437	2	2	3	4
PSOVI63g00370	DNA-directed RNA polymerases I, II, and III subunit RPABC2	436	186	277	222	300
PSOVI22g08730	hypothetical protein QR98_0059010	427	4	2	2	5
PSOVI280g03910	eukaryotic translation initiation factor NCBP	424	19	10	9	13
PSOVI283g00430	proteasome subunit alpha type-1	421	141	268	168	169
PSOVI05g03270	alanine--glyoxylate aminotransferase 2-like	414	168	155	147	246
PSOVI280g05170	cholinesterase 1-like	410	8	2	1	11
PSOVI72g00890	---NA---	405	31	37	31	25
PSOVI43g00620	cytosolic non-specific dipeptidase	404	27	36	38	99
PSOVI14g03120	ubiquitin-conjugating enzyme E2 C	401	79	7	8	12
PSOVI280g02500	protein argonaute-2-like	400	122	170	148	167
PSOVI294g00600	long-chain-fatty-acid--CoA ligase 4-like	398	129	92	97	67
PSOVI63g00820	prostaglandin E synthase 3-like	391	125	212	191	227
PSOVI20g03070	glutamine synthetase	388	139	198	170	183
PSOVI283g00130	Cytochrome b-c1 complex subunit 10	387	292	230	261	266
PSOVI22g00600	phosphoglucomutase-1-like protein	383	108	89	112	194
PSOVI05g00080	NADH dehydrogenase [ubiquinone] 1 alpha subcomplex subunit 7	382	182	145	154	153
PSOVI283g04620	G2/mitotic-specific cyclin-A-like	373	11	7	7	10
PSOVI33g01310	coatomer subunit beta'-like	373	57	113	83	106
PSOVI72g00870	lysosomal-associated transmembrane protein 4A-like	371	172	256	166	198
PSOVI14g11100	40S ribosomal protein S23	369	108	213	176	200
PSOVI280g03000	sodium- and chloride-dependent GABA transporter 2-like	369	100	75	88	80
PSOVI280g00050	ras-related protein Rab-1A	368	123	195	147	135
PSOVI93g00020	motile sperm domain-containing protein 2-like	366	4	15	10	10
PSOVI292g01340	---NA---	363	260	296	245	268
PSOVI17g05050	solute carrier family 2, facilitated glucose transporter member 1-like	357	38	23	26	105
PSOVI17g07590	GMP reductase 1	356	157	226	168	121
PSOVI14g08840	ADP-ribosylation factor 1	353	184	253	210	199
PSOVI291g00250	RNA-binding protein MEX3B-like	350	3	3	3	7
PSOVI22g06620	Endoplasmin	349	44	68	48	50
PSOVI35g00110	Apolipophorin-like protein	346	6	7	5	8
PSOVI14g06100	60 kDa heat shock protein, mitochondrial-like	343	36	93	69	82
PSOVI284g04080	putative fatty acyl-CoA reductase CG5065	342	71	30	27	10
PSOVI17g03580	chymotrypsin inhibitor-like	338	115	15	15	12
PSOVI22g00100	thioredoxin peroxidase	337	209	252	220	273
PSOVI22g01130	DNA damage-regulated autophagy modulator protein 2	336	48	31	37	133
PSOVI280g01200	dnaJ homolog subfamily B member 4	333	54	45	34	66
PSOVI14g05470	protein croquemort-like	329	79	87	82	55
PSOVI286g01280	acyl-CoA Delta(11) desaturase-like	328	138	71	89	166
PSOVI72g00330	hypothetical protein BLA29_000267	326	3	2	2	3
PSOVI20g01880	elongation of very long chain fatty acids protein 6	325	163	63	83	26
PSOVI52g00620	xaa-Pro dipeptidase	323	37	37	34	42
PSOVI17g03590	chymotrypsin inhibitor-like	322	134	26	33	10
PSOVI283g04460	dnaJ homolog subfamily A member 1	322	143	151	115	89
PSOVI283g00580	cation-independent mannose-6-phosphate receptor-like	319	19	21	19	28
PSOVI288g00260	proteasomal ubiquitin receptor ADRM1	317	95	114	67	100
PSOVI286g00790	eukaryotic initiation factor 4A	315	183	195	148	156
PSOVI35g00590	elongation factor 1-gamma-like	315	59	102	105	103
PSOVI22g07270	lysosome-associated membrane glycoprotein 1	313	148	196	161	181
PSOVI26g00450	RNA 3'-terminal phosphate cyclase	312	14	13	11	15
PSOVI286g01960	calreticulin	311	72	84	75	79
PSOVI20g02630	peptidyl-prolyl cis-trans isomerase	310	130	186	188	148
PSOVI280g02680	dimethylaniline monooxygenase [N-oxide-forming] 5-like	310	35	5	5	8
PSOVI283g07840	DNA damage-regulated autophagy modulator protein 2	305	46	69	56	41
PSOVI44g00950	glycerol-3-phosphate acyltransferase 4-like protein	304	161	142	127	73
PSOVI22g00410	V-type proton ATPase catalytic subunit A	303	49	102	74	96
PSOVI26g01010	zinc transporter ZIP3-like	301	20	24	21	71
PSOVI298g00270	probable small nuclear ribonucleoprotein Sm D1	301	112	183	127	144
PSOVI41g00090	---NA---	301	154	153	120	72
PSOVI45g00070	proteasome subunit beta type-2-like	301	133	148	113	185
PSOVI297g00040	hypothetical protein BLA29_005569, partial	299	190	219	171	170
PSOVI301g00500	---NA---	299	33	14	13	20
PSOVI41g00310	hypothetical protein BLA29_006002, partial	299	9	9	8	6
PSOVI283g02470	dihydrofolate reductase	298	37	63	72	61
PSOVI52g00080	Small nuclear ribonucleoprotein-associated protein B	297	77	141	83	85
PSOVI22g01890	DNA-binding protein hexbp	296	121	179	106	112
PSOVI291g01060	fragile X mental retardation syndrome-related protein 1-like isoform X2	296	182	131	100	77
PSOVI66g00950	CCR4-NOT transcription complex subunit 2 isoform X2	294	102	184	115	121
PSOVI41g00230	protein transport protein Sec61 subunit alpha	292	62	103	84	100
PSOVI22g03430	cytochrome P450 307a1-like	287	3	24	14	13
PSOVI35g00100	hypothetical protein BLA29_003535	285	31	75	41	30
PSOVI35g00060	palmitoyltransferase ZDHHC15 isoform X4	284	131	118	81	88
PSOVI301g00120	secreted salivary gland peptide, putative	281	119	54	75	70
PSOVI05g00420	FK506-binding protein 2-like	276	115	92	82	85
PSOVI22g08660	gastric triacylglycerol lipase-like	274	5	5	4	6
PSOVI288g01850	ATP-dependent RNA helicase-like protein	271	68	4	11	14
PSOVI17g06420	tRNA-splicing ligase RtcB homolog	270	148	185	144	183
PSOVI20g01860	elongation of very long chain fatty acids protein 6-like	270	94	76	82	44
PSOVI294g01670	SUN domain-containing protein 1-like	270	61	71	52	42
PSOVI33g00450	gastric triacylglycerol lipase-like	270	38	41	40	38
PSOVI295g00890	26S protease regulatory subunit 4	268	168	197	129	158
PSOVI73g00310	phosphoribosyl pyrophosphate synthase-associated protein 2	266	63	122	88	114
PSOVI09g00820	predicted protein	264	84	113	97	115
PSOVI43g01850	transcription initiation factor IIA subunit 2	262	115	180	170	150
PSOVI45g00670	alanyl-tRNA editing protein Aarsd1	260	61	152	120	132
PSOVI58g00100	Carboxypeptidase D	260	29	41	28	30
PSOVI26g00640	6-phosphogluconate dehydrogenase, decarboxylating	259	122	140	109	129
PSOVI44g00880	long-chain-fatty-acid--CoA ligase 4-like	259	130	41	46	38
PSOVI09g01170	Golgi reassembly-stacking protein 2	258	120	134	90	96
PSOVI283g06690	sodium- and chloride-dependent glycine transporter 1-like	258	7	3	3	6
PSOVI36g04020	glycogen phosphorylase	258	130	151	134	179
PSOVI17g06190	Histone deacetylase complex subunit SAP18	257	44	60	43	36
PSOVI33g01080	proteasome subunit alpha type-5-like	257	102	148	108	157
PSOVI89g00210	Multidrug resistance-associated protein 4	257	15	15	16	28
PSOVI298g00870	protein capicua homolog isoform X1	255	49	71	51	34
PSOVI06g01260	ubiquitin-conjugating enzyme E2 A	250	96	111	88	51
PSOVI14g01200	bone morphogenetic protein 4-like isoform X1	249	44	60	46	22
PSOVI17g03850	zinc transporter 2-like isoform X3	249	19	11	13	35
PSOVI22g02740	---NA---	249	54	35	40	120
PSOVI45g01240	peroxidase-like isoform X1	248	4	4	4	3
PSOVI286g01120	NADPH oxidase 5	247	3	3	3	3
PSOVI35g00080	low-density lipoprotein receptor-related protein 1-like	247	69	89	59	58
PSOVI73g00040	peroxisomal multifunctional enzyme type 2-like	241	30	4	7	5
PSOVI09g02430	thioredoxin reductase 1, cytoplasmic-like	240	80	102	74	67
PSOVI81g00130	---NA---	239	14	19	11	9
PSOVI17g03670	hypothetical protein BLA29_001079	238	10	9	6	27
PSOVI14g09900	T-complex protein 1 subunit delta-like	237	94	153	132	139
PSOVI58g01150	T-complex protein 1 subunit alpha	237	90	158	142	158
PSOVI44g00480	RING-box protein 1A	236	166	158	115	140
PSOVI36g03700	DNA repair protein RAD51 homolog 1	235	12	10	10	11
PSOVI283g00210	---NA---	233	3	2	2	3
PSOVI05g02870	ParB/RepB/Spo0J family partition protein	231	55	51	59	114
PSOVI22g00020	6-phosphofructo-2-kinase/fructose-2,6-bisphosphatase-like isoform X1	231	75	137	95	73
PSOVI14g00940	exostosin-like 3	230	8	14	13	8
PSOVI283g07150	protein Asterix	229	60	86	82	108
PSOVI83g00080	sodium/potassium/calcium exchanger 3-like	225	15	17	16	35
PSOVI05g02520	inorganic pyrophosphatase	224	35	46	39	38
PSOVI35g00820	26S proteasome non-ATPase regulatory subunit 4	224	133	143	101	130
PSOVI17g05690	adiponectin receptor protein-like	222	115	108	128	48
PSOVI280g02890	signal peptidase complex catalytic subunit SEC11A	222	89	121	106	126
PSOVI34g00100	---NA---	222	1	1	1	3
PSOVI36g01440	hypothetical protein BLA29_000709	221	2	1	1	3
PSOVI81g00430	transcription elongation factor SPT5-like	221	67	106	71	80
PSOVI14g07520	clathrin heavy chain	220	70	90	70	79
PSOVI43g00450	ankyrin repeat domain-containing protein 39	220	6	4	3	3
PSOVI05g00230	protein bicaudal C homolog 1-B isoform X1	219	1	1	1	2
PSOVI286g03050	glycogen [starch] synthase	219	53	51	40	24
PSOVI294g01530	carboxypeptidase M-like isoform X1	219	33	31	30	20
PSOVI41g00100	acyl-CoA desaturase	219	93	131	92	158
PSOVI38g01880	syntaxin-12-like isoform X1	216	88	107	83	102
PSOVI72g00400	glycerol kinase	213	130	166	118	123
PSOVI17g07270	rab GDP dissociation inhibitor beta-like	212	86	167	111	94
PSOVI14g06660	Transcription factor MafG	211	33	48	31	29
PSOVI20g00710	mitochondrial import inner membrane translocase subunit Tim22	210	62	63	56	95
PSOVI22g02800	NADH dehydrogenase [ubiquinone] 1 alpha subcomplex subunit 9, mitochondrial-like	210	109	117	119	146
PSOVI35g01350	hypothetical protein BLA29_009889, partial	210	37	18	18	25
PSOVI38g01010	EH domain-containing protein 3-like	209	72	106	80	80
PSOVI14g07490	ataxin-2-like protein	208	71	99	61	47
PSOVI22g02730	nucleosome assembly protein 1-like 1-B	208	120	132	132	118
PSOVI08g00290	---NA---	206	44	84	49	67
PSOVI283g02320	DFP2-like protein	206	5	2	21	21
PSOVI295g01430	eukaryotic translation initiation factor 3 subunit A-like	206	78	150	108	106
PSOVI280g00090	mitochondrial import inner membrane translocase subunit Tim17-B-like	205	109	108	96	90
PSOVI280g05860	26S proteasome regulatory subunit 10B	205	114	146	103	139
PSOVI294g01210	proteasome maturation protein	205	93	100	79	99
PSOVI302g00030	hypothetical protein BLA29_008798	205	96	104	92	76
PSOVI43g01890	---NA---	205	37	29	35	80
PSOVI86g00270	T-complex protein 1 subunit zeta	205	67	146	106	123
PSOVI05g01600	Ras-related protein Rab-5C	204	87	149	117	89
PSOVI291g01600	Retrovirus-related Pol polyprotein from transposon TNT 1-94	204	9	5	11	8
PSOVI295g01280	RCC1 and BTB domain-containing protein 1-like isoform X1	203	14	4	4	4
PSOVI36g00660	pyridoxine-5'-phosphate oxidase	203	29	45	42	53
PSOVI280g06660	isocitrate dehydrogenase [NADP] cytoplasmic	202	83	153	108	82
PSOVI36g00650	probable ubiquitin carboxyl-terminal hydrolase MINDY-4	202	7	2	2	2
PSOVI280g03470	dihydropyrimidinase isoform X4	201	57	96	56	30
PSOVI49g00460	signal peptidase complex subunit 1	201	107	136	105	91
PSOVI66g00130	NHP2-like protein 1 homolog	200	62	122	98	81
PSOVI94g00080	Translocon-associated protein subunit gamma	200	57	111	112	100
PSOVI94g00170	hypothetical protein QR98_0019610	200	88	82	75	93
PSOVI05g04600	proliferating cell nuclear antigen-like	199	14	35	30	23
PSOVI26g03160	histone H2A.V	199	77	93	78	81
PSOVI66g00010	probable 39S ribosomal protein L24, mitochondrial	199	36	47	35	40
PSOVI14g10270	UTP--glucose-1-phosphate uridylyltransferase-like	198	34	21	24	45
PSOVI280g00560	uridine phosphorylase 1 isoform X2	198	53	26	41	60
PSOVI63g00480	pancreatic lipase-related protein 2-like	198	1	1	0	1
PSOVI05g00620	cyclin-dependent kinase 1-like	196	60	14	13	12
PSOVI81g00400	WD repeat-containing protein 18	196	65	116	82	88
PSOVI69g00940	---NA---	195	77	94	96	22
PSOVI295g00360	nose resistant to fluoxetine protein 6-like	194	14	15	16	20
PSOVI43g01830	NADH dehydrogenase [ubiquinone] 1 beta subcomplex subunit 4	194	125	120	121	117
PSOVI63g00650	dolichyl-diphosphooligosaccharide--protein glycosyltransferase subunit 1	194	46	84	60	111
PSOVI80g00010	GTP-binding protein SAR1b	194	189	156	128	113
PSOVI35g01150	E3 SUMO-protein ligase RanBP2 isoform X2	193	72	125	78	81
PSOVI301g01270	T-complex protein 1 subunit theta isoform X1	192	78	134	109	132
PSOVI33g00470	acyl-CoA desaturase-like	192	24	6	8	5
PSOVI66g00600	26S protease regulatory subunit 6A-B	192	92	109	76	131
PSOVI06g01360	---NA---	191	3	1	1	3
PSOVI26g00540	protocatechuate dioxygenase	191	44	45	51	59
PSOVI291g01430	sodium-dependent phosphate transporter 1-B-like	191	69	26	25	28
PSOVI294g01190	Isocitrate dehydrogenase [NADP], mitochondrial	191	23	43	39	31
PSOVI38g01570	UDP-N-acetylglucosamine--dolichyl-phosphate N-acetylglucosaminephosphotransferase	190	24	22	18	20
PSOVI17g02390	pre-mRNA-processing factor 19	189	25	33	25	28
PSOVI26g02070	cholesterol 7-desaturase-like	189	1	4	3	4
PSOVI280g03530	acyl-CoA-binding domain-containing protein 5-like	188	9	13	12	10
PSOVI43g00880	heat shock factor protein 1 isoform X2	188	94	146	116	82
PSOVI20g01660	casein kinase I-like	187	56	52	53	59
PSOVI292g02330	group XV phospholipase A2-like	187	1	2	2	2
PSOVI36g01720	---NA---	187	1	3	3	3
PSOVI43g00900	CKLF-like MARVEL transmembrane domain-containing protein 4	187	16	28	22	37
PSOVI69g00360	serine palmitoyltransferase 2-like	187	42	89	70	72
PSOVI280g05720	deoxyuridine 5'-triphosphate nucleotidohydrolase	186	25	22	30	19
PSOVI63g00810	peptidyl-tRNA hydrolase 2, mitochondrial	186	49	54	57	63
PSOVI09g02560	sodium-dependent phosphate transport protein 1, chloroplastic-like	185	41	41	37	41
PSOVI20g00600	NAD(P) transhydrogenase, mitochondrial-like	185	26	81	49	63
PSOVI63g00060	actin-related protein 2/3 complex subunit 1A	185	98	135	95	82
PSOVI22g00840	dihydropteridine reductase	184	35	73	65	77
PSOVI22g02280	myotrophin-like	184	89	111	99	107
PSOVI36g04120	proteasome subunit beta type-3	184	60	95	78	118
PSOVI69g00570	28S ribosomal protein S33, mitochondrial	184	39	43	41	59
PSOVI17g06680	VIP36-like protein	183	49	73	50	77
PSOVI05g00070	A-kinase anchor protein 1, mitochondrial	182	61	100	63	55
PSOVI05g01060	nitroreductase	181	116	85	82	42
PSOVI05g01780	septin 2	181	83	123	86	61
PSOVI05g00220	U1 small nuclear ribonucleoprotein C	178	69	93	74	86
PSOVI20g00840	ragulator complex protein LAMTOR2	178	95	114	89	130
PSOVI291g01460	importin subunit alpha-7	178	97	50	62	50
PSOVI294g00340	DUF1075 domain containing protein	178	74	87	89	99
PSOVI35g01000	RING finger protein 122-like	178	114	75	69	119
PSOVI88g00110	SPARC	178	58	54	63	77
PSOVI283g02620	ribose-phosphate pyrophosphokinase 1 isoform X2	177	69	98	87	80
PSOVI283g03040	peptidyl prolyl cis-trans isomerase B	177	50	76	73	58
PSOVI36g03150	protein disulfide-isomerase a6-like protein	176	94	9	17	20
PSOVI14g06040	ras-related protein Rab-18	175	141	132	140	149
PSOVI17g04410	protein transport protein Sec23A isoform X2	174	45	73	55	69
PSOVI17g06130	Serine/threonine-protein phosphatase 2A catalytic subunit alpha isoform	174	71	113	89	64
PSOVI294g01290	zinc finger CCHC domain-containing protein 8 homolog	174	42	22	18	16
PSOVI05g00130	RNA-binding protein with serine-rich domain 1	173	66	124	71	66
PSOVI17g07180	transmembrane emp24 domain-containing protein eca-like	173	104	142	98	105
PSOVI284g01440	Tubulin beta-1 chain	172	2	6	4	3
PSOVI05g04260	hypothetical protein BLA29_012887, partial	170	45	2	3	5
PSOVI22g03530	transaldolase-like protein	170	66	46	54	104
PSOVI22g07020	---NA---	170	51	71	46	31
PSOVI295g00870	---NA---	170	25	63	34	12
PSOVI286g02890	protein SSXT isoform X2	169	39	73	42	34
PSOVI38g00530	mitochondrial import inner membrane translocase subunit Tim8	169	80	81	101	103
PSOVI08g01260	katanin p80 WD40 repeat-containing subunit B1-like	168	57	77	49	47
PSOVI14g03010	V-type proton ATPase subunit B	168	46	101	68	56
PSOVI38g00760	grpE protein homolog 1, mitochondrial-like	167	43	73	64	82
PSOVI05g02350	protein spinster homolog 1 isoform X3	166	12	16	12	13
PSOVI14g02980	dihydrolipoyllysine-residue succinyltransferase component of 2-oxoglutarate dehydrogenase complex, mitochondrial	166	91	112	99	82
PSOVI17g04170	dehydrogenase/reductase SDR family member on chromosome X-like	166	17	10	8	7
PSOVI17g02320	homocysteine-responsive endoplasmic reticulum-resident ubiquitin-like domain member 2 protein	165	61	68	51	57
PSOVI283g01230	ATP-binding cassette sub-family F member 1-like	165	35	49	43	38
PSOVI291g00380	eukaryotic translation initiation factor 6	165	82	116	101	101
PSOVI09g00510	U6 snRNA-associated Sm-like protein LSm7	164	66	111	73	83
PSOVI280g02520	SUMO-conjugating enzyme UBC9-B	164	47	85	69	72
PSOVI36g04240	synaptobrevin homolog YKT6-like	164	71	121	107	107
PSOVI38g01510	28S ribosomal protein S10, mitochondrial	164	117	83	87	80
PSOVI73g00630	probable isocitrate dehydrogenase [NAD] subunit alpha, mitochondrial	164	95	126	121	113
PSOVI14g03400	RNA-binding protein Nova-1-like	162	67	65	60	67
PSOVI14g07360	PHD finger-like domain-containing protein 5A	162	31	55	41	43
PSOVI14g09550	Histone chaperone asf1	162	28	37	26	32
PSOVI44g00520	eukaryotic translation initiation factor 3 subunit M	162	31	76	52	55
PSOVI05g00040	RNA exonuclease 4	161	74	72	55	38
PSOVI284g02580	UPF0587 protein C1orf123 homolog	161	5	11	9	8
PSOVI301g00400	Sorting nexin-2	161	89	116	95	100
PSOVI22g00550	hypothetical protein QR98_0017280	160	22	30	28	17
PSOVI22g03780	choline-phosphate cytidylyltransferase A-like isoform X1	160	120	111	100	119
PSOVI283g07660	U6 snRNA-associated Sm-like protein LSm8	160	46	70	54	60
PSOVI291g01860	fizzy-related protein homolog	160	48	103	65	68
PSOVI17g02090	putative aminopeptidase W07G4.4	159	44	63	51	68
PSOVI286g00370	ABC protein, subfamily ABCH	159	50	54	43	64
PSOVI14g00610	stromal cell-derived factor 2	158	83	34	26	30
PSOVI294g01060	---NA---	158	54	1	1	2
PSOVI14g01000	Phospholipase A2 venom-like protein	157	14	14	18	10
PSOVI14g01180	putative per-hexamer repeat protein 5	157	1	1	1	1
PSOVI20g02320	small nuclear ribonucleoprotein Sm D3	157	32	53	34	33
PSOVI283g00390	cyclase family protein	157	72	68	76	66
PSOVI43g01490	caprin-1-like isoform X1	157	61	75	72	67
PSOVI33g00120	zinc transporter 7	155	44	68	48	61
PSOVI05g00110	peptidyl-prolyl cis-trans isomerase FKBP2-like	154	57	84	67	76
PSOVI14g09490	eukaryotic translation initiation factor 5	154	89	85	82	55
PSOVI20g01670	transcription initiation factor TFIID subunit 9	154	39	28	23	19
PSOVI301g02950	---NA---	154	5	4	4	5
PSOVI14g00970	long-chain-fatty-acid--CoA ligase 4-like	153	29	49	44	27
PSOVI22g04970	succinate--CoA ligase [ADP/GDP-forming] subunit alpha, mitochondrial-like isoform X2	153	101	90	105	121
PSOVI22g07510	methionine-R-sulfoxide reductase B1 isoform X5	153	8	8	8	18
PSOVI35g00730	macrophage migration inhibitory factor homolog	153	73	84	81	107
PSOVI280g00260	choline transporter-like protein 2 isoform X2	152	37	28	28	31
PSOVI17g00090	---NA---	151	3	5	0	1
PSOVI22g01730	flap endonuclease 1	151	49	78	60	45
PSOVI280g02910	zinc finger and SCAN domain-containing protein 20-like	151	38	73	58	35
PSOVI283g00300	probable 28S ribosomal protein S16, mitochondrial	151	98	98	68	66
PSOVI292g01190	---NA---	151	14	1	1	1
PSOVI22g01100	V-type proton ATPase 16 kDa proteolipid subunit	150	44	63	57	77
PSOVI22g08150	Aspartate aminotransferase, cytoplasmic	150	85	79	90	103
PSOVI26g00670	dolichyl-diphosphooligosaccharide--protein glycosyltransferase 48 kDa subunit	150	38	78	62	82
PSOVI288g01270	ubiquitin-like modifier-activating enzyme 1	150	86	76	74	96
PSOVI33g00480	acyl-CoA Delta(11) desaturase-like	150	24	30	38	35
PSOVI36g04730	mRNA export factor-like	150	36	59	44	65
PSOVI43g00070	epimerase family protein SDR39U1	150	45	44	45	39
PSOVI58g00290	N-alpha-acetyltransferase 10-like	150	50	76	61	91
PSOVI17g02510	putative serine protease K12H4.7	149	38	40	38	76
PSOVI280g03320	activated RNA polymerase II transcriptional coactivator p15	149	34	35	40	47
PSOVI280g03600	ras-related protein Rab-11A	149	105	136	118	109
PSOVI284g03060	protein TFG isoform X1	149	36	68	42	38
PSOVI08g00550	39S ribosomal protein L20, mitochondrial	148	34	49	33	46
PSOVI17g03690	putative sodium-coupled neutral amino acid transporter 7	148	13	11	11	37
PSOVI283g07240	replication protein A 14 kDa subunit-like	148	38	28	30	37
PSOVI38g00910	pyroglutamylated RFamide peptide receptor-like	148	10	10	6	6
PSOVI44g00370	cytochrome c oxidase assembly factor 5	148	65	67	63	66
PSOVI14g06990	clathrin light chain isoform X1	147	51	86	78	66
PSOVI17g05080	GMP synthase [glutamine-hydrolyzing]	147	71	92	85	93
PSOVI22g06470	hypothetical protein BLA29_010091	147	5	8	6	3
PSOVI49g00540	high affinity copper uptake protein 1 isoform X3	147	52	68	54	65
PSOVI72g00800	apoptosis-stimulating of p53 protein 1 isoform X2	147	45	103	67	32
PSOVI77g00040	hypothetical protein QR98_0013030	147	24	37	29	32
PSOVI81g00320	serine/arginine repetitive matrix protein 1-like	147	54	112	76	53
PSOVI88g00090	RNA polymerase II subunit A C-terminal domain phosphatase SSU72	147	67	91	69	84
PSOVI05g01210	small integral membrane protein 12	146	49	55	51	52
PSOVI22g06410	---NA---	146	8	4	4	4
PSOVI280g00280	methionine aminopeptidase 2 isoform X1	146	52	65	55	67
PSOVI301g02190	aldose reductase-like	146	74	21	26	43
PSOVI33g00500	ruvB-like 1	146	37	68	51	58
PSOVI49g00360	protein RMD5 homolog A isoform X2	146	61	69	63	58
PSOVI81g00070	mitochondrial import inner membrane translocase subunit Tim23-like	146	40	49	45	64
PSOVI22g08100	tetraspanin-33-like	145	37	64	44	46
PSOVI283g02600	BUB3-interacting and GLEBS motif-containing protein ZNF207-like	145	40	64	49	49
PSOVI33g00780	CCR4-NOT transcription complex subunit 9	145	62	48	32	36
PSOVI41g00640	tumor susceptibility gene 101 protein-like	145	63	70	69	75
PSOVI45g01500	mitoferrin-1-like isoform X1	145	22	22	18	18
PSOVI26g00710	DDB1- and CUL4-associated factor 7	144	57	105	66	53
PSOVI43g01900	ubiquitin-conjugating enzyme E2 W	144	96	83	68	60
PSOVI94g00060	kelch domain-containing protein 10 homolog	143	91	111	88	79
PSOVI05g01100	hypothetical protein QR98_0087100	142	41	80	63	68
PSOVI36g03330	dynactin subunit 6-like	142	44	68	52	63
PSOVI63g00240	vacuolar-sorting protein SNF8	142	74	90	82	84
PSOVI05g00090	UNC93-like protein MFSD11	141	9	15	10	13
PSOVI302g00100	5-demethoxyubiquinone hydroxylase, mitochondrial	141	105	97	98	111
PSOVI14g02720	Transcription elongation factor B polypeptide 1	140	65	71	66	84
PSOVI22g04000	---NA---	140	28	60	32	46
PSOVI22g07760	protein MAK16 homolog	140	51	90	82	74
PSOVI286g02020	serine/threonine-protein phosphatase 2A 65 kDa regulatory subunit A alpha isoform	140	71	94	86	92
PSOVI291g01870	rho GTPase-activating protein 19-like protein	140	11	3	3	3
PSOVI49g00810	---NA---	140	25	20	21	10
PSOVI58g01060	protein phosphatase methylesterase 1	140	74	94	77	76
PSOVI14g02780	protein yippee-like 5	139	48	52	48	67
PSOVI17g03870	phosphoglucomutase-2	139	5	6	8	10
PSOVI20g01210	hypothetical protein BLA29_009176	139	14	3	2	5
PSOVI280g01580	transmembrane protein 79-like	139	14	52	36	53
PSOVI280g04890	DNA-directed RNA polymerase II subunit RPB9-like	139	61	80	56	56
PSOVI301g02770	inactive tyrosine-protein kinase transmembrane receptor ROR1-like	139	20	52	29	16
PSOVI302g00150	E3 ubiquitin-protein ligase Hakai isoform X2	138	56	55	46	44
PSOVI38g00980	putative zinc finger protein nv- protein	138	22	33	22	16
PSOVI38g01750	F-actin-capping protein subunit alpha	138	78	92	81	81
PSOVI05g03590	protein lin-7 homolog C	137	48	94	70	78
PSOVI14g09630	serine/threonine-protein kinase PAK mbt	137	61	77	53	38
PSOVI286g03100	Homeobox domain-containing protein	137	12	18	10	6
PSOVI36g03280	hypothetical protein BLA29_005831	137	61	91	77	95
PSOVI73g00410	brain tumor protein-like	137	15	4	5	5
PSOVI286g00500	26S proteasome non-ATPase regulatory subunit 13	136	74	62	51	67
PSOVI284g04140	mitochondrial import inner membrane translocase subunit Tim23-like	135	27	44	31	40
PSOVI22g00420	clotting factor B-like	134	5	2	3	7
PSOVI295g01140	TBC and LysM domain containing protein	134	67	111	83	56
PSOVI49g00180	PREDICTED: uncharacterized protein LOC107371595	134	55	106	63	44
PSOVI86g00130	PHD finger protein 10 isoform X2	134	29	59	34	24
PSOVI89g00100	ER membrane protein complex subunit 3	134	63	65	55	78
PSOVI22g08530	putative mediator of RNA polymerase II transcription subunit 26 isoform X2	133	15	15	14	7
PSOVI294g02240	protein P200-like isoform X1	133	112	93	79	59
PSOVI20g02640	Derlin-1	132	52	66	59	83
PSOVI22g06900	THO complex subunit 3	132	18	31	23	22
PSOVI26g02690	---NA---	132	20	34	25	17
PSOVI280g01720	dnaJ protein homolog 1	132	80	69	65	63
PSOVI295g01050	putative L-aspartate dehydrogenase	132	41	26	31	53
PSOVI44g01570	26S proteasome non-ATPase regulatory subunit 10-like	132	70	71	52	78
PSOVI08g00260	nucleolar protein 10	131	31	54	41	53
PSOVI283g01470	ATP-binding cassette sub-family A member 1-like	131	22	21	17	21
PSOVI35g00650	---NA---	131	39	27	20	8
PSOVI63g00550	microfibrillar-associated protein 1	131	34	46	38	40
PSOVI69g00220	akirin-2	131	79	71	63	51
PSOVI22g03070	lipase maturation factor 2-like isoform X1	130	20	26	17	23
PSOVI283g00660	myotubularin-related protein 2	130	26	56	37	29
PSOVI52g00580	26S proteasome non-ATPase regulatory subunit 7	130	65	81	63	78
PSOVI66g00380	sodium-coupled monocarboxylate transporter 1-like	130	60	71	58	40
PSOVI72g00340	hypothetical protein BLA29_005102, partial	130	9	3	8	6
PSOVI05g02510	hypothetical protein BLA29_015177, partial	129	78	77	87	37
PSOVI283g01400	rho GDP-dissociation inhibitor 1-like	129	36	38	38	40
PSOVI41g01000	zinc finger protein squeeze-like protein	129	29	60	35	30
PSOVI17g08790	galectin-9 isoform X2	128	64	53	50	78
PSOVI26g03390	S-methyl-5'-thioadenosine phosphorylase	128	14	12	11	47
PSOVI280g03340	Replication protein A 32 kDa subunit	128	35	46	39	34
PSOVI288g00600	hypothetical protein BLA29_007361, partial	128	6	4	3	3
PSOVI291g01190	ras-related protein Rab-22A	128	4	3	3	6
PSOVI36g02340	cytochrome c oxidase assembly factor 4 homolog, mitochondrial	128	57	83	75	88
PSOVI14g02590	dynein light chain 1, cytoplasmic	127	25	54	48	68
PSOVI17g09520	thioredoxin-related transmembrane protein 1-like	127	40	40	35	61
PSOVI288g00870	non-canonical poly(A) RNA polymerase PAPD7-like	127	3	1	1	1
PSOVI301g00640	zinc finger matrin-type protein 5	127	40	41	34	29
PSOVI301g03000	Proteasome subunit alpha type-4	127	67	100	68	76
PSOVI63g00530	UPF0047 protein YjbQ	127	45	53	39	33
PSOVI284g02790	putative glutamate synthase [NADPH] isoform X2	126	46	69	52	29
PSOVI45g01630	hypothetical protein BLA29_005366	126	63	83	55	41
PSOVI17g06110	Prenylated Rab acceptor protein 1	125	25	18	18	19
PSOVI26g00260	E3 ubiquitin-protein ligase RNF144A isoform X3	125	29	38	28	16
PSOVI298g01620	syntaxin-5-like	125	39	70	46	28
PSOVI36g03770	39S ribosomal protein L13, mitochondrial	125	23	21	21	29
PSOVI58g00650	CD63 antigen-like	125	72	81	70	95
PSOVI83g00160	DNA-directed RNA polymerase II subunit RPB7	125	59	48	37	42
PSOVI05g02000	transcription factor RFX3	124	32	68	43	49
PSOVI283g04700	26S proteasome non-ATPase regulatory subunit 2	124	59	82	60	86
PSOVI43g01510	chromobox protein homolog 2-like	124	70	104	82	52
PSOVI17g04610	---NA---	123	17	29	23	21
PSOVI286g01830	---NA---	123	11	1	0	2
PSOVI66g00050	translocon-associated protein subunit beta	123	32	78	68	69
PSOVI72g00070	DDRGK domain-containing protein 1	123	58	64	58	56
PSOVI14g03750	single-stranded DNA-binding protein, mitochondrial	122	33	63	61	65
PSOVI14g09640	adenylosuccinate lyase-like isoform X2	122	44	50	54	45
PSOVI20g01410	gag pol polyprotein	122	27	43	30	35
PSOVI22g00680	epoxide hydrolase 1	122	48	55	46	63
PSOVI301g00650	neutral alpha-glucosidase AB-like	122	25	49	37	47
PSOVI58g00070	Nuclear hormone receptor HR96	122	33	60	43	30
PSOVI92g00160	hypoxia up-regulated protein 1-like	122	52	77	53	41
PSOVI14g03020	TATA box-binding protein-like protein 1	121	34	49	36	25
PSOVI22g08460	hypothetical protein BLA29_010335	121	51	61	57	66
PSOVI26g00720	vesicle transport protein SFT2B	121	54	33	28	39
PSOVI283g06200	bcl2/adenovirus E1b 19-kD protein-interacting protein, putative	121	70	92	83	62
PSOVI284g05910	ribulose-phosphate 3-epimerase-like	121	13	18	21	18
PSOVI286g01760	ATP-citrate synthase	121	45	49	41	44
PSOVI294g00440	pre-mRNA-splicing factor 38A	121	37	60	46	37
PSOVI36g02840	tudor domain-containing protein 7B-like protein	121	20	5	8	8
PSOVI45g00650	ubiquitin carboxyl-terminal hydrolase isozyme L5	121	35	50	38	40
PSOVI05g03640	protein l(2)37Cc	120	56	84	73	85
PSOVI22g02240	hypothetical protein BLA29_000720, partial	120	34	5	8	7
PSOVI280g01770	transcriptional repressor protein YY1	120	56	95	71	51
PSOVI283g01380	Neuroendocrine convertase 1	120	9	6	5	4
PSOVI295g00970	casein kinase II subunit beta	120	22	25	20	23
PSOVI33g00600	caskin-1 isoform X6	120	73	86	62	44
PSOVI43g01610	26S proteasome non-ATPase regulatory subunit 6	120	51	61	60	77
PSOVI20g03120	phosphatidylinositol transfer protein alpha isoform isoform X1	119	34	62	52	36
PSOVI22g08160	39S ribosomal protein L35, mitochondrial	119	51	65	60	78
PSOVI284g03840	moesin/ezrin/radixin homolog 1 isoform X2	119	60	89	71	47
PSOVI302g00370	metastasis-associated protein MTA3-like isoform X1	119	64	90	56	45
PSOVI49g00670	G2/mitotic-specific cyclin-B3	119	53	22	22	21
PSOVI22g02300	type-1 angiotensin II receptor-associated protein-like	118	23	31	27	34
PSOVI301g01730	exosome complex component CSL4-like	118	23	19	15	18
PSOVI94g00110	protein mago nashi homolog	118	62	70	57	56
PSOVI17g01330	inhibitor of growth protein 1	117	50	71	64	72
PSOVI280g01280	transmembrane emp24 domain-containing protein 7-like	117	49	37	31	29
PSOVI283g01160	transmembrane protease serine 3-like	117	3	37	11	12
PSOVI36g00030	---NA---	117	11	3	11	14
PSOVI36g04190	26S protease regulatory subunit 8	117	60	88	65	79
PSOVI69g01000	F-box-like/WD repeat-containing protein TBL1XR1	117	41	83	52	47
PSOVI14g03060	Minor histocompatibility antigen H13	116	55	77	64	70
PSOVI14g10630	OCIA domain-containing protein 1	116	60	86	83	86
PSOVI17g02290	pre-mRNA-splicing factor SPF27	116	42	54	42	42
PSOVI22g00620	TIP41-like protein	116	50	46	44	54
PSOVI26g00440	gastrulation defective protein 1 homolog	116	19	28	21	23
PSOVI294g00240	eukaryotic translation initiation factor 2 subunit 3-like	116	45	77	54	51
PSOVI43g01860	40S ribosomal protein S12, mitochondrial	116	75	89	87	85
PSOVI52g00530	diacylglycerol O-acyltransferase 1	116	14	6	6	5
PSOVI63g00040	hypothetical protein BLA29_009219, partial	116	10	6	11	10
PSOVI22g01020	hypothetical protein QR98_0038340	115	22	28	23	17
PSOVI286g02440	28S ribosomal protein S18c, mitochondrial	115	45	56	50	62
PSOVI295g00190	V-type proton ATPase subunit D	115	45	76	66	50
PSOVI35g00470	valine--tRNA ligase-like	115	47	79	63	78
PSOVI36g03470	peroxisomal N(1)-acetyl-spermine/spermidine oxidase	115	26	30	33	41
PSOVI43g01250	mitochondrial import receptor subunit TOM40 homolog 1	115	25	39	36	42
PSOVI45g00180	dnaJ homolog subfamily C member 3-like	115	69	43	38	37
PSOVI14g06490	protein DDI1 homolog 2	114	66	61	43	38
PSOVI17g02410	disintegrin and metalloproteinase domain-containing protein 12-like protein	114	62	71	58	33
PSOVI301g02780	---NA---	114	1	1	1	2
PSOVI52g00450	nucleoporin SEH1 isoform X2	114	24	52	35	42
PSOVI69g00790	segment polarity protein dishevelled homolog DVL-3 isoform X3	114	32	75	47	35
PSOVI77g00290	ras GTPase-activating protein 1	114	60	97	66	52
PSOVI08g00280	---NA---	113	14	36	23	41
PSOVI14g02200	ADP-ribosylation factor GTPase-activating protein 1	113	80	82	64	58
PSOVI17g02260	DFP2-like protein	113	1	1	2	2
PSOVI22g03570	equilibrative nucleoside transporter 1	113	33	20	18	33
PSOVI280g02950	serine/arginine-rich splicing factor 1A	113	48	82	51	41
PSOVI284g00960	ATPase family AAA domain-containing protein 3A	113	18	40	29	27
PSOVI288g01120	hypothetical protein BLA29_012564, partial	113	3	6	5	3
PSOVI292g00090	hexokinase-2-like isoform X8	113	70	77	68	46
PSOVI294g01370	store-operated calcium entry-associated regulatory factor	113	51	70	59	66
PSOVI58g00350	protein Skeletor, isoforms B/C isoform X1	113	10	2	2	2
PSOVI08g01080	alpha-L-fucosidase isoform X1	112	31	25	29	42
PSOVI17g07620	multiple coagulation factor deficiency protein 2 homolog	112	26	57	36	34
PSOVI20g00470	solute carrier family 35 member G1-like	112	51	28	33	22
PSOVI22g06640	protein ERGIC-53-like	112	24	50	33	42
PSOVI280g03800	UV excision repair protein RAD23 homolog B	112	30	41	33	24
PSOVI36g02530	---NA---	112	9	18	16	14
PSOVI36g02970	ceramide synthase 6	112	60	77	64	41
PSOVI36g03720	---NA---	112	36	53	48	41
PSOVI73g00470	hypothetical protein QR98_0101780, partial	112	31	65	42	10
PSOVI283g01250	dolichyl-diphosphooligosaccharide--protein glycosyltransferase subunit STT3B	111	25	39	31	27
PSOVI34g00270	protein catecholamines up	111	39	75	59	62
PSOVI44g01160	spermine synthase-like	111	41	26	31	37
PSOVI44g01660	ankyrin repeat domain-containing protein 49-like	111	13	22	17	17
PSOVI17g04220	adrenodoxin-like protein, mitochondrial	110	18	16	17	14
PSOVI22g04430	asparagine synthase	110	10	43	30	22
PSOVI283g06230	V-type proton ATPase subunit G	110	39	75	64	46
PSOVI286g00380	ABC transporter G family member 20-like isoform X1	110	19	12	8	21
PSOVI301g02550	galectin-4-like isoform X1	110	54	43	34	48
PSOVI49g00090	cyclin-K	110	32	49	33	32
PSOVI05g01700	splicing factor 3B subunit 6-like protein	109	44	47	41	45
PSOVI26g02740	glutamate-rich WD repeat-containing protein 1	109	11	28	20	25
PSOVI280g00100	Dr1-associated corepressor	109	43	73	55	29
PSOVI280g04120	protein draper-like isoform X3	109	55	48	42	52
PSOVI283g07080	kinesin-like protein KIF2A isoform X2	109	47	51	34	29
PSOVI283g07160	farnesyl pyrophosphate synthase-like isoform X1	109	23	34	28	26
PSOVI77g00130	CCR4-NOT transcription complex subunit 7 isoform X3	109	70	80	60	55
PSOVI06g00610	zinc finger protein 598-like	108	28	46	32	26
PSOVI295g00010	carbonic anhydrase 7	108	47	38	35	25
PSOVI14g03130	eukaryotic translation initiation factor 2 subunit 1-like	108	67	72	54	44
PSOVI14g07670	B-cell CLL/lymphoma 6 member B protein-like	107	1	5	4	7
PSOVI20g00080	ADP-ribosylation factor-like protein 4C	107	51	78	68	64
PSOVI283g01690	fatty acyl-CoA reductase 1-like	107	4	5	5	7
PSOVI301g01350	coatomer subunit gamma-2-like	107	29	51	37	41
PSOVI36g04000	28S ribosomal protein S5, mitochondrial	107	39	58	49	69
PSOVI44g00530	COP9 signalosome complex subunit 5	107	30	51	38	42
PSOVI66g00120	frataxin homolog, mitochondrial	107	19	25	20	12
PSOVI73g00360	lysosomal acid phosphatase	107	6	3	5	16
PSOVI22g08230	PHD finger protein 20-like protein 1	106	37	63	47	38
PSOVI26g00130	---NA---	106	46	68	53	44
PSOVI286g01840	Zinc finger, CCCH-type	106	13	1	1	1
PSOVI38g01180	Sjoegren syndrome/scleroderma autoantigen 1	106	46	60	59	44
PSOVI294g00450	CCR4-NOT transcription complex subunit 11-like	106	80	77	63	32
PSOVI05g02560	hypothetical protein QR98_0025540	105	5	1	1	1
PSOVI35g01040	Eukaryotic peptide chain release factor subunit 1	105	46	84	67	54
PSOVI43g01910	potassium voltage-gated channel protein Shab isoform X1	105	19	13	13	10
PSOVI69g00880	DNA replication licensing factor Mcm5	105	52	51	38	27
PSOVI05g02390	microsomal triglyceride transfer protein large subunit-like	104	2	7	4	5
PSOVI20g02880	MOB kinase activator-like 1	104	23	34	32	43
PSOVI22g07090	methionine aminopeptidase 1	104	73	77	58	67
PSOVI284g01170	S-adenosylmethionine mitochondrial carrier protein	104	13	21	16	14
PSOVI38g00900	abscission/NoCut checkpoint regulator-like	104	47	60	59	48
PSOVI63g00150	RPII140-upstream gene protein	104	33	34	35	36
PSOVI05g04250	leucine-rich repeat-containing protein 47-like	103	38	46	38	35
PSOVI17g07640	gamma-secretase subunit pen-2	103	27	37	26	32
PSOVI301g02580	coatomer subunit alpha isoform X2	103	38	69	50	49
PSOVI36g02750	COP9 signalosome complex subunit 7a	103	50	39	29	38
PSOVI38g01400	adenylyltransferase and sulfurtransferase MOCS3	103	39	48	41	55
PSOVI86g00240	heat shock 70 kDa protein 4-like	103	44	64	41	42
PSOVI14g10460	transcription factor GATA-5-like	102	19	16	19	29
PSOVI20g03090	glycogen synthase kinase-3 beta-like isoform X1	102	15	25	19	18
PSOVI280g05330	E3 ubiquitin-protein ligase RFWD3	102	54	38	27	28
PSOVI49g00380	protein boule-like isoform X1	102	36	64	45	27
PSOVI49g00400	---NA---	102	41	37	36	48
PSOVI09g00790	actin-related protein 2 isoform X2	101	47	60	57	54
PSOVI26g03860	protein disulfide-isomerase A6 homolog	101	70	61	46	48
PSOVI292g02410	hypothetical protein BLA29_000994	101	62	81	65	49
PSOVI295g00220	putative homeodomain transcription factor 1 isoform X2	101	29	38	32	25
PSOVI43g01600	---NA---	101	45	57	49	34
PSOVI89g00160	Protein pygopus	101	19	45	29	32
PSOVI14g04900	protein YIF1B-B-like isoform X2	100	53	56	46	57
PSOVI14g11050	transmembrane protein 185A-like	100	28	44	35	39
PSOVI17g07670	NADH-cytochrome b5 reductase 3-like isoform X2	100	51	37	31	28
PSOVI280g01810	putative tRNA (cytidine(32)/guanosine(34)-2'-O)-methyltransferase	100	61	34	31	31
PSOVI283g00560	U3 small nucleolar ribonucleoprotein protein IMP3-like	100	57	52	42	51
PSOVI283g02980	Very-long-chain 3-oxoacyl-CoA reductase	100	17	21	16	32
PSOVI294g00330	coiled-coil domain-containing protein 58	100	35	29	32	27
PSOVI294g01510	probable ribosome biogenesis protein RLP24	100	36	46	41	28
PSOVI38g00650	zinc finger protein 320-like isoform X1	100	53	75	63	59
PSOVI14g04410	DPH3 homolog	99	52	50	51	48
PSOVI280g02020	vascular non-inflammatory molecule 2	99	63	79	67	72
PSOVI280g06130	UMP-CMP kinase-like	99	25	23	27	20
PSOVI43g00720	katanin p60 ATPase-containing subunit A-like 1	99	31	42	29	22
PSOVI72g00880	tyrosine-protein kinase Src42A	99	34	63	40	34
PSOVI05g02240	Krueppel-like factor 5 isoform X2	98	4	3	4	3
PSOVI22g00740	sodium/potassium-transporting ATPase subunit alpha-like	98	81	70	70	58
PSOVI280g05190	oxygen-dependent coproporphyrinogen-III oxidase	98	39	64	54	65
PSOVI280g06160	V-type proton ATPase 21 kDa proteolipid subunit-like	98	22	28	35	34
PSOVI36g03310	ell-associated factor Eaf	98	52	48	41	40
PSOVI36g03360	probable tRNA N6-adenosine threonylcarbamoyltransferase, mitochondrial	98	28	32	32	57
PSOVI292g00180	protein tumorous imaginal discs, mitochondrial-like isoform X2	98	85	81	75	50
PSOVI14g02850	serine--tRNA ligase, cytoplasmic	97	38	66	57	62
PSOVI17g07880	glycogen-binding subunit 76A isoform X3	97	54	45	45	25
PSOVI20g01770	septin-2-like protein	97	29	78	52	20
PSOVI295g00810	vacuolar protein sorting-associated protein VTA1 homolog	97	64	63	53	48
PSOVI301g03030	DNA replication licensing factor MCM3	97	44	62	45	31
PSOVI36g03690	nuclear transcription factor Y subunit gamma	97	23	40	29	41
PSOVI20g00360	glyoxylate reductase/hydroxypyruvate reductase	96	32	30	29	30
PSOVI20g02040	putative sodium-coupled neutral amino acid transporter 7	96	1	2	1	4
PSOVI26g01000	glycogenin-2 isoform X2	96	10	11	9	17
PSOVI280g00330	acetyl-CoA acetyltransferase, mitochondrial	96	24	31	30	46
PSOVI292g02540	ubiA prenyltransferase domain-containing protein 1 homolog	96	37	34	32	22
PSOVI298g01500	surfeit locus protein 4 homolog	96	28	31	32	40
PSOVI22g00940	lipoma HMGIC fusion partner-like	95	2	12	4	5
PSOVI22g02460	tyrosine-protein phosphatase non-receptor type 23	95	60	68	49	47
PSOVI26g03330	---NA---	95	13	14	12	19
PSOVI280g01320	transmembrane protein 33-like	95	40	45	40	36
PSOVI280g04900	COP9 signalosome complex subunit 1 isoform X4	95	22	29	22	19
PSOVI283g07100	hypothetical protein QR98_0014510	95	21	34	35	48
PSOVI283g07540	ADP-ribosylation factor-like protein 1	95	9	14	10	8
PSOVI284g02080	formin-2 isoform X1	95	18	24	18	11
PSOVI301g00290	tudor domain-containing protein 1	95	31	4	9	7
PSOVI301g02130	FAD-linked sulfhydryl oxidase ALR	95	65	49	48	52
PSOVI44g01590	3-ketodihydrosphingosine reductase	95	22	41	40	25
PSOVI66g00780	programmed cell death protein 10	95	32	42	35	33
PSOVI94g00050	---NA---	95	29	32	20	32
PSOVI17g04380	iron-sulfur cluster assembly enzyme ISCU, mitochondrial	95	91	63	59	36
PSOVI08g00920	phosphatidylinositol glycan anchor biosynthesis class U protein	94	10	16	13	16
PSOVI14g03970	hypothetical protein BLA29_004054	94	0	1	2	2
PSOVI22g07350	phenylalanine--tRNA ligase alpha subunit	94	29	59	50	52
PSOVI283g03480	dnaJ homolog shv	94	12	14	12	10
PSOVI283g04920	stomatin-like protein 2, mitochondrial	94	20	22	25	17
PSOVI286g02420	ubiquinone biosynthesis monooxygenase COQ6, mitochondrial	94	17	24	22	28
PSOVI286g02910	polyadenylate-binding protein 2-like	94	21	51	32	31
PSOVI33g00310	cytochrome b561	94	2	5	4	11
PSOVI33g00550	Zinc transporter ZIP14	94	20	25	23	37
PSOVI35g00460	mitochondrial enolase superfamily member 1 isoform X1	94	65	71	54	77
PSOVI36g01740	mitochondrial dicarboxylate carrier	94	28	44	39	39
PSOVI63g00500	Pancreatic triacylglycerol lipase	94	23	20	16	15
PSOVI06g01830	---NA---	93	8	17	15	9
PSOVI14g04270	eukaryotic translation initiation factor 4E-like	93	33	46	39	45
PSOVI14g08010	SOSS complex subunit B2	93	22	32	27	34
PSOVI22g08120	gamma-secretase subunit Aph-1	93	36	50	35	38
PSOVI26g00340	E3 ubiquitin-protein ligase synoviolin B-like	93	39	39	31	36
PSOVI283g07020	BRCA1-associated RING domain protein 1-like	93	2	2	2	2
PSOVI286g00620	Cleavage stimulation factor subunit 1	93	9	16	12	14
PSOVI291g01810	---NA---	93	10	3	2	3
PSOVI294g00350	POC1 centriolar protein homolog A-like	93	3	2	2	3
PSOVI38g00890	histone deacetylase 3	93	37	56	44	58
PSOVI05g00240	ribosomal protein S6 kinase beta-1	92	50	51	42	59
PSOVI14g01930	eukaryotic translation initiation factor 3 subunit I	92	34	58	51	61
PSOVI22g00380	transmembrane protein 115	92	30	34	26	24
PSOVI22g02580	ATP-dependent (S)-NAD(P)H-hydrate dehydratase isoform X3	92	58	56	53	65
PSOVI286g00420	ras-related protein Ral-A-like isoform X1	92	24	58	47	39
PSOVI33g01260	histidine triad nucleotide-binding protein 1	92	39	42	36	63
PSOVI35g01330	condensin complex subunit 2	92	14	21	16	11
PSOVI36g04250	H(+)/Cl(-) exchange transporter 7	92	61	58	46	58
PSOVI05g04050	pancreatic triacylglycerol lipase-like	91	1	0	1	1
PSOVI05g04690	hypothetical protein BLA29_011519, partial	91	50	52	44	40
PSOVI17g05860	RNA-binding protein 42	91	29	31	28	26
PSOVI22g06050	probable pyruvate dehydrogenase E1 component subunit alpha, mitochondrial	91	43	54	47	34
PSOVI301g02750	---NA---	91	0	0	0	3
PSOVI36g02380	U1 small nuclear ribonucleoprotein A	91	29	41	36	43
PSOVI38g01000	rRNA-processing protein FCF1 homolog	91	39	41	44	60
PSOVI45g01140	Mannose-6-phosphate isomerase	91	48	61	45	27
PSOVI72g00650	tubulin polyglutamylase TTLL4-like	91	25	32	32	24
PSOVI14g03910	F-box/WD repeat-containing protein 7 isoform X1	90	18	37	23	17
PSOVI14g05410	activator of 90 kDa heat shock protein ATPase homolog 1	90	38	42	38	29
PSOVI17g03530	Succinate dehydrogenase [ubiquinone] cytochrome b small subunit, mitochondrial	90	54	46	55	52
PSOVI17g07190	mitotic checkpoint protein BUB3-like	90	7	10	9	9
PSOVI22g07110	pantothenate kinase 3 isoform X1	90	42	77	52	48
PSOVI26g03280	cell cycle control protein 50A-like	90	12	16	14	40
PSOVI294g02310	adapter molecule Crk	90	53	74	53	57
PSOVI295g01450	ATP-binding cassette sub-family D member 2-like	90	15	25	17	15
PSOVI44g01460	DNA-directed RNA polymerase III subunit RPC10	90	22	41	37	32
PSOVI45g00150	eukaryotic translation initiation factor 3 subunit L-like	90	38	51	40	39
PSOVI45g01610	hypothetical protein BLA29_008461, partial	90	28	43	33	29
PSOVI58g00880	nuclear pore complex protein Nup85	90	15	25	20	18
PSOVI05g00770	---NA---	89	40	54	39	27
PSOVI08g01690	NAD-dependent protein deacetylase sirtuin-6-like	89	46	32	24	34
PSOVI14g11150	Dynactin subunit 5	89	32	42	32	44
PSOVI20g02890	Ubiquitin carboxyl-terminal hydrolase isozyme L3	89	19	32	27	26
PSOVI283g03320	transcriptional repressor CTCF-like	89	31	62	42	26
PSOVI288g00160	Forkhead box protein G1	89	38	10	7	8
PSOVI291g00980	hypothetical protein BLA29_000578	89	5	3	5	9
PSOVI73g00340	U3 small nucleolar RNA-interacting protein 2 isoform X2	89	18	27	21	21
PSOVI06g00970	---NA---	88	0	0	0	1
PSOVI17g04130	TM2 domain-containing protein CG11103	88	24	43	35	30
PSOVI22g08750	ras-related protein Rab-11A, putative	88	39	46	36	35
PSOVI283g04500	Post-GPI attachment to proteins factor 2	88	46	68	54	46
PSOVI288g00890	probable histone-binding protein Caf1 isoform X2	88	34	48	41	28
PSOVI291g01880	hypothetical protein BLA29_001855, partial	88	17	10	7	8
PSOVI292g01780	39S ribosomal protein L9, mitochondrial	88	26	30	27	26
PSOVI298g01160	PH-interacting protein	88	60	75	53	42
PSOVI38g00200	Dihydrolipoyllysine-residue acetyltransferase component of pyruvate dehydrogenase complex, mitochondrial	88	46	53	45	48
PSOVI43g01130	histone-arginine methyltransferase CARMER isoform X1	88	37	67	50	29
PSOVI05g00600	Polymerase delta-interacting protein 2	87	48	64	61	35
PSOVI05g05180	mitochondrial-processing peptidase subunit beta	87	40	26	24	27
PSOVI06g01740	charged multivesicular body protein 1b	87	29	39	27	40
PSOVI09g00210	hypothetical protein BLA29_000143	87	17	15	14	16
PSOVI09g02090	pseudouridine-5'-phosphatase isoform X1	87	25	28	27	13
PSOVI14g05770	oxysterol-binding protein 1-like	87	61	75	63	55
PSOVI14g10210	nuclear cap-binding protein subunit 2	87	25	34	30	27
PSOVI17g02280	DNA-directed RNA polymerase II subunit RPB2	87	30	54	36	43
PSOVI17g02880	H/ACA ribonucleoprotein complex subunit 2-like protein	87	35	64	48	35
PSOVI17g08220	geranylgeranyl transferase type-2 subunit beta	87	19	27	23	31
PSOVI20g01680	39S ribosomal protein L4, mitochondrial	87	26	31	28	33
PSOVI22g07280	mediator of RNA polymerase II transcription subunit 4	87	40	29	24	22
PSOVI280g04670	protein YIPF1	87	21	27	25	24
PSOVI286g01890	nucleoside diphosphate-linked moiety X motif 19-like	87	22	26	23	17
PSOVI08g01210	splicing factor 3B subunit 3	86	16	33	22	32
PSOVI283g00350	eukaryotic translation initiation factor 5B	86	28	36	28	32
PSOVI295g00960	casein kinase II subunit beta isoform X1	86	40	50	50	47
PSOVI298g01900	AP-3 complex subunit mu-1	86	31	49	38	37
PSOVI36g02070	ATP-binding cassette sub-family F member 2	86	30	39	33	33
PSOVI43g01970	zinc finger protein ZXDC-like	86	16	24	16	10
PSOVI58g00230	SNW domain-containing protein 1	86	61	80	65	62
PSOVI63g00440	aminoacyl tRNA synthase complex-interacting multifunctional protein 1	86	48	42	44	56
PSOVI73g00330	---NA---	86	28	13	18	36
PSOVI05g04160	general transcriptional corepressor trfA-like	85	24	40	25	16
PSOVI14g00770	LIM and calponin homology domains-containing protein 1-like	85	31	61	50	35
PSOVI14g04180	derlin-2	85	19	16	17	20
PSOVI20g02970	Heat shock factor-binding protein 1	85	34	28	37	43
PSOVI280g00970	mitochondrial 2-oxoglutarate/malate carrier protein-like	85	51	68	57	39
PSOVI284g01450	synaptophysin-like isoform X2	85	4	14	10	5
PSOVI284g02070	---NA---	85	4	2	2	4
PSOVI36g03750	N-alpha-acetyltransferase 30	85	42	59	54	52
PSOVI36g03830	echinoderm microtubule-associated protein-like 2	85	64	57	46	48
PSOVI05g00370	28S ribosomal protein S21, mitochondrial	84	33	35	29	32
PSOVI14g03500	TBC1 domain family member 22B-like isoform X1	84	42	49	51	60
PSOVI14g10940	Transmembrane 9 superfamily member 3	84	53	71	57	56
PSOVI22g06660	prolyl endopeptidase isoform X2	84	39	40	33	29
PSOVI26g00100	Integrin-linked protein kinase	84	27	37	39	32
PSOVI280g04590	solute carrier family 25 member 40	84	24	44	40	35
PSOVI33g00950	Signal peptide peptidase-like 2B	84	23	29	23	22
PSOVI63g00750	transcription factor Dp-1-like	84	13	14	14	29
PSOVI86g00120	hypothetical protein BLA29_008122	84	17	23	18	15
PSOVI90g00180	HMG box-containing protein 4-like isoform X1	84	16	28	20	16
PSOVI14g01900	28S ribosomal protein S7, mitochondrial	83	21	24	23	35
PSOVI14g06020	Ubiquitin-conjugating enzyme E2 G1	83	38	54	56	43
PSOVI14g07150	zinc finger protein Xfin	83	36	67	41	31
PSOVI20g00520	cytospin-A-like	83	30	43	30	23
PSOVI280g01140	transmembrane protein 165-like	83	18	25	25	24
PSOVI283g02650	Sphingosine-1-phosphate lyase	83	18	25	24	21
PSOVI284g02110	inactive hydroxysteroid dehydrogenase-like protein 1	83	3	2	2	3
PSOVI35g00090	---NA---	83	31	43	28	16
PSOVI36g00780	1,4-alpha-glucan-branching enzyme	83	38	29	24	40
PSOVI44g00150	valacyclovir hydrolase	83	19	28	25	30
PSOVI45g00220	GATOR complex protein DEPDC5-like isoform X1	83	32	54	44	29
PSOVI63g00100	STE20-related kinase adapter protein alpha	83	9	6	6	5
PSOVI86g00290	Mediator of RNA polymerase II transcription subunit 19	83	48	53	36	29
PSOVI14g06220	---NA---	82	40	52	45	29
PSOVI14g07740	importin subunit beta-1-like	82	19	33	23	21
PSOVI20g01310	maternal embryonic leucine zipper kinase-like	82	1	1	1	2
PSOVI22g00210	Synaptic vesicular amine transporter	82	13	31	21	8
PSOVI283g04840	threonine--tRNA ligase, cytoplasmic isoform X1	82	26	49	42	41
PSOVI284g02040	AN1-type zinc finger protein 2A-like	82	44	36	37	33
PSOVI284g06220	transmembrane protein 35A-like	82	25	43	33	33
PSOVI286g01660	nucleolar protein 16	82	23	36	37	31
PSOVI288g00100	aurora kinase	82	11	11	8	7
PSOVI295g00670	probable H/ACA ribonucleoprotein complex subunit 1	82	28	55	43	49
PSOVI298g02170	guanine nucleotide exchange factor MSS4 homolog	82	34	26	30	26
PSOVI36g03840	echinoderm microtubule-associated protein-like 2 isoform X2	82	36	36	23	28
PSOVI36g04420	sphingosine-1-phosphate phosphatase 2-like	82	21	26	22	22
PSOVI36g04460	PITH domain-containing protein 1-like	82	26	40	33	40
PSOVI90g00040	staphylococcal nuclease domain-containing protein 1-like	82	11	41	32	28
PSOVI41g00030	Ig-like and fibronectin type-III domain-containing protein 1	82	71	50	52	32
PSOVI14g01910	Golgi resident protein GCP60	82	66	72	53	34
PSOVI05g02600	chymotrypsin-like protease CTRL-1	81	25	20	25	22
PSOVI06g00330	transmembrane emp24 domain-containing protein 2	81	21	53	39	42
PSOVI14g02610	GTP-binding protein 1-like	81	24	31	31	29
PSOVI14g06210	transcription initiation factor TFIID subunit 6 isoform X1	81	33	25	15	11
PSOVI14g06800	3-hydroxyacyl-CoA dehydrogenase type-2	81	25	28	23	14
PSOVI17g06200	mitochondrial chaperone BCS1-like	81	29	45	30	31
PSOVI22g01030	hypothetical protein BLA29_012895, partial	81	9	10	8	9
PSOVI22g04980	vacuolar protein sorting-associated protein 29	81	16	18	19	33
PSOVI283g04340	transmembrane protein 222	81	38	47	43	56
PSOVI284g01740	phosphatidylinositol-binding clathrin assembly protein LAP isoform X6	81	15	27	21	20
PSOVI34g00260	DENN domain-containing protein 1B-like	81	41	61	40	27
PSOVI44g01110	Solute carrier family 25 member 36	81	18	25	22	23
PSOVI69g00780	segment polarity protein dishevelled homolog DVL-3 isoform X2	81	8	29	19	18
PSOVI83g00180	syndecan	81	33	52	28	28
PSOVI09g01280	dolichyl-diphosphooligosaccharide--protein glycosyltransferase subunit STT3A	80	25	40	29	28
PSOVI17g05670	G protein pathway suppressor 2	80	34	52	34	27
PSOVI22g07580	transmembrane protein 230	80	36	37	35	42
PSOVI22g07770	catenin alpha	80	38	58	42	49
PSOVI22g08680	---NA---	80	2	1	1	3
PSOVI26g03530	glucose-6-phosphate exchanger SLC37A2 isoform X1	80	26	16	18	30
PSOVI280g00480	cyclin-dependent kinase 7	80	12	19	16	17
PSOVI280g01270	protein transport protein Sec24C-like	80	25	41	31	35
PSOVI283g07060	---NA---	80	5	4	4	4
PSOVI288g01090	mitochondrial inner membrane protein OXA1L	80	15	22	18	22
PSOVI45g00110	Cytoplasmic protein NCK2	80	32	50	33	35
PSOVI52g00160	Retrovirus-related Pol polyprotein from transposon TNT 1-94	80	11	3	4	5
PSOVI58g01100	long-chain-fatty-acid--CoA ligase 4-like	80	19	36	30	23
PSOVI88g00050	Isopentenyl-diphosphate Delta-isomerase 1	80	33	43	38	48
PSOVI09g02300	Methylcrotonoyl-CoA carboxylase beta chain, mitochondrial	79	18	28	29	37
PSOVI17g07500	enoyl-CoA delta isomerase 2, mitochondrial isoform X2	79	60	67	67	63
PSOVI22g08360	GPN-loop GTPase 1	79	32	47	41	34
PSOVI26g00460	ATP-dependent RNA helicase DDX42	79	43	58	45	50
PSOVI280g00960	cytochrome c oxidase assembly protein COX15 homolog	79	27	37	39	38
PSOVI280g04580	tyrosyl-DNA phosphodiesterase 2-like	79	17	17	16	9
PSOVI286g03200	very-long-chain (3R)-3-hydroxyacyl-CoA dehydratase hpo-8	79	37	54	46	38
PSOVI288g01420	probable dimethyladenosine transferase	79	26	29	23	31
PSOVI291g01420	actin-related protein 2/3 complex subunit 2	79	40	64	57	37
PSOVI292g00810	39S ribosomal protein L36, mitochondrial	79	26	36	22	28
PSOVI294g02030	argonaute-2-like protein	79	16	4	10	12
PSOVI36g02470	proton-coupled amino acid transporter 1-like isoform X1	79	48	49	50	33
PSOVI45g00160	NKAP family protein CG6066	79	39	53	43	30
PSOVI58g01080	probable tRNA N6-adenosine threonylcarbamoyltransferase	79	21	41	29	44
PSOVI58g01230	hypothetical protein BLA29_014083, partial	79	29	13	12	12
PSOVI69g00370	graves disease carrier protein-like	79	27	13	11	15
PSOVI72g00670	probable lysosomal cobalamin transporter	79	31	41	40	43
PSOVI83g00120	probable small nuclear ribonucleoprotein E	79	36	46	53	47
PSOVI301g00160	ubiquitin-conjugating enzyme E2-22 kDa	79	59	43	35	22
PSOVI09g01940	UPF0545 protein C22orf39 homolog	79	50	55	47	33
PSOVI05g00350	yrdC domain-containing protein, mitochondrial	78	9	20	13	18
PSOVI06g00670	E3 ubiquitin-protein ligase ZNF598	78	16	28	22	21
PSOVI09g01370	beta-hexosaminidase subunit alpha-like isoform X2	78	2	5	3	7
PSOVI14g00130	developmentally-regulated GTP-binding protein 2	78	44	46	36	45
PSOVI14g04570	AP-2 complex subunit sigma	78	32	32	35	36
PSOVI14g06910	Methylthioribose-1-phosphate isomerase	78	6	7	7	9
PSOVI17g09530	palmitoyltransferase ZDHHC17	78	16	26	18	15
PSOVI22g08280	translation initiation factor eIF-2B subunit alpha	78	25	33	28	28
PSOVI280g03430	Ras-like protein	78	35	58	52	42
PSOVI280g05080	glucosidase 2 subunit beta	78	34	33	31	25
PSOVI294g00850	heparan-alpha-glucosaminide N-acetyltransferase	78	50	66	61	57
PSOVI295g01390	mannose-1-phosphate guanyltransferase beta-like	78	7	8	6	6
PSOVI35g00580	septin-2 isoform X1	78	37	56	40	27
PSOVI36g00290	ribonuclease kappa-B	78	28	38	36	32
PSOVI36g04440	SPRY domain-containing SOCS box protein 3	78	4	7	5	4
PSOVI45g00120	importin-5	78	34	59	47	45
PSOVI66g00750	Vacuolar protein sorting-associated protein 45	78	23	34	28	25
PSOVI69g00500	alpha-methylacyl-CoA racemase	78	37	40	36	51
PSOVI81g00140	---NA---	78	1	3	2	2
PSOVI44g01080	patatin-like phospholipase domain-containing protein 2	78	74	56	50	39
PSOVI14g03680	glutaryl-CoA dehydrogenase, mitochondrial	77	47	49	44	42
PSOVI14g04720	Retrovirus-related Pol polyprotein from transposon TNT 1-94	77	2	1	1	4
PSOVI14g09030	Ran-specific GTPase-activating protein	77	17	20	19	18
PSOVI14g09600	TATA-box-binding protein	77	29	32	28	30
PSOVI20g01800	tripeptidyl-peptidase 2-like	77	33	58	40	48
PSOVI20g02520	glyoxalase domain-containing protein 4	77	34	40	38	50
PSOVI22g01500	elongation factor G, mitochondrial	77	34	40	33	19
PSOVI284g05560	P protein-like isoform X1	77	16	14	16	17
PSOVI286g03130	Transposable element Tcb2 transposase	77	5	3	8	8
PSOVI58g00480	hypothetical protein QR98_0031830	77	25	45	34	23
PSOVI63g00640	ribosomal protein S5 domain 2-like protein	77	27	47	41	52
PSOVI77g00100	---NA---	77	2	1	2	2
PSOVI05g01120	probable RNA-binding protein 19	76	29	52	47	38
PSOVI14g06970	---NA---	76	21	36	29	30
PSOVI17g04800	DNA excision repair protein ERCC-1	76	8	10	10	10
PSOVI17g06460	E3 SUMO-protein ligase RanBP2	76	22	36	28	23
PSOVI20g02120	---NA---	76	6	5	4	12
PSOVI280g03590	U4/U6 small nuclear ribonucleoprotein Prp31	76	35	51	43	37
PSOVI283g02580	28S ribosomal protein S29, mitochondrial	76	25	26	25	27
PSOVI284g00900	putative V-type proton ATPase subunit F	76	22	37	28	37
PSOVI292g01760	transcription factor E2F5 isoform X1	76	12	18	12	10
PSOVI294g01700	PHD finger protein 14 isoform X1	76	19	27	21	16
PSOVI295g00020	fatty-acid amide hydrolase 2-A	76	40	40	32	36
PSOVI301g03170	E3 ubiquitin-protein ligase RBBP6-like	76	45	38	36	23
PSOVI302g00490	ATP synthase subunit s, mitochondrial	76	21	33	30	36
PSOVI36g04130	transmembrane protein 184C-like	76	28	33	31	40
PSOVI38g01150	Rho-related GTP-binding protein RhoU	76	31	32	22	23
PSOVI38g01390	transmembrane protein 62	76	28	33	26	29
PSOVI43g00930	cleavage and polyadenylation specificity factor subunit 5	76	18	24	22	26
PSOVI43g01080	transmembrane protein 41B	76	23	29	25	20
PSOVI43g01290	Inner nuclear membrane protein Man1	76	42	49	37	37
PSOVI45g01160	ras-related protein Rab6 isoform X2	76	51	52	40	48
PSOVI05g05220	hypothetical protein BLA29_011365	75	17	22	17	15
PSOVI14g10820	5-hydroxytryptamine receptor 1-like	75	33	34	18	12
PSOVI17g02370	15 kDa selenoprotein	75	35	36	39	45
PSOVI17g08820	protein transport protein SFT2-like	75	23	32	31	36
PSOVI22g02890	membrane-associated progesterone receptor component 1-like	75	47	50	47	41
PSOVI26g00210	ATPase ASNA1 homolog	75	24	41	33	35
PSOVI280g00570	Uridine phosphorylase 1	75	19	12	13	30
PSOVI280g02360	ubiquitin fusion degradation protein 1 homolog	75	55	44	41	42
PSOVI280g02510	protein OPI10 homolog	75	19	24	20	34
PSOVI284g04400	multidrug resistance-associated protein 1-like	75	49	37	27	27
PSOVI291g01630	Retinal rod rhodopsin-sensitive cGMP 3',5'-cyclic phosphodiesterase subunit delta	75	26	32	30	24
PSOVI33g00360	putative E3 ubiquitin-protein ligase UBR7	75	36	29	26	19
PSOVI36g03660	G patch domain and KOW motifs-containing protein-like	75	51	59	50	38
PSOVI44g00140	Pyridoxal kinase	75	23	37	32	35
PSOVI58g00990	hypothetical protein BLA29_009804	75	29	51	34	29
PSOVI66g00720	nuclear valosin-containing protein-like	75	29	44	37	44
PSOVI69g00630	transcription initiation factor TFIID subunit 12-like	75	49	40	32	31
PSOVI73g00500	---NA---	75	12	30	17	14
PSOVI22g07690	FYVE, RhoGEF and PH domain-containing protein 6-like	75	55	56	45	32
PSOVI14g02490	nuclear receptor-binding protein homolog isoform X2	74	51	48	37	28
PSOVI14g07080	Tubulin-folding cofactor B	74	19	15	13	18
PSOVI14g07440	COP9 signalosome complex subunit 8	74	24	22	24	25
PSOVI17g05810	mesencephalic astrocyte-derived neurotrophic factor homolog	74	20	20	24	15
PSOVI26g02810	cleavage stimulation factor subunit 2-like	74	4	7	7	7
PSOVI294g01160	testis-expressed sequence 264 protein	74	22	27	26	23
PSOVI301g02650	E3 ubiquitin-protein ligase RING2	74	37	42	31	21
PSOVI301g03340	F-box only protein 11	74	47	48	39	30
PSOVI34g00280	DNA replication complex GINS protein PSF1-like	74	12	13	11	13
PSOVI36g01510	---NA---	74	8	8	6	4
PSOVI36g04070	transcription initiation factor IIE subunit beta	74	50	47	38	31
PSOVI36g04180	---NA---	74	19	3	7	14
PSOVI66g00810	soluble calcium-activated nucleotidase 1-like	74	22	32	27	28
PSOVI05g01900	ras GTPase-activating protein-binding protein 2-like isoform X1	73	43	34	31	31
PSOVI06g00050	Succinate-semialdehyde dehydrogenase, mitochondrial	73	37	51	44	39
PSOVI06g01700	sestrin-3 isoform X2	73	36	42	38	39
PSOVI08g00870	DNA replication licensing factor MCM7 isoform X1	73	5	10	8	12
PSOVI17g01990	protein FAM49B-like	73	17	28	20	20
PSOVI22g00120	secreted protein, putative	73	38	43	33	38
PSOVI280g00310	protein FAM195A	73	36	31	35	30
PSOVI280g00790	V-type proton ATPase subunit E 2	73	26	36	31	46
PSOVI280g04190	---NA---	73	2	5	2	5
PSOVI292g00550	Small ubiquitin-related modifier	73	19	26	25	35
PSOVI49g00140	DDB1- and CUL4-associated factor 13	73	25	38	31	35
PSOVI72g00430	lisH domain and HEAT repeat-containing protein KIAA1468-like	73	15	19	17	19
PSOVI283g03590	Golgi phosphoprotein 3 homolog sauron	73	60	48	40	29
PSOVI58g00300	Ubiquitin conjugation factor E4 A	73	63	55	46	43
PSOVI05g03530	lissencephaly-1 homolog	72	38	61	45	33
PSOVI08g01350	histone RNA hairpin-binding protein	72	3	13	9	11
PSOVI14g00400	brahma-associated protein of 60 kDa isoform X1	72	31	50	37	26
PSOVI14g01250	inactive pancreatic lipase-related protein 1-like	72	20	13	18	33
PSOVI14g05550	---NA---	72	30	26	26	18
PSOVI14g11080	histone H3-like centromeric protein CSE4	72	45	46	41	30
PSOVI17g03910	protein cornichon	72	38	30	33	38
PSOVI22g02470	ileal sodium/bile acid cotransporter-like isoform X3	72	39	54	43	31
PSOVI286g02870	ankyrin repeat-containing protein, putative	72	35	60	46	32
PSOVI295g00370	serine/threonine-protein phosphatase 1 regulatory subunit 10	72	28	40	35	15
PSOVI295g00500	eukaryotic initiation factor 4A-III	72	27	28	25	22
PSOVI301g01540	decaprenyl-diphosphate synthase subunit 1	72	19	29	28	20
PSOVI36g02580	probable ATP-dependent RNA helicase DDX31	72	20	34	31	45
PSOVI38g01090	probable ATP-dependent RNA helicase DDX28	72	25	33	29	37
PSOVI41g00570	selenoprotein T	72	35	31	29	35
PSOVI43g01990	crossover junction endonuclease MUS81	72	6	10	9	7
PSOVI45g00340	serine/threonine-protein kinase VRK1-like	72	26	34	28	23
PSOVI22g01740	bifunctional coenzyme A synthase	72	60	56	54	39
PSOVI17g04630	protein RER1 isoform X1	71	18	28	25	20
PSOVI20g03140	metaxin-2 isoform X2	71	40	37	34	31
PSOVI22g03980	Splicing factor 3A subunit 2	71	20	37	25	20
PSOVI26g00660	7SK snRNA methylphosphate capping enzyme-like	71	20	32	21	17
PSOVI283g00850	ubiquilin-4	71	36	49	44	42
PSOVI284g06010	Peroxisomal acyl-coenzyme A oxidase 3	71	7	14	8	10
PSOVI288g02390	ATP-binding cassette sub-family E member 1	71	15	25	22	23
PSOVI298g00120	type 1 phosphatidylinositol 4,5-bisphosphate 4-phosphatase	71	35	53	45	48
PSOVI301g01780	ribosome biogenesis protein BRX1 homolog	71	23	43	38	39
PSOVI34g00410	arrestin domain-containing protein 2	71	25	25	28	35
PSOVI36g04670	WD repeat-containing protein 20 isoform X2	71	42	45	42	32
PSOVI92g00100	histone-lysine N-methyltransferase SMYD3-like	71	10	14	13	11
PSOVI26g01770	AMME syndrome candidate gene 1 protein	71	48	52	42	29
PSOVI05g00650	biotin--protein ligase	70	13	16	17	16
PSOVI05g03100	GTP-binding protein 128up	70	26	41	36	37
PSOVI14g01640	beta-ureidopropionase-like isoform X1	70	29	48	33	26
PSOVI14g09890	cyclin-dependent-like kinase 5	70	23	24	21	38
PSOVI17g00700	suppressor of fused homolog	70	42	54	43	38
PSOVI17g03720	Protoheme IX farnesyltransferase, mitochondrial	70	20	20	20	20
PSOVI17g07700	Asparaginase-like protein	70	10	16	16	24
PSOVI20g03220	ADP-ribosylation factor 4	70	35	35	29	28
PSOVI22g04210	hypothetical protein BLA29_004302	70	21	27	28	25
PSOVI26g00070	intersectin-1 isoform X10	70	29	50	38	39
PSOVI280g02100	probable global transcription activator SNF2L2 isoform X1	70	44	65	53	39
PSOVI283g02210	TWiK family of potassium channels	70	10	7	7	15
PSOVI283g05260	serine-threonine kinase receptor-associated protein	70	19	34	31	30
PSOVI283g05800	---NA---	70	3	1	3	3
PSOVI292g01860	protein disulfide-isomerase TMX3-like	70	29	55	40	36
PSOVI292g02530	39S ribosomal protein L22, mitochondrial	70	19	21	21	22
PSOVI294g00830	caseinolytic peptidase B protein homolog	70	18	17	14	30
PSOVI294g01540	DNA-directed RNA polymerase II subunit RPB11-a	70	42	50	42	38
PSOVI295g00080	Mitochondrial folate transporter/carrier	70	18	23	20	34
PSOVI38g00630	---NA---	70	31	42	29	19
PSOVI44g00030	partner of Y14 and mago	70	19	27	20	18
PSOVI44g00270	---NA---	70	16	13	16	17
PSOVI45g00990	transmembrane protein 256 homolog	70	29	37	28	42
PSOVI58g01070	cleavage and polyadenylation specificity factor subunit 4-like	70	9	17	12	11
PSOVI66g00590	dual specificity mitogen-activated protein kinase kinase 1	70	31	48	33	22
PSOVI06g00850	---NA---	69	4	11	6	3
PSOVI14g07070	glucose-induced degradation protein 8 homolog	69	33	40	38	38
PSOVI17g03730	actin-related protein 2/3 complex subunit 3-like	69	35	20	17	17
PSOVI17g04890	sodium-independent sulfate anion transporter-like	69	9	6	6	18
PSOVI17g06540	nitric oxide synthase-interacting protein	69	36	46	39	25
PSOVI288g02400	ribonuclease H1 isoform X2	69	6	4	4	5
PSOVI301g02140	dnaJ homolog subfamily C member 9	69	19	20	26	26
PSOVI33g00110	NAD kinase 2, mitochondrial-like	69	16	21	22	21
PSOVI36g04340	negative elongation factor B	69	18	31	21	21
PSOVI45g00050	cullin-4A isoform X1	69	41	50	42	40
PSOVI66g00270	hypothetical protein BLA29_000150	69	27	27	33	32
PSOVI66g00360	60S ribosomal export protein NMD3-like	69	30	55	45	42
PSOVI81g00020	serine/threonine-protein kinase D1-like isoform X3	69	18	33	19	21
PSOVI09g01430	low-density lipoprotein receptor, putative	68	25	28	38	15
PSOVI14g10500	sodium/calcium exchanger 3-like	68	21	28	24	20
PSOVI17g01980	Protein FAM49B	68	29	39	30	25
PSOVI20g03000	protein phosphatase 1D-like	68	8	19	14	13
PSOVI280g04180	acetyl-coenzyme A transporter 1	68	7	13	11	11
PSOVI283g02560	SAP domain-containing ribonucleoprotein	68	39	48	40	30
PSOVI283g06450	zinc finger protein 418-like isoform X1	68	22	29	24	19
PSOVI286g01310	ribonucleoside-diphosphate reductase large subunit	68	5	10	9	8
PSOVI288g01610	uridine-cytidine kinase-like 1 isoform X3	68	19	26	20	23
PSOVI292g00600	transport and golgi organization protein-like protein	68	21	36	26	25
PSOVI292g01430	mediator of RNA polymerase II transcription subunit 30 isoform X1	68	15	23	18	18
PSOVI294g02330	transmembrane protein 245-like	68	19	20	20	17
PSOVI301g00010	secreted salivary gland peptide, putative	68	0	1	1	1
PSOVI301g01210	U4/U6 small nuclear ribonucleoprotein Prp3	68	21	13	10	10
PSOVI301g01450	ubiquitin carboxyl-terminal hydrolase 5	68	37	56	43	47
PSOVI35g00180	vam6/Vps39-like protein	68	39	53	39	36
PSOVI41g00800	ATP-binding cassette sub-family F member 3	68	32	51	45	46
PSOVI44g00320	---NA---	68	29	41	36	32
PSOVI52g00480	mitochondrial ribosome-associated GTPase 2 isoform X1	68	15	16	13	16
PSOVI66g00620	serine hydrolase-like protein	68	36	35	28	25
PSOVI77g00070	transcription elongation factor S-II-like	68	36	44	41	31
PSOVI05g01550	39S ribosomal protein L50, mitochondrial	67	39	45	43	44
PSOVI05g01710	---NA---	67	7	3	1	2
PSOVI05g03230	malignant T-cell-amplified sequence 1 homolog	67	19	38	36	26
PSOVI22g02750	Kelch-like protein 18	67	50	40	35	31
PSOVI22g03710	TP53-regulated inhibitor of apoptosis 1-like	67	8	8	12	13
PSOVI22g07590	F-box/WD repeat-containing protein 1A-like isoform X2	67	22	28	22	17
PSOVI280g00810	zinc transporter ZIP13-like isoform X1	67	30	36	35	18
PSOVI280g06050	mediator of RNA polymerase II transcription subunit 17	67	16	18	14	11
PSOVI280g06380	ATP-dependent RNA helicase Ddx1	67	27	36	30	46
PSOVI283g02610	39S ribosomal protein L51, mitochondrial	67	21	30	28	32
PSOVI291g01660	---NA---	67	18	35	28	41
PSOVI294g01450	---NA---	67	5	5	9	15
PSOVI35g00710	Protein farnesyltransferase subunit beta	67	28	39	32	27
PSOVI36g04650	protein YIPF5-like	67	17	22	18	24
PSOVI38g01760	probable ATP-dependent RNA helicase DDX52	67	10	18	14	16
PSOVI63g00250	beta-centractin	67	31	45	32	29
PSOVI81g00240	hypothetical protein QR98_0020760	67	24	32	18	15
PSOVI89g00070	lymphocyte cytosolic protein 2-like isoform X1	67	9	13	10	8
PSOVI14g10240	bifunctional 3'-phosphoadenosine 5'-phosphosulfate synthase 2-like	67	52	53	45	34
PSOVI05g02430	L-serine dehydratase/L-threonine deaminase-like	66	11	6	9	17
PSOVI14g10540	estrogen receptor beta-like	66	20	22	22	21
PSOVI280g00080	dimethylaniline monooxygenase [N-oxide-forming] 5-like	66	21	20	13	12
PSOVI283g04000	U6 snRNA-associated Sm-like protein LSm6	66	17	24	24	27
PSOVI284g02610	probable sulfite oxidase, mitochondrial	66	14	22	19	20
PSOVI291g01070	ruvB-like 2	66	23	30	27	30
PSOVI36g03300	Protein O-mannosyltransferase 1	66	10	26	20	24
PSOVI36g03620	high affinity cationic amino acid transporter 1-like	66	35	30	27	31
PSOVI43g00840	39S ribosomal protein L18, mitochondrial-like	66	22	28	29	31
PSOVI44g00540	kinesin-like protein KIF23 isoform X2	66	4	4	3	3
PSOVI05g01390	Tyrosine kinase receptor Cad96Ca	65	4	19	9	9
PSOVI14g02530	probable protein phosphatase CG10417	65	12	22	19	17
PSOVI14g03780	tubulin gamma-2 chain	65	15	10	10	8
PSOVI17g03520	sorting nexin-6-like	65	38	37	30	30
PSOVI17g08470	leucine carboxyl methyltransferase 1	65	24	36	30	34
PSOVI20g00510	monocarboxylate transporter 14 isoform X2	65	37	48	38	24
PSOVI20g01870	elongation of very long chain fatty acids protein 6	65	16	6	9	6
PSOVI22g03510	---NA---	65	35	39	27	21
PSOVI292g02280	NlpC/P60-like cell-wall peptidase	65	1	2	2	2
PSOVI301g01200	DNA replication licensing factor MCM4	65	3	7	4	6
PSOVI33g01510	TM2 domain-containing protein almondex	65	30	20	18	21
PSOVI36g00210	transcription factor AP-4	65	33	51	42	32
PSOVI43g00260	G1/S-specific cyclin-E1	65	3	3	2	2
PSOVI94g00010	corepressor interacting with RBPJ 1	65	14	15	12	18
PSOVI36g00080	signal recognition particle receptor subunit alpha homolog	65	51	54	45	40
PSOVI06g00540	---NA---	64	7	14	9	6
PSOVI09g00450	CDC42 small effector protein 2	64	21	31	27	20
PSOVI14g09320	protein NDRG3-like isoform X2	64	31	33	31	33
PSOVI14g11070	luc7-like protein 3	64	35	48	39	22
PSOVI17g07950	hypothetical protein BLA29_004235	64	24	40	31	21
PSOVI20g00990	cytosolic Fe-S cluster assembly factor NUBP2	64	23	31	32	22
PSOVI22g01560	Golgi pH regulator-like	64	14	16	13	12
PSOVI26g00090	mediator of RNA polymerase II transcription subunit 7	64	13	18	18	12
PSOVI280g02830	zinc finger X-linked protein ZXDB	64	17	30	21	18
PSOVI280g05370	ubiquinone biosynthesis protein COQ4 homolog, mitochondrial	64	32	33	29	23
PSOVI298g00290	Xyloside xylosyltransferase 1	64	22	39	23	11
PSOVI33g00720	bifunctional arginine demethylase and lysyl-hydroxylase PSR	64	36	34	32	27
PSOVI33g00730	dolichyl pyrophosphate Man9GlcNAc2 alpha-1,3-glucosyltransferase	64	28	32	27	20
PSOVI38g01460	cell division control protein 45 homolog	64	10	20	16	16
PSOVI44g00500	histone-lysine N-methyltransferase, H3 lysine-9 specific SUVH5-like	64	27	35	29	20
PSOVI45g00620	TATA box-binding protein-like protein 2	64	25	21	16	14
PSOVI45g01200	coiled-coil domain-containing protein R3HCC1L	64	38	43	43	42
PSOVI58g00500	actin-like protein 6B	64	21	36	31	31
PSOVI66g00740	serine/threonine-protein kinase/endoribonuclease IRE1-like isoform X1	64	20	36	28	38
PSOVI14g04080	survival of motor neuron-related-splicing factor 30-like	64	56	51	42	25
PSOVI05g01110	hypothetical protein QR98_0035620	63	18	15	17	19
PSOVI05g01540	Ras-related protein Rab-35	63	13	23	19	22
PSOVI05g03420	notchless protein homolog 1	63	24	32	26	19
PSOVI14g01690	protein Gawky isoform X1	63	7	4	4	11
PSOVI14g02800	coiled-coil domain-containing protein 25	63	17	23	24	22
PSOVI17g05040	nucleoporin p58/p45-like isoform X3	63	18	11	10	10
PSOVI17g07280	cohesin subunit SA-2 isoform X1	63	35	54	40	25
PSOVI20g02790	39S ribosomal protein L1, mitochondrial	63	33	35	34	41
PSOVI26g00630	pre-mRNA 3' end processing protein WDR33-like	63	11	23	15	14
PSOVI26g02990	DNA repair REX1-B-like protein	63	26	24	23	15
PSOVI283g07780	serine/threonine-protein phosphatase 6 regulatory subunit 2 isoform X1	63	38	49	36	27
PSOVI284g04680	acetolactate synthase-like protein	63	25	40	34	36
PSOVI284g06240	rho-related GTP-binding protein RhoB	63	33	48	25	25
PSOVI292g02630	60S ribosome subunit biogenesis protein NIP7 homolog	63	16	20	22	24
PSOVI301g02200	fatty acid hydroxylase domain-containing protein 2-like	63	19	10	10	8
PSOVI63g00400	transmembrane protein 39A-like	63	16	27	22	24
PSOVI94g00180	elongator complex protein 3	63	30	43	31	28
PSOVI14g05780	bifunctional heparan sulfate N-deacetylase/N-sulfotransferase	62	24	42	27	16
PSOVI17g00080	dolichyl-phosphate beta-glucosyltransferase-like	62	18	32	27	31
PSOVI17g05570	mediator of RNA polymerase II transcription subunit 27	62	9	16	12	14
PSOVI22g04890	mitotic spindle assembly checkpoint protein MAD2A-like	62	22	4	5	4
PSOVI283g01500	glutathione S-transferase 1-like	62	10	10	9	16
PSOVI283g06020	protein lin-37 homolog	62	7	8	7	4
PSOVI283g07830	solute carrier family 26 member 10-like isoform X1	62	6	5	6	4
PSOVI295g00210	protein argonaute-2-like isoform X2	62	32	40	30	33
PSOVI43g01120	protein CutA homolog isoform X2	62	16	21	19	18
PSOVI49g00410	magnesium transporter NIPA2	62	22	25	20	22
PSOVI73g00150	---NA---	62	2	0	1	2
PSOVI14g01940	putative RNA-binding protein 15	61	21	38	27	22
PSOVI17g01010	spliceosome-associated protein CWC15 homolog	61	25	36	34	30
PSOVI17g02970	vesicle transport through interaction with t-SNAREs homolog 1B	61	31	45	34	28
PSOVI17g09550	protein giant-like	61	8	3	3	3
PSOVI22g06100	U6 snRNA-associated Sm-like protein LSm3	61	18	20	19	32
PSOVI26g02430	WD repeat-containing protein 61	61	10	23	16	16
PSOVI280g02370	polyribonucleotide 5'-hydroxyl-kinase Clp1	61	18	22	20	19
PSOVI283g00110	replication factor C subunit 4	61	24	44	37	37
PSOVI286g01060	Methyl-CpG-binding domain protein 2	61	21	31	30	21
PSOVI286g03170	transcription factor E2f1	61	20	26	23	20
PSOVI291g01300	Tetratricopeptide repeat protein 28	61	35	33	21	20
PSOVI292g00530	molybdenum cofactor synthesis protein 2 small subunit	61	14	4	6	10
PSOVI295g00920	protein ABHD16A	61	23	25	24	29
PSOVI298g00440	vesicle-trafficking protein SEC22b-B	61	25	28	31	37
PSOVI301g01340	Spermidine synthase	61	12	14	12	12
PSOVI301g02740	---NA---	61	17	18	13	10
PSOVI33g01270	Nuclear envelope phosphatase-regulatory subunit 1	61	10	20	16	16
PSOVI36g00310	hypothetical protein BLA29_001397	61	22	29	29	27
PSOVI38g00190	ATP-dependent RNA helicase SUV3 homolog, mitochondrial	61	33	34	29	42
PSOVI45g00380	hypothetical protein BLA29_008437	61	13	14	12	6
PSOVI66g00280	RING finger protein 113A	61	26	31	30	24
PSOVI83g00210	---NA---	61	7	4	3	14
PSOVI05g00870	Sodium-dependent glucose transporter 1	60	13	20	14	13
PSOVI05g03430	DNA-directed RNA polymerases I, II, and III subunit RPABC1	60	24	28	29	23
PSOVI05g04720	protein lin-54 homolog isoform X2	60	9	18	14	16
PSOVI17g00860	thymidylate synthase-like	60	3	11	11	7
PSOVI17g06070	hypothetical protein BLA29_011902	60	20	21	26	32
PSOVI17g07110	ras-related C3 botulinum toxin substrate 1	60	26	39	32	21
PSOVI22g00080	dopamine D2-like receptor	60	15	21	16	4
PSOVI22g01610	polyglutamine-binding protein 1-like	60	27	45	38	18
PSOVI22g02690	elongation factor Ts, mitochondrial	60	27	43	41	37
PSOVI26g00560	procollagen-lysine,2-oxoglutarate 5-dioxygenase 1 isoform X1	60	23	41	24	20
PSOVI280g04030	dicer 1-like protein	60	29	28	33	39
PSOVI301g02620	E3 ubiquitin-protein ligase Topors-like isoform X1	60	12	16	14	11
PSOVI33g01020	zinc finger protein ZPR1	60	29	30	30	28
PSOVI36g03790	multidrug resistance-associated protein 7	60	8	9	8	10
PSOVI38g00850	5-oxoprolinase	60	21	20	15	35
PSOVI49g00920	histone-binding protein MSI1 homolog	60	15	11	12	11
PSOVI52g00380	---NA---	60	3	1	2	4
PSOVI66g00290	Regulator of nonsense transcripts 1	60	41	52	39	41
PSOVI81g00030	serine/threonine-protein kinase D1-like	60	14	35	18	23
PSOVI05g03650	peptide transporter family 1 isoform X1	59	22	28	36	15
PSOVI14g01370	39S ribosomal protein L42, mitochondrial	59	17	14	15	15
PSOVI14g06390	hypothetical protein BLA29_008947	59	22	32	24	19
PSOVI14g09510	probable RNA-binding protein EIF1AD	59	22	21	18	18
PSOVI17g02020	hypothetical protein BLA29_006514, partial	59	16	26	20	17
PSOVI20g00940	general transcription factor IIH subunit 2-like	59	15	23	19	17
PSOVI22g01850	phospholipid phosphatase 1-like isoform X2	59	18	27	19	25
PSOVI22g01990	gamma-tubulin complex component 2	59	22	15	15	9
PSOVI280g02860	WD repeat-containing protein 82	59	21	20	13	15
PSOVI283g04100	Actin-related protein 2/3 complex subunit 4	59	21	35	28	23
PSOVI284g03880	sorting nexin-3-like	59	21	44	33	23
PSOVI288g00480	protein mini spindles-like isoform X1	59	37	30	26	24
PSOVI288g01320	small EDRK-rich factor SERF-like protein	59	33	23	24	25
PSOVI294g02110	hypothetical protein QR98_0005180	59	18	38	33	26
PSOVI38g00840	insulin-degrading enzyme isoform X1	59	34	30	26	32
PSOVI45g01460	cell growth-regulating nucleolar protein	59	16	21	21	17
PSOVI52g00300	protein SYS1 homolog	59	22	23	28	28
PSOVI44g00250	death-associated protein kinase 1-like isoform X2	59	42	34	27	18
PSOVI294g01140	sodium bicarbonate transporter-like protein 11	59	53	47	43	27
PSOVI05g02740	geranylgeranyl transferase type-1 subunit beta	58	11	17	16	15
PSOVI05g03120	E3 ubiquitin-protein ligase MARCH8-like	58	9	12	11	6
PSOVI06g00640	ubiquitin-conjugating enzyme E2 J1-like	58	14	20	15	14
PSOVI06g00830	molecular chaperone DnaJ	58	16	20	19	16
PSOVI06g01270	protein ABHD18-like	58	34	48	38	28
PSOVI09g01250	U6 snRNA-associated Sm-like protein LSm4	58	15	21	19	17
PSOVI14g01270	sodium-driven chloride bicarbonate exchanger isoform X4	58	28	20	25	10
PSOVI17g04560	Palmitoyltransferase ZDHHC3	58	24	36	30	30
PSOVI22g04640	potassium voltage-gated channel subfamily KQT member 1 isoform X4	58	16	10	8	7
PSOVI280g06430	1-acyl-sn-glycerol-3-phosphate acyltransferase gamma-like	58	31	25	34	33
PSOVI283g00170	solute carrier family 35 member F6	58	19	22	19	20
PSOVI283g07670	protein CCSMST1	58	14	21	21	17
PSOVI284g01960	high mobility group protein DSP1-like	58	15	21	15	9
PSOVI292g01210	---NA---	58	9	16	19	18
PSOVI294g01110	---NA---	58	12	9	10	7
PSOVI298g00720	G2/M phase-specific E3 ubiquitin-protein ligase	58	39	44	38	33
PSOVI49g00960	GDP-mannose 4,6 dehydratase-like	58	25	39	26	23
PSOVI72g00410	Replication factor C subunit 3	58	5	12	10	9
PSOVI73g00190	protein polybromo-1	58	20	28	18	14
PSOVI83g00020	U5 small nuclear ribonucleoprotein 40 kDa protein	58	8	12	10	11
PSOVI284g04730	3-methyl-2-oxobutanoate dehydrogenase [lipoamide] kinase, mitochondrial	58	49	44	34	30
PSOVI05g00030	ER lumen protein-retaining receptor	57	19	26	25	30
PSOVI05g04170	protein strawberry notch homolog 1 isoform X1	57	32	34	29	24
PSOVI09g02490	cytoplasmic polyadenylation element-binding protein 1-like isoform X2	57	5	6	4	4
PSOVI14g09620	serine/threonine-protein kinase PAK mbt	57	21	24	21	16
PSOVI17g03900	facilitated trehalose transporter Tret1-like	57	12	16	15	14
PSOVI20g02310	protein transport protein Sec24A-like	57	19	23	18	19
PSOVI22g03970	mitochondrial inner membrane protease subunit 2	57	8	10	10	8
PSOVI22g08420	solute carrier family 25 member 35-like	57	15	15	19	28
PSOVI22g08430	actin-binding protein anillin-like	57	3	3	4	3
PSOVI280g04500	protein lunapark-B-like isoform X1	57	21	29	25	21
PSOVI283g02810	Phosphatidylinositol N-acetylglucosaminyltransferase subunit P	57	16	17	17	18
PSOVI283g03190	CDK-activating kinase assembly factor MAT1	57	9	12	13	9
PSOVI284g02320	Serine palmitoyltransferase 1	57	23	43	32	22
PSOVI284g02600	mediator of RNA polymerase II transcription subunit 15-like	57	15	21	18	19
PSOVI284g04590	28S ribosomal protein S9, mitochondrial	57	18	33	24	22
PSOVI291g00340	---NA---	57	11	10	11	20
PSOVI292g00700	Y+L amino acid transporter 2	57	7	5	7	7
PSOVI292g02920	stress-induced-phosphoprotein 1-like	57	5	3	10	8
PSOVI298g01790	mucin-5AC-like isoform X1	57	6	19	11	10
PSOVI301g02680	sodium bicarbonate transporter-like protein 11 isoform X2	57	5	3	1	6
PSOVI36g03820	ethanolaminephosphotransferase 1-like	57	19	20	16	21
PSOVI36g04140	zinc finger protein 800-like	57	17	20	15	15
PSOVI38g01280	39S ribosomal protein L39, mitochondrial	57	14	22	18	24
PSOVI69g00950	hypothetical protein QR98_0099180	57	1	1	1	1
PSOVI20g00030	hypothetical protein BLA29_003815, partial	57	53	50	44	30
PSOVI06g01230	serine/threonine-protein kinase A-Raf-like isoform X2	56	16	19	16	11
PSOVI14g07910	clustered mitochondria protein homolog isoform X1	56	40	25	27	24
PSOVI14g09410	oligosaccharyltransferase complex subunit ostc-A	56	16	25	23	26
PSOVI17g02720	protein turtle	56	6	7	4	4
PSOVI17g08410	transmembrane protein 170A	56	25	17	13	10
PSOVI20g00170	---NA---	56	24	38	29	20
PSOVI22g00190	hypothetical protein BLA29_000880, partial	56	31	37	35	26
PSOVI22g04090	complex I intermediate-associated protein 30, mitochondrial	56	12	14	12	15
PSOVI22g08520	ras-responsive element-binding protein 1-like	56	12	15	9	6
PSOVI283g04530	transmembrane 9 superfamily member 2 isoform X2	56	14	25	23	27
PSOVI295g00600	DNA repair protein complementing XP-A cells	56	20	23	19	15
PSOVI295g01440	protein lin-52 homolog isoform X2	56	15	10	10	6
PSOVI298g02030	RING-variant domain containing protein	56	28	43	33	28
PSOVI33g01450	dolichyl-diphosphooligosaccharide--protein glycosyltransferase subunit 2	56	18	32	28	27
PSOVI36g01040	39S ribosomal protein L2, mitochondrial-like	56	33	31	31	25
PSOVI36g02220	116 kDa U5 small nuclear ribonucleoprotein component	56	12	24	18	15
PSOVI43g00170	AP-2 complex subunit alpha	56	36	38	36	27
PSOVI35g01300	dedicator of cytokinesis protein 1-like	56	38	43	34	24
PSOVI05g00670	xylosyltransferase oxt	55	0	0	0	1
PSOVI08g01320	Conserved oligomeric Golgi complex subunit 4	55	12	16	13	20
PSOVI09g01910	ras-specific guanine nucleotide-releasing factor RalGPS1 isoform X2	55	31	39	39	19
PSOVI14g04130	WD repeat domain phosphoinositide-interacting protein 3	55	21	26	22	16
PSOVI14g08530	---NA---	55	5	2	6	6
PSOVI14g11060	Thioredoxin domain-containing protein 15	55	23	19	18	15
PSOVI17g01250	T-cell immunomodulatory protein	55	39	34	33	35
PSOVI17g02620	SWI/SNF-related matrix-associated actin-dependent regulator of chromatin subfamily A-like protein 1	55	6	8	7	5
PSOVI17g03230	retinoblastoma-binding protein 5 homolog	55	22	28	23	16
PSOVI17g05150	SUZ domain-containing protein 1	55	32	34	36	27
PSOVI17g06350	putative GPI-anchor transamidase	55	31	13	12	15
PSOVI17g08210	membrane magnesium transporter 1	55	22	16	16	29
PSOVI17g08640	N-alpha-acetyltransferase 16, NatA auxiliary subunit isoform X1	55	15	15	17	17
PSOVI17g09290	protein-tyrosine sulfotransferase 1-like isoform X1	55	22	19	17	18
PSOVI22g03170	---NA---	55	11	9	8	15
PSOVI22g06880	OTU domain-containing protein 5-B-like	55	26	40	26	20
PSOVI280g03810	transportin-1 isoform X1	55	31	25	20	17
PSOVI283g02950	---NA---	55	5	8	11	13
PSOVI295g01210	---NA---	55	8	6	7	4
PSOVI298g00230	hypothetical protein BLA29_007802	55	2	0	0	1
PSOVI301g02100	kinesin-like protein KIF21A	55	28	36	26	14
PSOVI35g01320	Condensin complex subunit 2	55	5	8	5	5
PSOVI36g01520	---NA---	55	3	2	1	1
PSOVI36g02710	phosphatidylinositol N-acetylglucosaminyltransferase subunit A-like	55	20	22	20	17
PSOVI44g00740	phosphatidylinositol 3-kinase catalytic subunit type 3-like	55	12	16	16	12
PSOVI45g00680	haloacid dehalogenase-like hydrolase domain-containing protein 3	55	28	28	29	36
PSOVI49g00210	cullin-associated NEDD8-dissociated protein 1	55	33	44	35	30
PSOVI73g00210	DNA/RNA-binding protein KIN17	55	34	28	26	25
PSOVI89g00050	U3 small nucleolar RNA-associated protein 15 homolog	55	19	20	19	20
PSOVI22g07750	Macrophage erythroblast attacher	55	48	48	38	34
PSOVI283g00310	mucin-5AC-like isoform X1	55	37	38	27	15
PSOVI14g00900	biogenesis of lysosome-related organelles complex 1 subunit 1	54	36	36	37	25
PSOVI14g08960	exosome complex component RRP43-like	54	11	26	20	17
PSOVI17g01580	CTP synthase 2 isoform X1	54	40	44	38	42
PSOVI22g07220	ETS domain-containing protein Elk-4, putative	54	25	46	30	20
PSOVI280g04730	phosphatidylcholine:ceramide cholinephosphotransferase 2-like	54	33	39	33	21
PSOVI283g03210	hypothetical protein QR98_0059940	54	24	33	27	24
PSOVI283g03470	peptidyl-prolyl cis-trans isomerase-like 2	54	31	42	38	30
PSOVI283g05350	nitrilase homolog 1-like	54	19	26	22	24
PSOVI284g05820	adrenodoxin	54	15	22	20	22
PSOVI286g00810	myotubularin-related protein 14	54	27	37	33	22
PSOVI292g01740	bumetanide-sensitive sodium-(potassium)-chloride cotransporter	54	23	21	18	18
PSOVI294g02300	---NA---	54	21	2	2	2
PSOVI36g02720	ELMO domain-containing protein 2	54	21	27	25	17
PSOVI38g01440	retinoblastoma-like protein 1	54	20	20	16	12
PSOVI44g01030	nucleoporin Nup43	54	9	16	12	11
PSOVI66g00140	---NA---	54	25	31	30	23
PSOVI77g00150	probable splicing factor 3B subunit 5	54	24	22	21	30
PSOVI280g06470	hypothetical protein BLA29_001226	54	43	34	30	29
PSOVI14g02130	GPI mannosyltransferase 1-like	53	8	10	9	6
PSOVI280g04660	Ankyrin repeat	53	25	29	25	16
PSOVI283g02180	mediator of RNA polymerase II transcription subunit 9	53	20	25	27	17
PSOVI283g02860	casein kinase I isoform gamma-2 isoform X1	53	18	18	17	22
PSOVI283g03240	---NA---	53	7	3	6	7
PSOVI283g03950	mitochondrial dicarboxylate carrier	53	43	50	44	38
PSOVI288g00050	Trafficking protein particle complex subunit 6B	53	18	20	16	21
PSOVI292g00170	proteasome assembly chaperone 2-like	53	35	34	30	25
PSOVI295g00200	Chitinase domain-containing protein 1	53	15	23	21	16
PSOVI298g00780	hypothetical protein QR98_0027280	53	2	2	1	2
PSOVI298g01580	E3 ubiquitin-protein ligase UBR5-like protein	53	39	41	34	36
PSOVI36g02730	---NA---	53	21	27	22	20
PSOVI38g01360	nuclear pore complex protein Nup133	53	20	24	22	21
PSOVI43g00320	hypothetical protein QR98_0087800	53	19	23	19	10
PSOVI43g00520	hypothetical protein BLA29_009990, partial	53	14	5	2	2
PSOVI43g01840	sodium/hydrogen exchanger 7-like isoform X2	53	24	40	31	26
PSOVI44g00260	Death-associated protein kinase 3	53	5	0	1	3
PSOVI44g01120	DEP domain-containing protein 1A isoform X1	53	4	6	5	5
PSOVI49g00890	Protein twisted gastrulation	53	17	18	16	11
PSOVI72g00660	transcriptional regulator ATRX homolog	53	9	4	5	4
PSOVI80g00320	Metallo-beta-lactamase domain-containing protein 1	53	9	16	15	21
PSOVI05g01160	LIM/homeobox protein Lhx5	52	13	27	12	12
PSOVI05g02750	Vitamin K epoxide reductase complex subunit 1-like protein 1	52	13	12	12	21
PSOVI06g01250	zinc transporter 9	52	19	27	20	15
PSOVI14g01190	mediator of RNA polymerase II transcription subunit 8 isoform X2	52	21	25	20	17
PSOVI14g01210	mediator of RNA polymerase II transcription subunit 8 isoform X2	52	21	25	20	17
PSOVI14g02570	---NA---	52	17	22	17	16
PSOVI14g04350	thioredoxin-related transmembrane protein 2 homolog	52	19	26	25	23
PSOVI17g04310	ER membrane protein complex subunit 8	52	16	19	22	20
PSOVI17g08870	protein arginine N-methyltransferase 1-like isoform X2	52	27	36	31	26
PSOVI20g00430	lysosome membrane protein 2-like	52	22	7	5	5
PSOVI20g00790	RNA pseudouridylate synthase domain-containing protein 2-like isoform X2	52	21	42	33	20
PSOVI20g02300	monocarboxylate transporter 9-like isoform X1	52	32	20	18	19
PSOVI22g06750	exosome complex component RRP45	52	12	20	15	20
PSOVI283g00220	phosphatidylglycerophosphatase and protein-tyrosine phosphatase 1 isoform X2	52	31	26	17	19
PSOVI283g00620	hypothetical protein BLA29_005356	52	26	33	29	23
PSOVI283g03080	SUMO-activating enzyme subunit 2	52	7	17	15	11
PSOVI283g07050	PREDICTED: uncharacterized protein LOC107362940	52	12	11	5	5
PSOVI284g02050	---NA---	52	14	28	24	22
PSOVI284g05520	hypothetical protein BLA29_000663	52	25	29	25	13
PSOVI286g00670	glutathione S-transferase kappa 1	52	8	7	8	9
PSOVI291g00950	---NA---	52	22	25	15	6
PSOVI295g01510	transcription initiation factor TFIID subunit 8-like	52	12	24	19	17
PSOVI301g00600	U3 small nucleolar RNA-associated protein 18 homolog	52	17	24	20	17
PSOVI301g02010	---NA---	52	1	4	0	2
PSOVI33g00230	hypoxanthine-guanine phosphoribosyltransferase	52	33	44	44	40
PSOVI36g00330	low-density lipoprotein receptor-related protein 2	52	26	13	18	14
PSOVI36g01000	excitatory amino acid transporter 1-like	52	12	6	6	18
PSOVI36g01660	transcriptional repressor NF-X1	52	25	24	18	15
PSOVI43g00290	NADH dehydrogenase [ubiquinone] iron-sulfur protein 3, mitochondrial	52	35	34	39	37
PSOVI58g01090	long-chain-fatty-acid--CoA ligase 4-like	52	14	12	13	17
PSOVI66g00260	H/ACA ribonucleoprotein complex non-core subunit NAF1	52	13	18	17	19
PSOVI90g00130	methyltransferase-like protein 4	52	8	12	9	11
PSOVI17g04860	hypothetical protein BLA29_011897, partial	52	17	15	18	23
PSOVI05g00120	DNA polymerase zeta catalytic subunit	51	28	33	29	27
PSOVI08g01300	gem-associated protein 2	51	22	25	24	31
PSOVI14g00260	hypothetical protein BLA29_003293, partial	51	9	9	10	9
PSOVI14g02820	N-acetyltransferase ESCO2	51	7	5	5	4
PSOVI14g03460	PHD finger protein	51	20	21	15	18
PSOVI17g09490	hypothetical protein BLA29_001439	51	26	30	22	15
PSOVI22g00390	---NA---	51	28	23	22	12
PSOVI22g05300	hypothetical protein QR98_0036330	51	1	1	1	7
PSOVI280g01590	cyclin-dependent kinase 3	51	17	24	19	18
PSOVI280g03090	Dehydrogenase/reductase SDR family member 7	51	22	32	25	24
PSOVI280g06320	PRKR-interacting protein 1 homolog	51	13	13	16	25
PSOVI283g04740	ADP-ribosylation factor GTPase-activating protein 2	51	24	36	34	30
PSOVI283g06510	hypothetical protein BLA29_015238, partial	51	12	20	15	16
PSOVI292g00660	inositol monophosphatase 1	51	20	17	17	19
PSOVI292g01450	transcription factor IIIA	51	15	30	25	14
PSOVI294g00250	mitochondrial carnitine/acylcarnitine carrier protein	51	7	9	10	10
PSOVI294g00870	blood vessel epicardial substance isoform X1	51	30	26	21	16
PSOVI35g01020	probable N-acetyltransferase san	51	21	22	20	28
PSOVI36g04170	ER degradation-enhancing alpha-mannosidase-like protein 2	51	6	12	8	14
PSOVI52g00090	importin-7 isoform X1	51	28	26	25	26
PSOVI58g00080	cysteine-rich with EGF-like domain protein 2	51	27	41	30	25
PSOVI63g00110	equilibrative nucleoside transporter 1	51	15	16	15	17
PSOVI72g00770	alpha-N-acetylgalactosaminidase isoform X2	51	23	18	15	15
PSOVI05g03410	hypothetical protein BLA29_010036, partial	50	11	6	6	3
PSOVI14g08810	SH2B adapter protein 3	50	19	27	21	14
PSOVI17g01890	signal recognition particle receptor subunit beta-like	50	11	16	15	19
PSOVI20g00960	cell division control protein 6 homolog	50	1	1	1	1
PSOVI22g00400	BUD13 homolog	50	13	20	17	12
PSOVI22g01120	phytanoyl-CoA dioxygenase, peroxisomal	50	9	10	10	7
PSOVI22g01490	28S ribosomal protein S18b, mitochondrial	50	35	22	20	17
PSOVI22g02490	DDB1- and CUL4-associated factor 6-like	50	30	41	29	27
PSOVI22g07310	integrator complex subunit 6	50	13	21	17	16
PSOVI280g03990	17-beta-hydroxysteroid dehydrogenase type 6-like	50	13	21	12	9
PSOVI284g05000	N-acetylgalactosaminyltransferase 7	50	11	27	18	14
PSOVI286g01410	denticleless protein homolog	50	2	3	4	3
PSOVI292g01850	peroxisomal biogenesis factor 19	50	29	30	23	23
PSOVI292g02620	ubiquinol-cytochrome-c reductase complex assembly factor 1-like	50	23	27	25	27
PSOVI294g02150	---NA---	50	10	14	11	14
PSOVI295g00290	arrestin domain-containing protein 3-like	50	21	33	28	21
PSOVI33g01680	N-alpha-acetyltransferase 60-like	50	12	17	14	11
PSOVI36g03120	hypothetical protein QR98_0013510	50	30	18	23	19
PSOVI38g00450	inositol-tetrakisphosphate 1-kinase-like	50	29	26	17	15
PSOVI41g00830	sphingosine kinase 1	50	21	20	18	24
PSOVI44g00060	---NA---	50	11	28	21	21
PSOVI49g00080	manganese-transporting ATPase 13A1-like	50	24	35	31	32
PSOVI69g00430	transmembrane protein 199-like	50	11	11	12	13
PSOVI81g00350	peroxisome proliferator-activated receptor gamma	50	15	1	1	2
PSOVI83g00040	phosphatidylinositol 4-kinase beta	50	16	16	12	12
PSOVI14g11140	ankyrin repeat domain-containing protein 13D isoform X2	50	42	34	23	15
PSOVI05g03380	sesquipedalian-1-like	49	17	18	18	18
PSOVI08g01310	UPF0598 protein C8orf82 homolog	49	21	23	22	25
PSOVI09g00380	oxysterol-binding protein-related protein 11-like	49	22	26	22	21
PSOVI14g05790	protein CASC3 isoform X2	49	9	8	7	10
PSOVI14g09610	microspherule protein 1	49	19	13	10	9
PSOVI17g01060	cysteine protease ATG4B	49	18	23	21	16
PSOVI17g04590	ubiquitin carboxyl-terminal hydrolase 10 isoform X1	49	33	32	32	29
PSOVI17g07060	zinc finger protein-like 1	49	15	18	14	20
PSOVI22g07610	probable 28S ribosomal protein S6, mitochondrial	49	29	28	31	28
PSOVI280g04750	---NA---	49	25	31	29	19
PSOVI283g05150	sorting nexin lst-4-like	49	12	21	19	14
PSOVI283g05310	---NA---	49	15	25	19	18
PSOVI291g00510	E3 ubiquitin-protein ligase arkadia isoform X1	49	20	3	5	7
PSOVI36g02950	hypothetical protein BLA29_003229, partial	49	7	9	7	8
PSOVI43g01820	coiled-coil domain-containing protein 12	49	20	25	27	23
PSOVI45g00740	peptidyl-prolyl cis-trans isomerase-like 3	49	15	31	27	29
PSOVI22g02270	calumenin	49	35	35	32	21
PSOVI05g00010	---NA---	48	2	3	3	3
PSOVI06g01470	hypothetical protein BLA29_008561	48	25	35	36	31
PSOVI14g02550	protein RTF2 homolog	48	29	23	22	18
PSOVI14g03230	threonylcarbamoyladenosine tRNA methylthiotransferase	48	16	26	23	19
PSOVI14g08490	YEATS domain-containing protein 4	48	12	11	11	10
PSOVI14g08820	nuclear transcription factor Y subunit alpha-like isoform X1	48	9	13	9	11
PSOVI14g09280	exosome complex component RRP4	48	16	25	25	33
PSOVI14g10230	cytosolic Fe-S cluster assembly factor NUBP1	48	7	10	11	12
PSOVI14g10960	39S ribosomal protein L10, mitochondrial-like	48	30	31	28	28
PSOVI17g06400	ubiquitin-conjugating enzyme E2 H	48	22	26	30	27
PSOVI17g07490	myotubularin-related protein 6	48	29	40	30	22
PSOVI17g09240	E3 ubiquitin-protein ligase RNF180-like	48	20	31	30	23
PSOVI22g03640	ragulator complex protein LAMTOR5 homolog	48	18	23	16	15
PSOVI22g03870	calcium uniporter regulatory subunit MCUb, mitochondrial	48	27	31	28	13
PSOVI283g01800	DFP2-like protein	48	0	1	13	2
PSOVI283g07090	membrane-associated tyrosine- and threonine-specific cdc2-inhibitory kinase-like	48	7	15	12	11
PSOVI284g00810	RNA pseudouridylate synthase domain-containing protein 3-like	48	8	20	12	11
PSOVI284g04790	mitochondrial inner membrane protease ATP23 homolog	48	15	28	19	13
PSOVI286g02070	collagen alpha-2(IV) chain-like	48	16	17	12	23
PSOVI286g03240	aladin isoform X1	48	6	12	10	11
PSOVI292g01900	T-box transcription factor TBX20-like	48	9	22	12	5
PSOVI294g00660	RING finger protein 121-like	48	12	9	9	12
PSOVI36g00300	hypothetical protein BLA29_001395	48	24	20	12	9
PSOVI36g01480	protein DBF4 homolog B isoform X1	48	3	4	4	2
PSOVI43g00980	Alanine--tRNA ligase, cytoplasmic	48	10	20	18	14
PSOVI45g00040	mitochondrial genome maintenance exonuclease 1	48	3	4	5	4
PSOVI52g00990	hypothetical protein BLA29_004645, partial	48	10	23	18	13
PSOVI69g00330	pre-rRNA-processing protein TSR1 homolog	48	21	28	22	27
PSOVI72g00020	THO complex subunit 1	48	28	30	24	22
PSOVI17g03980	LIM domain-containing protein jub	48	38	37	33	29
PSOVI05g00430	hypothetical protein BLA29_002854	47	15	17	17	14
PSOVI05g02360	transmembrane protein 120 homolog	47	14	9	10	14
PSOVI05g02850	folate receptor gamma-like isoform X2	47	3	2	1	2
PSOVI05g05310	serine/threonine-protein phosphatase Pgam5, mitochondrial-like isoform X1	47	26	30	25	24
PSOVI05g05510	Sodium-dependent glucose transporter 1	47	6	11	8	10
PSOVI06g00350	Fibulin-1	47	19	16	14	24
PSOVI08g00080	---NA---	47	18	19	15	12
PSOVI14g07620	---NA---	47	3	5	5	7
PSOVI17g00450	Tudor domain-containing protein	47	8	15	15	18
PSOVI17g09560	WD repeat-containing protein 48 isoform X1	47	21	31	21	18
PSOVI20g01150	hypothetical protein BLA29_006661, partial	47	21	17	15	9
PSOVI22g00610	zinc finger CCHC domain-containing protein 4	47	10	15	13	19
PSOVI22g06960	protein tyrosine phosphatase domain-containing protein 1-like	47	8	6	5	3
PSOVI26g00280	protein NDUFAF4 homolog	47	27	20	21	8
PSOVI283g00730	DNA polymerase epsilon subunit 3	47	3	4	4	5
PSOVI283g03030	pentatricopeptide repeat-containing protein 2, mitochondrial-like isoform X1	47	20	29	27	28
PSOVI284g00950	Replication protein A 70 kDa DNA-binding subunit	47	9	14	11	8
PSOVI284g02240	hypothetical protein BLA29_007757	47	17	21	22	22
PSOVI286g01230	zinc transporter ZIP3	47	16	22	19	19
PSOVI291g01130	Zinc-finger double domain containing protein	47	19	24	21	11
PSOVI298g01810	Host cell factor 1	47	13	23	15	15
PSOVI301g00950	39S ribosomal protein L55, mitochondrial	47	10	14	11	19
PSOVI301g01570	putative histone acetyltransferase type B catalytic subunit	47	24	11	12	12
PSOVI301g02110	kinesin-like protein KIF21A isoform X1	47	10	4	4	5
PSOVI33g01700	WD repeat-containing protein 55-like	47	17	18	17	14
PSOVI36g02960	---NA---	47	15	25	18	25
PSOVI41g00450	CUGBP Elav-like family member 2 isoform X4	47	22	16	14	21
PSOVI43g00060	AP-1 complex subunit gamma-1 isoform X3	47	13	21	16	12
PSOVI45g01230	peroxidase-like isoform X1	47	6	3	5	9
PSOVI45g01480	EB module containing protein	47	1	5	3	2
PSOVI05g01960	methyltransferase-like protein 14 homolog	46	21	33	24	20
PSOVI05g03200	NTF2-related export protein	46	8	14	12	13
PSOVI05g03330	uridine diphosphate glucose pyrophosphatase-like	46	27	28	30	33
PSOVI06g00480	WD repeat domain phosphoinositide-interacting protein 4-like	46	7	13	11	15
PSOVI06g00760	laminin subunit gamma-1	46	8	8	3	4
PSOVI14g02050	cathepsin O-like	46	27	29	19	22
PSOVI14g07000	hypothetical protein BLA29_007993, partial	46	23	23	20	19
PSOVI14g07470	N-acetylgalactosamine-6-sulfatase isoform X2	46	9	3	4	8
PSOVI17g05520	ubiquitin-like domain-containing CTD phosphatase 1	46	15	18	17	14
PSOVI280g04880	neuropathy target esterase sws	46	16	21	18	14
PSOVI284g05890	peroxidase-like isoform X2	46	4	4	6	7
PSOVI288g02140	parafibromin isoform X2	46	22	37	28	19
PSOVI291g00350	hydroxyacylglutathione hydrolase, mitochondrial isoform X1	46	38	37	32	37
PSOVI301g00550	---NA---	46	1	1	1	1
PSOVI36g00910	evolutionarily conserved signaling intermediate in Toll pathway, mitochondrial	46	23	25	20	21
PSOVI36g01090	putative hydroxypyruvate isomerase	46	13	19	19	17
PSOVI38g00970	---NA---	46	7	5	5	7
PSOVI45g00140	glypican-6 isoform X2	46	23	38	26	15
PSOVI52g00280	WD repeat-containing protein 59 isoform X2	46	23	36	31	29
PSOVI66g00570	COP9 signalosome complex subunit 3	46	20	26	20	19
PSOVI66g00930	mono [ADP-ribose] polymerase PARP16	46	25	17	19	26
PSOVI05g05640	tankyrase isoform X1	46	44	32	27	24
PSOVI286g02920	oxidative stress-induced growth inhibitor 2-like	46	41	31	25	25
PSOVI05g04480	NIF3-like protein 1	45	10	16	13	12
PSOVI05g04740	Translational activator of cytochrome c oxidase 1	45	5	6	8	7
PSOVI05g05000	---NA---	45	12	18	16	15
PSOVI05g05700	---NA---	45	1	1	2	3
PSOVI14g03350	chromatin assembly factor 1 subunit B	45	4	4	4	4
PSOVI17g04240	DNA damage-binding protein 1	45	11	16	14	15
PSOVI17g06340	phospholipase ABHD3	45	18	15	16	19
PSOVI17g07010	cysteine-rich with EGF-like domain protein 2	45	17	19	14	10
PSOVI20g01000	mitochondrial Rho GTPase 1-like	45	19	31	28	19
PSOVI22g01580	Guanine nucleotide-binding protein G(I)/G(S)/G(T) subunit beta-1	45	19	9	9	7
PSOVI22g02440	sulfhydryl oxidase 2-like	45	18	16	15	11
PSOVI22g07120	ribosomal RNA-processing protein 7 homolog A	45	23	35	31	25
PSOVI22g08070	Protein O-GlcNAcase	45	17	25	18	17
PSOVI26g00790	---NA---	45	6	11	9	11
PSOVI26g02870	E3 ubiquitin-protein ligase NRDP1	45	11	14	14	12
PSOVI280g06340	adipocyte plasma membrane-associated protein-like	45	6	4	4	4
PSOVI280g06590	dnaJ homolog subfamily C member 25 homolog	45	13	27	20	17
PSOVI283g00050	syntaxin-18	45	10	18	15	16
PSOVI283g00490	3'-5' ssDNA/RNA exonuclease TatD	45	28	34	31	26
PSOVI283g00550	CDK5 regulatory subunit-associated protein 3	45	23	28	23	21
PSOVI283g05680	Nuclear autoantigenic sperm protein	45	8	14	12	9
PSOVI283g07190	Serine/threonine-kinase pelle-like protein	45	11	12	10	9
PSOVI288g00140	brain-enriched guanylate kinase-associated protein	45	15	21	21	17
PSOVI291g00370	ADP-ribosylation factor-like protein 5B	45	11	18	16	14
PSOVI291g00410	hypothetical protein BLA29_000578	45	11	1	3	3
PSOVI291g01470	Trafficking protein particle complex subunit 2	45	9	14	11	15
PSOVI294g01860	G patch domain-containing protein 11	45	20	15	17	11
PSOVI294g02060	Solute carrier family 35 member F5	45	25	25	18	18
PSOVI301g00760	iron-sulfur cluster assembly 2 homolog, mitochondrial	45	16	18	20	23
PSOVI35g00160	VWFA and cache domain-containing protein 1-like	45	23	34	25	22
PSOVI45g00530	probable tRNA(His) guanylyltransferase	45	11	18	18	14
PSOVI52g00670	ribosomal RNA small subunit methyltransferase NEP1	45	13	23	17	17
PSOVI05g00580	general vesicular transport factor p115-like isoform X1	44	20	29	23	25
PSOVI05g00790	nuclear pore complex protein Nup88-like	44	14	25	19	15
PSOVI05g01590	tensin-like isoform X2	44	27	23	23	12
PSOVI05g03240	BTB/POZ domain-containing protein KCTD5 isoform X2	44	10	14	13	15
PSOVI06g01730	Williams-Beuren syndrome chromosomal region 16 protein-like	44	13	26	21	18
PSOVI14g04970	vacuolar protein sorting-associated protein 72 homolog	44	30	24	21	14
PSOVI14g06960	DNA topoisomerase 2-binding protein 1	44	2	1	2	2
PSOVI17g08320	ER membrane protein complex subunit 7	44	28	21	22	25
PSOVI17g08730	low-density lipoprotein receptor-related protein 3-like isoform X1	44	13	22	17	13
PSOVI22g00990	tRNA wybutosine-synthesizing protein 2 homolog	44	17	5	6	7
PSOVI22g02080	sprT-like domain-containing protein Spartan	44	15	11	9	7
PSOVI22g04960	M-phase inducer phosphatase-like	44	8	2	2	2
PSOVI280g00540	KAT8 regulatory NSL complex subunit 2-like	44	16	25	23	16
PSOVI280g06360	mitochondrial-processing peptidase subunit alpha-like	44	14	16	12	13
PSOVI283g00570	probable glutamine--tRNA ligase	44	17	28	24	25
PSOVI283g01010	5'-3' exoribonuclease 2	44	17	12	9	9
PSOVI283g05380	E3 ubiquitin-protein ligase CHIP	44	24	27	27	21
PSOVI283g07430	ceramide phosphoethanolamine synthase	44	4	5	4	21
PSOVI284g02500	probable 28S ribosomal protein S25, mitochondrial	44	16	26	23	25
PSOVI286g01700	hypothetical protein BLA29_006759, partial	44	15	12	13	7
PSOVI288g00930	nuclear pore complex protein Nup50	44	26	21	21	17
PSOVI288g01970	hypothetical protein BLA29_005402	44	17	15	16	22
PSOVI291g01150	serine beta-lactamase-like protein LACTB, mitochondrial	44	6	7	6	6
PSOVI292g02900	transmembrane protein 70 homolog, mitochondrial	44	19	20	22	21
PSOVI294g01470	28S ribosomal protein S34, mitochondrial	44	13	16	16	24
PSOVI295g00330	14 kDa phosphohistidine phosphatase-like	44	21	25	21	27
PSOVI301g00520	axin isoform X2	44	13	22	16	13
PSOVI301g02090	KIAA2013-like protein	44	30	38	31	31
PSOVI33g00700	methylmalonic aciduria and homocystinuria type C protein homolog	44	10	10	15	26
PSOVI35g00990	box C/D snoRNA protein 1-like	44	15	16	14	15
PSOVI35g01280	hypothetical protein BLA29_000966	44	12	12	14	6
PSOVI45g00100	dolichol kinase	44	8	7	9	9
PSOVI45g00960	Cytochrome b5 reductase 4	44	23	3	5	4
PSOVI90g00100	hypothetical protein BLA29_000359	44	21	8	8	8
PSOVI83g00140	isoprenoid synthase domain-containing protein isoform X1	44	46	33	30	25
PSOVI05g02380	3-hydroxypropionyl-coenzyme A dehydratase-like protein	43	12	10	10	8
PSOVI05g04070	DNA primase small subunit	43	2	2	1	1
PSOVI09g00130	exportin-2	43	9	9	9	9
PSOVI09g00260	mitochondrial inner membrane protein COX18	43	3	4	5	6
PSOVI14g05480	DDB1- and CUL4-associated factor 5	43	17	20	18	20
PSOVI14g06810	torsin-1A-like isoform X1	43	20	20	20	16
PSOVI14g08570	RUS1 family protein C16orf58 homolog	43	8	10	10	9
PSOVI17g05270	N-acetyltransferase 6	43	18	19	18	19
PSOVI17g07630	vacuolar protein sorting-associated protein 35	43	15	26	21	22
PSOVI20g00660	lysosomal alpha-mannosidase	43	19	19	17	14
PSOVI20g00920	arfaptin-2-like isoform X4	43	9	15	12	7
PSOVI20g02290	RNA-binding protein 8A	43	30	37	31	34
PSOVI20g02600	BMP-2-inducible protein kinase isoform X1	43	12	7	6	12
PSOVI22g03830	nuclear envelope phosphatase-regulatory subunit 1-like	43	18	21	18	14
PSOVI22g08210	---NA---	43	4	11	11	12
PSOVI26g00240	ectonucleoside triphosphate diphosphohydrolase 5	43	17	14	11	23
PSOVI26g01190	---NA---	43	0	2	1	2
PSOVI26g02760	diphthamide biosynthesis protein 1	43	7	11	12	12
PSOVI280g06150	SUMO-activating enzyme subunit 1-like	43	7	3	4	3
PSOVI283g02190	phospholipid phosphatase 6-like	43	25	18	20	22
PSOVI286g00610	deoxycytidylate deaminase	43	7	7	8	7
PSOVI288g00330	pyrroline-5-carboxylate reductase	43	13	16	16	11
PSOVI295g00050	G-protein coupled receptor-like protein 7	43	10	12	5	3
PSOVI295g00690	Queuine tRNA-ribosyltransferase	43	7	17	17	13
PSOVI295g01590	proton myo-inositol cotransporter-like isoform X1	43	22	33	27	26
PSOVI301g02660	poly(rC)-binding protein 3-like	43	25	23	15	21
PSOVI302g00450	protein argonaute-2-like	43	12	3	13	16
PSOVI36g03850	DNA topoisomerase 2-alpha	43	26	16	16	13
PSOVI43g00470	sodium/hydrogen exchanger 8	43	24	35	31	19
PSOVI44g00120	nose resistant to fluoxetine protein 6-like	43	10	7	12	4
PSOVI45g00520	U4/U6 small nuclear ribonucleoprotein Prp4	43	1	2	2	2
PSOVI45g00710	hypothetical protein QR98_0018600	43	5	8	6	5
PSOVI49g00930	hypothetical protein BLA29_013378	43	20	27	22	15
PSOVI58g00960	general transcription factor 3C polypeptide 3	43	12	19	17	12
PSOVI58g01040	AFG3-like protein 2	43	22	21	21	23
PSOVI63g00680	---NA---	43	10	4	15	6
PSOVI77g00210	neuroligin-4, X-linked-like	43	2	1	1	2
PSOVI26g00990	cysteine and histidine-rich domain-containing protein 1 isoform X2	43	28	22	17	17
PSOVI05g03500	zinc transporter ZIP9	42	16	20	18	19
PSOVI09g01210	autophagy protein 5	42	11	18	17	23
PSOVI09g01310	hypothetical protein QR98_0091120	42	14	18	19	17
PSOVI14g02020	RING finger protein 157	42	4	5	5	5
PSOVI14g02440	transmembrane protein 68	42	28	31	26	20
PSOVI14g04260	RUN and FYVE domain-containing protein 2-like isoform X2	42	21	30	23	10
PSOVI14g10560	rRNA-processing protein UTP23 homolog	42	13	15	14	12
PSOVI17g01780	sec1 family domain-containing protein 1	42	28	25	23	25
PSOVI17g02070	ATP-dependent DNA helicase PIF1	42	10	9	9	9
PSOVI17g06060	GSK3-beta interaction protein	42	18	23	26	18
PSOVI22g02120	lysine-specific histone demethylase 1A	42	8	17	12	12
PSOVI22g04830	---NA---	42	1	0	0	1
PSOVI22g06340	protein downstream neighbor of son homolog	42	12	19	14	16
PSOVI22g08270	Ribonucleoside-diphosphate reductase large subunit	42	8	9	9	9
PSOVI26g02590	ubiquitin-fold modifier 1-like	42	15	20	17	18
PSOVI280g01440	sister chromatid cohesion protein PDS5 homolog B-like	42	16	28	20	11
PSOVI280g05420	Chitin synthase regulatory factor 2	42	9	12	11	6
PSOVI280g06110	long-chain-fatty-acid--CoA ligase 4-like	42	22	14	12	10
PSOVI284g03250	hexaprenyldihydroxybenzoate methyltransferase, mitochondrial	42	8	15	15	21
PSOVI284g06260	protein smoothened	42	24	33	23	12
PSOVI286g01250	transmembrane protein 53-A isoform X1	42	3	6	7	4
PSOVI292g01270	tetratricopeptide repeat protein 19, mitochondrial-like	42	12	12	13	14
PSOVI301g01810	HD domain-containing protein 2	42	19	26	24	14
PSOVI301g03240	---NA---	42	12	6	10	7
PSOVI33g01050	---NA---	42	1	1	1	1
PSOVI35g00380	Polysaccharide deacetylase-like protein	42	14	7	9	4
PSOVI36g02650	---NA---	42	6	8	7	7
PSOVI45g00750	---NA---	42	12	20	18	19
PSOVI14g10080	monoacylglycerol lipase ABHD12-like	42	40	25	24	15
PSOVI38g01040	hypothetical protein BLA29_013237, partial	42	28	29	19	6
PSOVI09g00800	ribonuclease H2 subunit C	41	3	6	5	10
PSOVI14g01060	---NA---	41	0	1	1	2
PSOVI14g10030	mitochondrial intermembrane space import and assembly protein 40	41	12	15	17	14
PSOVI17g03400	putative pre-mRNA-splicing factor ATP-dependent RNA helicase DHX16	41	13	19	18	17
PSOVI17g05070	Protein LZIC	41	16	25	20	18
PSOVI17g07800	histone H1B-like	41	2	3	4	3
PSOVI22g00700	ATP-binding cassette sub-family G member 1	41	9	9	11	11
PSOVI22g06890	putative pre-mRNA-splicing factor ATP-dependent RNA helicase PRP1	41	19	31	24	20
PSOVI26g03540	hypothetical protein BLA29_015206, partial	41	14	19	21	18
PSOVI280g00740	Mitochondrial import inner membrane translocase subunit Tim21	41	26	25	24	30
PSOVI280g01850	YY1-associated factor 2	41	25	26	23	15
PSOVI283g03450	RISC-loading complex subunit-like protein	41	17	1	3	5
PSOVI283g05220	B-box type zinc finger protein ncl-1-like	41	6	4	3	4
PSOVI283g07180	cyclin-H	41	15	16	10	10
PSOVI283g07640	lariat debranching enzyme	41	26	21	20	11
PSOVI284g00600	dehydrogenase/reductase SDR family member on chromosome X	41	14	29	23	24
PSOVI284g04710	rabankyrin-5	41	15	22	17	14
PSOVI288g01300	proton-coupled folate transporter-like	41	14	22	19	23
PSOVI291g00910	---NA---	41	0	1	0	1
PSOVI294g00860	mannosyl-oligosaccharide 1,2-alpha-mannosidase IA isoform X1	41	26	36	28	24
PSOVI295g00390	kinesin-like protein KIF14	41	2	4	5	4
PSOVI298g01240	nose resistant to fluoxetine protein 6-like	41	2	3	3	3
PSOVI298g02180	hypothetical protein BLA29_011485, partial	41	5	2	2	5
PSOVI301g00360	DTW domain-containing protein 2	41	15	16	15	16
PSOVI301g00660	probable cytosolic oligopeptidase A	41	27	29	27	28
PSOVI33g01160	39S ribosomal protein L21, mitochondrial-like	41	16	18	20	12
PSOVI44g00720	RRP12-like protein	41	13	21	18	18
PSOVI45g01220	peroxidase-like isoform X1	41	3	3	3	5
PSOVI58g00720	nicotinamide/nicotinic acid mononucleotide adenylyltransferase 3 isoform X1	41	9	9	9	8
PSOVI92g00040	phosphatidylinositide phosphatase SAC2 isoform X2	41	21	18	14	20
PSOVI06g01840	COX assembly mitochondrial protein homolog	40	16	25	27	26
PSOVI09g01660	forkhead box protein D3	40	7	12	7	8
PSOVI09g01860	heparan sulfate 2-O-sulfotransferase 1-like	40	8	16	14	12
PSOVI14g01350	hyccin isoform X1	40	16	21	19	9
PSOVI14g02290	zinc finger HIT domain-containing protein 1	40	13	21	19	13
PSOVI14g07010	glycosyltransferase-like domain-containing protein 1 isoform X2	40	11	18	16	12
PSOVI14g10890	RISC-loading complex subunit tarbp2-like	40	23	15	14	18
PSOVI17g04370	THO complex subunit 7 homolog	40	17	21	22	15
PSOVI22g08450	---NA---	40	16	25	19	10
PSOVI26g00160	putative inorganic phosphate cotransporter	40	25	28	23	17
PSOVI283g03370	3-hydroxy-3-methylglutaryl-coenzyme A reductase	40	17	23	18	16
PSOVI283g06130	mitochondrial import inner membrane translocase subunit TIM44	40	15	22	22	14
PSOVI283g07030	hypothetical protein BLA29_007239, partial	40	21	28	21	14
PSOVI284g02290	uncharacterized Golgi apparatus membrane protein-like protein CG5021 isoform X1	40	17	26	25	26
PSOVI284g05690	Exocyst complex component 4	40	9	14	9	9
PSOVI286g01430	dolichol-phosphate mannosyltransferase subunit 1	40	14	13	14	14
PSOVI288g00120	E3 ubiquitin-protein ligase RNF13-like	40	18	29	20	18
PSOVI288g02240	transmembrane protein 223-like	40	11	13	14	14
PSOVI292g00690	disks large-associated protein 5	40	15	6	4	4
PSOVI292g01040	optic atrophy 3 protein homolog	40	14	14	12	14
PSOVI294g00110	sorting nexin-13-like isoform X1	40	12	15	13	9
PSOVI294g01520	solute carrier family 22 member 2-like	40	5	5	4	2
PSOVI295g00590	DUF2358 domain containing protein	40	18	20	24	24
PSOVI298g00130	dehydrodolichyl diphosphate synthase complex subunit DHDDS	40	8	11	9	12
PSOVI298g01310	protein croquemort	40	6	2	2	1
PSOVI298g01660	mRNA-capping enzyme	40	21	27	25	21
PSOVI301g01360	calmodulin-lysine N-methyltransferase-like	40	13	17	16	15
PSOVI301g03260	GTP-binding protein Ras-like protein	40	19	23	18	6
PSOVI63g00170	---NA---	40	13	23	21	19
PSOVI66g00060	peroxisomal multifunctional enzyme type 2-like	40	21	26	15	10
PSOVI69g00910	hypothetical protein BLA29_010041, partial	40	5	4	4	3
PSOVI73g00260	hypothetical protein BLA29_011614	40	25	21	22	18
PSOVI86g00060	transmembrane protein 209-like	40	10	20	16	13
PSOVI86g00250	endoplasmic reticulum resident protein 44-like	40	24	29	23	21
PSOVI05g00560	esterase FE4-like isoform X1	39	16	14	11	11
PSOVI05g02840	translation initiation factor IF-2, mitochondrial	39	9	8	7	8
PSOVI05g05610	hypothetical protein BLA29_014448, partial	39	14	23	16	10
PSOVI06g00630	---NA---	39	9	14	11	4
PSOVI06g01850	mediator of RNA polymerase II transcription subunit 21	39	4	10	7	6
PSOVI09g00250	DNA replication licensing factor MCM6-like	39	3	4	4	5
PSOVI09g01980	PIN2/TERF1-interacting telomerase inhibitor 1	39	11	21	21	15
PSOVI14g01220	bone morphogenetic protein 4-like isoform X1	39	6	7	6	4
PSOVI14g01470	protein SCAF8-like	39	21	35	27	20
PSOVI14g02340	hypothetical protein QR98_0005110	39	13	27	19	12
PSOVI14g11120	recQ-mediated genome instability protein 1-like isoform X1	39	9	14	15	15
PSOVI17g01570	peptidyl-prolyl cis-trans isomerase-like 4	39	16	25	23	19
PSOVI17g02600	uracil-DNA glycosylase-like	39	3	5	6	2
PSOVI17g08520	methyltransferase-like protein 2	39	4	4	5	4
PSOVI20g01160	tyrosine-protein kinase PR2-like	39	8	15	10	8
PSOVI20g02140	hypothetical protein QR98_0010980	39	6	15	12	10
PSOVI22g00710	Ligand-gated ion channel-like protein	39	5	2	2	2
PSOVI22g00780	sex comb on midleg-like protein 2	39	24	25	22	16
PSOVI22g07790	myotubularin-related protein 9	39	22	25	23	24
PSOVI280g04710	translation initiation factor eIF-2B subunit delta	39	13	20	19	22
PSOVI283g07260	sodium/hydrogen exchanger 9B2-like	39	2	2	2	4
PSOVI283g07270	DNA polymerase theta-like	39	9	1	2	4
PSOVI283g07880	tar RNA-binding protein, putative	39	11	1	3	2
PSOVI284g03100	protein FAM76A	39	10	31	21	10
PSOVI284g03180	calcium-transporting ATPase type 2C member 1 isoform X2	39	7	11	9	7
PSOVI284g04350	muscarinic acetylcholine receptor DM1-like	39	2	3	1	1
PSOVI284g04500	microtubule-associated protein futsch	39	0	0	0	0
PSOVI284g05070	deoxynucleoside kinase isoform X2	39	2	6	5	6
PSOVI292g00040	probable dolichyl pyrophosphate Glc1Man9GlcNAc2 alpha-1,3-glucosyltransferase	39	5	9	7	5
PSOVI292g00070	---NA---	39	1	2	2	5
PSOVI292g01790	transcription initiation protein SPT3 homolog isoform X1	39	4	7	5	3
PSOVI295g00400	rho GTPase-activating protein 45-like isoform X1	39	22	13	16	11
PSOVI298g00510	CAAX prenyl protease 1 homolog	39	13	18	20	23
PSOVI301g00960	SPARC-related modular calcium-binding protein 2 isoform X2	39	22	30	25	23
PSOVI301g01750	hypothetical protein BLA29_008509	39	8	12	12	9
PSOVI301g02930	inactive phospholipase C-like protein 2	39	18	13	10	3
PSOVI33g01040	hypothetical protein BLA29_001547	39	5	2	3	5
PSOVI36g04150	ATP-dependent DNA helicase Q5-like	39	10	20	12	14
PSOVI38g01350	DNA replication complex GINS protein PSF3	39	8	4	3	5
PSOVI41g00330	charged multivesicular body protein 6	39	17	22	19	18
PSOVI58g00950	Fatty acid hydroxylase domain-containing protein 2	39	5	3	2	12
PSOVI63g00390	uncharacterized MFS-type transporter C09D4.1 isoform X2	39	16	13	10	13
PSOVI69g00960	YLP motif-containing protein 1	39	24	20	16	24
PSOVI72g00810	apoptosis-stimulating of p53 protein 1-like isoform X1	39	5	12	10	9
PSOVI283g01030	putative ferric-chelate reductase 1 homolog	39	25	28	21	15
PSOVI05g02810	ATP-binding cassette sub-family B member 7, mitochondrial	38	20	22	22	20
PSOVI05g03520	Replication factor C subunit 2	38	9	17	15	12
PSOVI06g00470	rac GTPase-activating protein 1-like	38	8	18	12	8
PSOVI14g03530	equilibrative nucleoside transporter 3	38	14	14	12	15
PSOVI14g06900	Niemann-Pick C1 protein isoform X1	38	4	3	3	6
PSOVI14g09710	Helix-loop-helix domain containing protein 2	38	6	9	7	15
PSOVI17g02330	tyrosine-protein phosphatase non-receptor type 1 isoform X2	38	21	28	22	16
PSOVI17g07690	mitochondrial inner membrane protease subunit 1	38	15	23	18	17
PSOVI20g00870	Forkhead box protein J1	38	16	17	17	11
PSOVI20g03350	calcium release-activated calcium channel protein 1-like isoform X2	38	14	16	14	13
PSOVI22g00360	glucose-6-phosphate translocase isoform X2	38	14	14	16	16
PSOVI22g01340	---NA---	38	4	2	2	2
PSOVI22g03040	putative fatty acyl-CoA reductase CG5065	38	4	2	3	1
PSOVI280g02870	tubulin-specific chaperone C	38	8	8	9	8
PSOVI280g05200	phosphatidylinositol N-acetylglucosaminyltransferase subunit C	38	11	12	11	10
PSOVI280g05250	N-lysine methyltransferase SETD8-like isoform X1	38	8	14	12	10
PSOVI280g05490	WD repeat-containing protein 24	38	9	12	11	10
PSOVI280g05620	TGF-beta-activated kinase 1 and MAP3K7-binding protein 2-like	38	24	25	22	16
PSOVI283g03280	DNA replication licensing factor mcm2	38	4	11	7	7
PSOVI283g06960	general transcription factor 3C polypeptide 2-like isoform X1	38	16	12	10	6
PSOVI284g00820	GPI transamidase component PIG-T	38	5	11	8	7
PSOVI284g01620	methyltransferase-like protein 9	38	12	21	20	11
PSOVI286g02990	hypothetical protein BLA29_009241, partial	38	4	4	3	4
PSOVI288g00880	Nucleotidyltransferase domain containing protein	38	2	0	1	0
PSOVI294g00840	NADPH-dependent diflavin oxidoreductase 1	38	7	8	9	18
PSOVI301g01370	Galactose-1-phosphate uridylyltransferase	38	18	22	21	26
PSOVI301g02250	glutaminyl-peptide cyclotransferase	38	25	16	16	13
PSOVI33g01480	DNA topoisomerase 3-beta-1	38	13	23	17	17
PSOVI35g01060	---NA---	38	1	1	1	1
PSOVI45g01210	peptidyl-prolyl cis-trans isomerase-like 1	38	6	9	8	15
PSOVI94g00020	---NA---	38	13	18	14	15
PSOVI05g00570	geranylgeranyl pyrophosphate synthase-like	38	26	24	19	14
PSOVI294g02170	pinin	38	33	27	25	15
PSOVI09g01100	alpha-ketoglutarate-dependent dioxygenase alkB homolog 4	37	17	22	21	14
PSOVI14g00950	exostosin-like 3	37	7	13	10	8
PSOVI14g03390	BTB/POZ domain-containing protein KCTD3	37	22	22	22	24
PSOVI14g05670	glycosyltransferase 25 family member	37	8	10	9	12
PSOVI14g08900	L-galactose dehydrogenase-like isoform X1	37	13	16	15	12
PSOVI17g01070	protein phosphatase PP2A 55 kDa regulatory subunit isoform X3	37	19	7	8	4
PSOVI17g04740	protein sel-1 homolog 1-like isoform X2	37	21	18	17	23
PSOVI17g05890	Set1/Ash2 histone methyltransferase complex subunit ASH2	37	10	16	15	13
PSOVI17g08080	MOB-like protein phocein isoform X1	37	16	18	17	17
PSOVI20g01520	voltage-dependent T-type calcium channel subunit alpha-1H-like	37	15	14	6	4
PSOVI22g02830	Transcription factor IIIA	37	8	16	12	10
PSOVI22g03550	serine/threonine-protein kinase grp	37	4	3	3	3
PSOVI22g04270	dol-P-Man:Man(7)GlcNAc(2)-PP-Dol alpha-1,6-mannosyltransferase	37	8	15	15	11
PSOVI22g06910	poly(A) RNA polymerase GLD2 isoform X2	37	2	1	1	1
PSOVI26g00610	tyrosine-protein phosphatase non-receptor type 11-like	37	16	24	21	21
PSOVI26g02380	E3 ubiquitin-protein ligase AMFR-like	37	16	15	12	11
PSOVI26g02820	cleavage stimulation factor subunit 2 isoform X1	37	6	12	6	6
PSOVI280g02960	serine/threonine kinase, putative	37	15	4	2	3
PSOVI280g05830	isoleucine--tRNA ligase, cytoplasmic-like	37	18	24	24	24
PSOVI280g06120	DNA replication complex GINS protein PSF2	37	9	5	7	5
PSOVI280g06410	protein KTI12 homolog	37	8	9	8	9
PSOVI283g05670	protein HGV2-like	37	9	16	14	8
PSOVI286g01170	DNA-directed RNA polymerases I and III subunit RPAC2 [	37	6	7	9	14
PSOVI286g01360	general transcription factor IIH subunit 3	37	5	9	7	6
PSOVI286g02540	glycosyl transferase	37	2	4	5	7
PSOVI288g01780	prolyl 4-hydroxylase subunit alpha-1-like	37	16	31	24	14
PSOVI291g00960	---NA---	37	4	7	4	4
PSOVI298g00470	solute carrier family 35 member B1-like	37	6	7	6	5
PSOVI298g01760	acidic fibroblast growth factor intracellular-binding protein	37	17	8	9	11
PSOVI33g00260	vacuolar protein sorting-associated protein 54	37	11	17	12	12
PSOVI33g00540	dynamin-like 120 kDa protein, mitochondrial isoform X1	37	19	23	23	18
PSOVI35g00750	bromodomain adjacent to zinc finger domain protein 1A isoform X3	37	14	19	18	13
PSOVI36g03350	tRNA N6-adenosine threonylcarbamoyltransferase, mitochondrial-like	37	10	4	5	4
PSOVI45g00580	protein abnormal spindle	37	1	1	1	1
PSOVI52g00010	TBC1 domain family member 23-like	37	25	27	24	20
PSOVI58g00980	hypothetical protein X975_07045, partial	37	8	11	8	5
PSOVI69g00850	Bis(5'-nucleosyl)-tetraphosphatase, symmetrical	37	14	9	10	13
PSOVI09g01080	putative inorganic phosphate cotransporter	36	11	13	13	9
PSOVI14g00620	zinc finger BED domain-containing protein 1	36	11	10	8	4
PSOVI14g03800	hypothetical protein BLA29_014762, partial	36	3	3	3	3
PSOVI14g04160	chromatin-remodeling complex ATPase chain Iswi	36	20	21	15	12
PSOVI14g06790	signal recognition particle 9 kDa protein	36	11	12	13	20
PSOVI14g08390	probable ATP-dependent RNA helicase DDX47	36	17	23	18	13
PSOVI14g09200	probable 28S rRNA (cytosine-C(5))-methyltransferase	36	5	10	9	8
PSOVI17g09380	XK-related domain containing protein	36	12	14	15	13
PSOVI22g02900	splicing regulator RBM11	36	18	15	15	13
PSOVI22g06770	methylcrotonoyl-CoA carboxylase subunit alpha, mitochondrial isoform X1	36	23	17	15	20
PSOVI26g02830	protein held out wings isoform X2	36	19	27	24	16
PSOVI280g00320	histone-lysine N-methyltransferase SETMAR-like	36	5	14	10	9
PSOVI280g05510	calcium homeostasis endoplasmic reticulum protein isoform X2	36	16	28	23	12
PSOVI283g01390	ubiquitin carboxyl-terminal hydrolase 22 isoform X1	36	22	22	22	15
PSOVI283g03290	rho GTPase-activating protein 1-like	36	15	22	17	16
PSOVI283g04110	CXXC-type zinc finger protein 1	36	12	18	17	10
PSOVI283g07280	DNA polymerase theta	36	14	9	8	12
PSOVI291g01220	calpain-5-like isoform X1	36	9	16	10	5
PSOVI295g00850	RNA pseudouridylate synthase domain-containing protein 4-like	36	16	26	21	14
PSOVI298g00980	receptor expression-enhancing protein 4	36	20	4	7	8
PSOVI301g00510	sodium/potassium/calcium exchanger 4-like isoform X2	36	2	2	3	8
PSOVI301g03060	pyruvate dehydrogenase [acetyl-transferring]-phosphatase 1, mitochondrial-like	36	8	10	10	9
PSOVI41g00240	Guanylate kinase	36	19	20	19	19
PSOVI41g00790	probable ATP-dependent RNA helicase DDX10	36	7	16	13	10
PSOVI43g01650	polypeptide N-acetylgalactosaminyltransferase 2	36	19	25	17	9
PSOVI52g00030	serine/threonine-protein phosphatase 5	36	9	12	14	11
PSOVI69g00390	mitochondrial ribonuclease P protein 1 homolog	36	13	14	15	14
PSOVI69g00930	transmembrane protein 179	36	23	22	23	20
PSOVI09g02530	L-gulonolactone oxidase-like	36	30	27	23	15
PSOVI05g01970	G patch domain-containing protein 4	35	4	7	7	6
PSOVI14g00220	Sentrin-specific protease 2	35	10	14	13	8
PSOVI14g00470	soluble guanylate cyclase 88E-like	35	23	26	21	13
PSOVI14g02030	MOSC domain-containing protein	35	9	9	11	9
PSOVI14g02280	TFIIH basal transcription factor complex helicase XPD subunit	35	4	4	5	3
PSOVI14g03040	beta-1,4-mannosyltransferase egh	35	18	25	23	20
PSOVI14g03660	integrator complex subunit 5-like	35	5	7	6	5
PSOVI14g03840	replication factor C subunit 5	35	17	9	9	4
PSOVI14g05330	ninein-like protein isoform X2	35	12	6	5	2
PSOVI17g06690	spermatogenesis-defective protein 39 homolog	35	13	16	16	16
PSOVI17g08610	E3 ubiquitin-protein ligase RNF146	35	9	13	15	15
PSOVI20g02780	maternal embryonic leucine zipper kinase-like	35	3	7	4	6
PSOVI26g03690	---NA---	35	9	16	11	8
PSOVI280g06260	Twinkle protein, mitochondrial	35	7	11	9	6
PSOVI283g04950	CTD nuclear envelope phosphatase 1 homolog isoform X2	35	12	19	16	12
PSOVI284g00160	dual specificity protein kinase-like protein	35	7	9	6	15
PSOVI284g01650	oplophorus-luciferin 2-monooxygenase non-catalytic subunit-like	35	7	12	10	12
PSOVI284g03850	---NA---	35	4	17	9	7
PSOVI298g00140	thioredoxin domain-containing protein 5 homolog	35	23	14	14	15
PSOVI301g00040	queuine tRNA-ribosyltransferase accessory subunit 2-like	35	5	7	8	5
PSOVI301g03210	hemicentin-1-like isoform X3	35	14	16	11	3
PSOVI38g00640	probable E3 ubiquitin-protein ligase makorin-1 isoform X2	35	12	8	6	4
PSOVI38g00960	nucleotide exchange factor SIL1 isoform X1	35	12	10	10	13
PSOVI38g01860	lateral signaling target protein 2 homolog	35	16	15	12	19
PSOVI41g00220	Coiled-coil domain-containing protein 174	35	13	13	12	10
PSOVI43g00040	probable cysteine desulfurase, mitochondrial	35	14	12	14	14
PSOVI44g00090	protein SMG7-like	35	23	23	24	20
PSOVI45g00170	alpha-1,2-mannosyltransferase ALG9 isoform X1	35	3	4	4	5
PSOVI49g00710	T-cell immunomodulatory protein-like	35	20	20	17	13
PSOVI52g00810	RNA 3'-terminal phosphate cyclase-like protein	35	6	17	14	14
PSOVI52g00820	ADP-dependent glucokinase-like	35	9	12	10	8
PSOVI66g00550	protein arginine N-methyltransferase 7	35	21	11	10	11
PSOVI69g00320	hypothetical protein BLA29_002858	35	1	2	2	3
PSOVI72g00570	ATP-binding cassette sub-family G member 8-like	35	13	23	15	15
PSOVI77g00280	rab proteins geranylgeranyltransferase component A 1	35	22	22	22	16
PSOVI83g00030	arf-GAP with SH3 domain, ANK repeat and PH domain-containing protein 1 isoform X9	35	13	16	12	7
PSOVI280g00120	UDP-sugar transporter UST74c	35	27	22	20	12
PSOVI77g00440	hypothetical protein QR98_0097130	35	22	22	18	9
PSOVI05g02760	transmembrane and TPR repeat-containing protein 3 isoform X1	34	9	13	11	10
PSOVI05g04730	COP9 signalosome complex subunit 4	34	12	12	13	10
PSOVI14g04710	Retrovirus-related Pol polyprotein from transposon TNT 1-94	34	0	0	0	1
PSOVI14g04890	exonuclease 1	34	5	10	8	6
PSOVI14g05920	---NA---	34	2	2	1	1
PSOVI14g09560	nucleoporin p54 isoform X2	34	12	8	7	6
PSOVI14g10470	solute carrier family 25 member 51-like	34	24	17	16	13
PSOVI17g02270	hypothetical protein BLA29_009992, partial	34	5	3	3	2
PSOVI17g02630	putative acylphosphatase organ-common type isozyme variant 1	34	11	12	13	9
PSOVI17g04730	guanine nucleotide exchange factor subunit Rich	34	18	24	22	18
PSOVI17g05160	leukocyte receptor cluster member 1 homolog	34	15	15	15	9
PSOVI20g02260	carboxylesterase 3 isoform X1	34	0	0	1	0
PSOVI22g06870	RNA polymerase II-associated protein 3	34	11	17	16	15
PSOVI26g00330	conserved oligomeric Golgi complex subunit 3-like	34	6	7	7	8
PSOVI283g01080	Von Hippel-Lindau disease tumor suppressor	34	19	8	6	6
PSOVI283g03990	rRNA methyltransferase 2, mitochondrial-like	34	8	11	12	13
PSOVI284g03960	diphosphomevalonate decarboxylase	34	8	21	15	13
PSOVI284g05480	scavenger receptor class B member 1-like isoform X1	34	17	15	15	5
PSOVI286g00940	mediator of RNA polymerase II transcription subunit 14	34	7	11	8	8
PSOVI288g00090	protein regulator of cytokinesis 1 isoform X4	34	2	2	2	2
PSOVI291g01210	protein SPT2 homolog	34	11	15	13	9
PSOVI294g01100	nucleolar transcription factor 1-like	34	8	7	6	5
PSOVI295g00060	RYamide receptor-like	34	5	6	3	2
PSOVI33g01190	phosphatidylinositol 4-phosphate 5-kinase type-1 alpha-like isoform X1	34	17	15	13	12
PSOVI36g02060	DNA ligase 1	34	9	7	6	5
PSOVI36g02130	---NA---	34	4	5	5	4
PSOVI38g00670	QRFP-like peptide receptor	34	11	8	8	10
PSOVI43g00270	unconventional prefoldin RPB5 interactor-like	34	2	2	4	3
PSOVI43g01620	ran-binding protein 9	34	17	19	18	14
PSOVI49g00070	---NA---	34	8	16	13	4
PSOVI58g00490	hypothetical protein BLA29_006439, partial	34	6	9	6	7
PSOVI73g00220	probable phenylalanine--tRNA ligase, mitochondrial	34	17	12	11	10
PSOVI280g04920	Golgi apparatus protein 1	34	26	26	20	16
PSOVI05g03670	beta-1,3-galactosyltransferase 5-like	33	6	9	9	9
PSOVI06g00590	putative ATPase N2B	33	12	13	11	8
PSOVI06g01450	UDP-glucuronic acid decarboxylase 1	33	11	20	14	10
PSOVI14g01230	rac GTPase-activating protein 1-like	33	8	5	8	9
PSOVI14g08590	diuretic hormone receptor-like	33	17	15	12	10
PSOVI17g06910	ERI1 exoribonuclease 3-like isoform X1	33	9	10	11	7
PSOVI22g00170	hemicentin-1 isoform X3	33	8	12	10	6
PSOVI22g01240	glutamate receptor kainate-like protein	33	20	21	13	23
PSOVI22g04310	molybdopterin synthase catalytic subunit	33	5	6	6	5
PSOVI26g00650	---NA---	33	5	8	8	7
PSOVI280g06570	probable glutamine-dependent NAD(+) synthetase	33	15	19	18	11
PSOVI283g00150	AT-rich interactive domain-containing protein 3C-like isoform X2	33	13	24	15	9
PSOVI283g03600	AT-rich interactive domain-containing protein 2 isoform X3	33	11	17	13	8
PSOVI284g04630	putative transferase CAF17 homolog, mitochondrial	33	5	8	7	8
PSOVI284g05960	V-type proton ATPase 116 kDa subunit a isoform X1	33	2	3	3	9
PSOVI288g01330	Transmembrane GTPase Marf	33	15	15	13	12
PSOVI301g01140	peptidyl-prolyl cis-trans isomerase G	33	13	17	14	10
PSOVI33g01240	protein farnesyltransferase/geranylgeranyltransferase type-1 subunit alpha	33	13	11	12	13
PSOVI36g04770	---NA---	33	14	9	7	6
PSOVI43g00490	tafazzin isoform X2	33	9	11	13	10
PSOVI43g00940	cleavage and polyadenylation specificity factor subunit 5	33	22	15	12	10
PSOVI43g01270	dnaJ homolog subfamily C member 16-like	33	22	27	22	17
PSOVI45g00300	pre-mRNA-splicing factor SYF1	33	7	11	10	6
PSOVI49g00270	prostaglandin E synthase 2	33	12	16	18	17
PSOVI66g00870	angiotensin-converting enzyme-like	33	2	5	6	4
PSOVI69g00440	Pancreas transcription factor 1 subunit alpha	33	4	8	5	11
PSOVI72g00380	2-acylglycerol O-acyltransferase 2-A-like	33	18	8	6	7
PSOVI89g00060	protein mahjong	33	13	15	13	15
PSOVI92g00080	nose resistant to fluoxetine protein 6-like isoform X1	33	4	4	3	2
PSOVI45g01280	polycomb group RING finger protein 3	33	27	26	19	17
PSOVI05g04040	ankyrin repeat domain-containing protein 16 isoform X1	32	9	20	18	13
PSOVI05g04060	DNA-directed RNA polymerase I subunit RPA49-like	32	25	21	20	16
PSOVI06g01170	---NA---	32	8	7	5	5
PSOVI14g02390	ER degradation-enhancing alpha-mannosidase-like protein 3	32	10	17	16	10
PSOVI14g03260	prominin-like protein isoform X1	32	18	23	20	16
PSOVI14g03270	General transcription factor IIE subunit 1	32	6	7	7	6
PSOVI14g03920	protein cramped-like	32	13	23	18	13
PSOVI14g05120	UDP-N-acetylglucosamine transferase subunit ALG14 homolog	32	14	20	20	15
PSOVI14g08650	zeta-sarcoglycan-like protein	32	9	4	6	5
PSOVI14g09460	glutamate receptor ionotropic, kainate 2-like	32	14	25	17	7
PSOVI17g00810	---NA---	32	8	3	2	1
PSOVI17g03540	Atg14-like protein	32	22	21	19	23
PSOVI17g04770	BTB/POZ domain-containing protein 1-like	32	6	1	1	1
PSOVI17g05560	polypeptide N-acetylgalactosaminyltransferase 1-like	32	6	16	12	12
PSOVI17g08280	hypothetical protein BLA29_000737	32	14	12	15	19
PSOVI17g08990	TGF-beta-activated kinase 1 and MAP3K7-binding protein 1-like	32	11	15	15	14
PSOVI22g02970	serine/threonine-protein phosphatase CPPED1 isoform X1	32	13	6	5	8
PSOVI26g01390	trafficking protein particle complex subunit 4	32	15	19	18	16
PSOVI26g02060	---NA---	32	7	12	13	13
PSOVI26g03950	elongator complex protein 4	32	7	13	13	13
PSOVI280g01090	---NA---	32	7	10	12	13
PSOVI280g02330	actin-binding protein IPP-like	32	14	18	15	11
PSOVI280g05270	hypothetical protein BLA29_012328	32	9	12	13	16
PSOVI283g02880	tuftelin-interacting protein 11	32	10	14	15	12
PSOVI283g04710	BTB/POZ domain-containing adapter for CUL3-mediated RhoA degradation protein 3	32	11	16	15	17
PSOVI284g02520	---NA---	32	0	0	0	0
PSOVI286g02320	GDP-D-glucose phosphorylase 1	32	20	8	8	9
PSOVI286g02950	Glycosylphosphatidylinositol anchor attachment 1 protein	32	10	10	10	9
PSOVI288g01430	nuclear pore complex protein Nup155	32	4	6	6	6
PSOVI291g00120	Zinc finger protein	32	16	18	17	10
PSOVI292g00060	DNA replication factor Cdt1 isoform X1	32	2	3	2	2
PSOVI292g01200	translocating chain-associated membrane protein 1-like 1	32	11	25	20	13
PSOVI292g02270	carcinoembryonic antigen-related cell adhesion molecule 6-like	32	8	11	6	7
PSOVI294g00180	methylenetetrahydrofolate reductase-like isoform X1	32	5	2	4	3
PSOVI295g00040	WD repeat-containing protein 46	32	16	23	23	17
PSOVI295g00350	monocarboxylate transporter 6-like isoform X2	32	6	3	5	9
PSOVI301g00690	pyruvate dehydrogenase phosphatase regulatory subunit, mitochondrial	32	9	11	9	9
PSOVI301g01030	leucine-rich repeat protein soc-2 homolog	32	16	10	8	9
PSOVI301g01820	phospholipase A-2-activating protein-like isoform X1	32	8	14	13	13
PSOVI301g01830	mitochondrial 39S ribosomal protein L44	32	8	9	9	8
PSOVI301g03200	sidestep protein, putative	32	9	7	5	1
PSOVI33g00590	unconventional myosin-IXb isoform X2	32	8	18	16	14
PSOVI33g01340	lethal(2)neighbour of Tid protein	32	14	16	16	17
PSOVI35g00510	Discoidin domain-containing receptor 2	32	11	11	5	5
PSOVI35g00690	28S ribosomal protein S2, mitochondrial	32	8	7	8	8
PSOVI36g02980	trafficking protein particle complex subunit 9-like isoform X1	32	23	22	21	23
PSOVI38g01830	acyl-CoA dehydrogenase family member 9, mitochondrial-like	32	15	20	18	18
PSOVI49g00440	double-strand break repair protein MRE11	32	4	4	4	3
PSOVI73g00510	---NA---	32	11	10	6	6
PSOVI80g00180	---NA---	32	12	21	16	12
PSOVI283g00470	---NA---	32	16	19	10	3
PSOVI05g00710	A-kinase anchor protein 10, mitochondrial	31	16	22	18	14
PSOVI05g02800	---NA---	31	18	16	16	23
PSOVI05g04360	isoaspartyl peptidase/L-asparaginase-like isoform X1	31	14	18	16	16
PSOVI06g00520	protein trapped in endoderm-1-like	31	4	4	4	1
PSOVI09g00220	solute carrier family 35 member E1 homolog	31	9	21	17	14
PSOVI09g01700	histone H2A deubiquitinase MYSM1 isoform X1	31	10	10	9	5
PSOVI14g00600	KAT8 regulatory NSL complex subunit 3	31	10	17	14	9
PSOVI14g03450	galactosylgalactosylxylosylprotein 3-beta-glucuronosyltransferase I-like	31	10	13	11	9
PSOVI14g04560	crooked neck-like protein 1	31	9	8	7	7
PSOVI14g05050	NADH dehydrogenase [ubiquinone] 1 alpha subcomplex assembly factor 5	31	13	16	16	9
PSOVI14g09430	N6-adenosine-methyltransferase 70 kDa subunit-like	31	14	12	10	9
PSOVI14g11210	hypothetical protein BLA29_006783	31	12	7	7	7
PSOVI17g08630	E3 ubiquitin-protein ligase MARCH6-like	31	13	12	11	15
PSOVI22g01110	hydrolase/acyltransferase, putative	31	4	4	5	6
PSOVI22g06080	2-oxoglutarate and iron-dependent oxygenase domain-containing protein 3-like	31	10	18	18	11
PSOVI22g06860	Mediator of RNA polymerase II transcription subunit 18	31	10	17	14	13
PSOVI280g06440	double-stranded RNA-specific editase 1-like isoform X2	31	11	19	16	10
PSOVI283g04690	nuclear speckle splicing regulatory protein 1	31	18	17	20	9
PSOVI286g00540	NEDD8-activating enzyme E1 regulatory subunit	31	11	13	12	11
PSOVI294g00910	hypothetical protein QR98_0056340	31	2	1	1	1
PSOVI295g00510	---NA---	31	6	2	2	2
PSOVI295g00980	cell cycle checkpoint protein RAD1-like	31	5	3	4	4
PSOVI298g00450	peroxisome biogenesis factor 13	31	10	13	14	12
PSOVI301g01110	---NA---	31	12	10	8	5
PSOVI33g01100	UHRF1-binding protein 1-like protein	31	15	17	16	13
PSOVI36g04220	---NA---	31	2	9	6	10
PSOVI45g01130	---NA---	31	8	5	9	12
PSOVI49g00760	nucleolar protein 14-like	31	9	17	16	12
PSOVI66g00630	cilia- and flagella-associated protein 20	31	12	19	16	16
PSOVI294g01850	palmitoleoyl-protein carboxylesterase NOTUM	31	25	19	11	8
PSOVI05g03580	LETM1 domain-containing protein 1	30	7	8	7	7
PSOVI09g00770	hypothetical protein BLA29_013342	30	4	2	4	2
PSOVI14g02070	putative lipoyltransferase 2, mitochondrial	30	8	9	9	8
PSOVI14g02320	zinc finger CCCH domain-containing protein 14	30	13	17	18	12
PSOVI14g03700	endoplasmic reticulum lectin 1 isoform X1	30	13	13	14	12
PSOVI14g04830	trimethylguanosine synthase	30	7	9	9	7
PSOVI14g06540	maguk P55 subfamily member 2,6, putative	30	1	0	0	2
PSOVI14g06610	---NA---	30	3	6	5	9
PSOVI14g07610	TFIIH basal transcription factor complex helicase XPB subunit	30	14	21	18	15
PSOVI14g09240	importin-9 isoform X1	30	10	12	11	9
PSOVI14g10020	threonine aspartase 1	30	11	11	10	9
PSOVI17g07470	peregrin-like isoform X1	30	7	12	11	9
PSOVI20g01470	voltage-dependent calcium channel gamma-5 subunit-like	30	8	17	11	3
PSOVI22g08390	PERQ amino acid-rich with GYF domain-containing protein 2 isoform X2	30	17	24	16	13
PSOVI26g01970	ester hydrolase C11orf54 homolog	30	7	14	9	12
PSOVI280g05340	E3 ubiquitin-protein ligase RFWD3-like isoform X1	30	7	11	11	7
PSOVI280g06450	EGF domain-specific O-linked N-acetylglucosamine transferase	30	3	4	4	3
PSOVI283g01550	fat storage-inducing transmembrane protein 2	30	13	14	14	12
PSOVI283g02720	Protein jagged-1	30	3	9	5	3
PSOVI283g02820	nuclear cap-binding protein subunit 1	30	9	15	12	10
PSOVI283g05230	Cold shock domain-containing protein E1	30	14	11	11	12
PSOVI283g06620	U2 snRNP-associated SURP motif-containing protein-like	30	11	14	13	9
PSOVI284g00170	dual serine/threonine and tyrosine protein kinase	30	6	9	8	16
PSOVI286g01710	surfeit locus protein 1	30	15	9	10	10
PSOVI286g02290	Down syndrome cell adhesion molecule-like protein Dscam2	30	5	3	1	2
PSOVI286g02300	cell adhesion molecule-like protein	30	12	1	0	1
PSOVI291g00970	ER membrane protein complex subunit 1-like	30	9	13	10	11
PSOVI295g00630	hypothetical protein BLA29_005129, partial	30	3	3	3	1
PSOVI33g00820	DNA-directed RNA polymerase, mitochondrial	30	8	12	12	9
PSOVI38g00580	phosphorylase b kinase regulatory subunit beta isoform X2	30	13	13	13	17
PSOVI41g00070	1,3--beta-D-glucan 3-glucanohydrolase	30	7	3	4	1
PSOVI43g00400	GATA-binding factor 2-like isoform X2	30	11	6	6	10
PSOVI44g00730	Phosphatidylinositol 3-kinase catalytic subunit type 3	30	4	4	4	6
PSOVI58g01000	zinc finger CCHC domain-containing protein 2-like	30	9	12	8	11
PSOVI69g00470	---NA---	30	20	25	22	17
PSOVI73g00020	protein FAM65A-like isoform X2	30	3	5	4	4
PSOVI89g00170	uncharacterized aarF domain-containing protein kinase 1-like	30	11	16	13	13
PSOVI38g00660	cholecystokinin receptor-like	30	21	18	15	12
PSOVI58g00860	hypothetical protein BLA29_008717, partial	30	25	15	12	11
PSOVI06g01520	protein kibra isoform X2	29	6	14	10	4
PSOVI14g02520	CCA tRNA nucleotidyltransferase 1, mitochondrial	29	5	10	9	7
PSOVI14g04920	mucolipin-3-like isoform X2	29	11	13	12	10
PSOVI14g06070	activating signal cointegrator 1-like	29	7	10	11	10
PSOVI17g01850	speckle targeted PIP5K1A-regulated poly(A) polymerase-like	29	12	6	5	4
PSOVI17g03750	germinal-center associated nuclear protein	29	11	11	13	8
PSOVI17g04150	cyanase	29	13	15	16	15
PSOVI17g05920	hypothetical protein QR98_0055250	29	3	4	5	4
PSOVI17g07360	spindle and kinetochore-associated protein 1	29	5	3	5	3
PSOVI17g07610	protein TBRG4	29	8	11	11	8
PSOVI20g02610	Ubiquitin carboxyl-terminal hydrolase 16	29	8	14	12	8
PSOVI20g03150	phosphatidylserine decarboxylase proenzyme, mitochondrial-like isoform X2	29	3	4	5	4
PSOVI22g00430	---NA---	29	0	0	0	1
PSOVI22g04300	mitoguardin 2-like	29	8	11	12	9
PSOVI26g00030	cytochrome P450 3A24-like isoform X3	29	14	12	12	20
PSOVI280g03920	hydroxyacyl-coenzyme A dehydrogenase, mitochondrial	29	22	18	17	15
PSOVI280g05500	WD repeat-containing protein 24 isoform X1	29	3	3	3	5
PSOVI283g05270	apoptosis regulator BAX-like	29	7	11	10	7
PSOVI283g06190	protein O-glucosyltransferase 1	29	5	10	12	16
PSOVI283g07770	ATP-binding cassette sub-family D member 4	29	15	2	2	3
PSOVI284g01180	CDK5RAP1-like protein	29	5	8	7	6
PSOVI284g02820	---NA---	29	0	1	1	1
PSOVI284g03990	Cuticle protein 16.8	29	1	1	1	1
PSOVI284g04090	syntaxin-binding protein 5-like isoform X2	29	14	18	13	7
PSOVI284g04990	kelch-like protein 2	29	2	2	2	2
PSOVI286g01690	ADAM 17-like protease isoform X1	29	10	9	9	9
PSOVI288g01680	---NA---	29	10	14	10	12
PSOVI301g01840	pogo transposable element with ZNF domain-like	29	18	16	15	12
PSOVI301g02860	diacylglycerol kinase 1-like isoform X1	29	12	7	6	6
PSOVI304g00020	cytochrome P450 3A24-like isoform X3	29	14	12	12	20
PSOVI33g00320	CAP-Gly domain-containing linker protein 1-like isoform X2	29	13	20	18	15
PSOVI33g00990	---NA---	29	6	14	13	16
PSOVI36g03530	Tonsoku-like protein	29	3	1	1	6
PSOVI38g00510	integrin alpha-8	29	7	7	8	14
PSOVI38g00620	tRNA methyltransferase-like protein	29	8	16	10	10
PSOVI38g01050	---NA---	29	7	10	6	2
PSOVI38g01520	acyl-CoA dehydrogenase family member 9, mitochondrial-like	29	13	14	14	20
PSOVI38g01600	rap guanine nucleotide exchange factor 2-like protein	29	10	11	8	15
PSOVI58g01220	m-AAA protease-interacting protein 1, mitochondrial	29	19	21	20	12
PSOVI83g00010	protein ABHD13	29	7	7	7	8
PSOVI09g02140	General transcription factor IIF subunit 1	29	24	21	18	13
PSOVI05g05300	protein TAPT1 homolog	28	8	14	14	9
PSOVI06g01440	La domain-containing protein	28	3	7	4	4
PSOVI09g00230	E3 SUMO-protein ligase NSE2-like	28	18	13	14	10
PSOVI09g02320	Dymeclin	28	18	20	18	13
PSOVI14g00200	DEAD-box ATP-dependent RNA helicase 14	28	11	11	9	9
PSOVI14g01260	methyl-CpG-binding domain protein 5 isoform X1	28	12	16	14	12
PSOVI14g03210	Ubiquitin carboxyl-terminal hydrolase 30	28	8	10	11	9
PSOVI14g03550	serine proteinase stubble-like	28	7	5	7	8
PSOVI14g09060	ankyrin repeat domain-containing protein 54-like	28	19	16	14	13
PSOVI14g09800	U3 small nucleolar RNA-associated protein 4 homolog	28	7	7	6	5
PSOVI14g10300	sulfatase-modifying factor 1	28	4	4	3	3
PSOVI17g00670	collagen alpha-1(IV) chain-like	28	10	19	14	8
PSOVI17g03880	gamma-1-syntrophin isoform X1	28	7	8	6	8
PSOVI17g07860	hypothetical protein BLA29_007995, partial	28	17	14	13	12
PSOVI17g08780	ubiquitin carboxyl-terminal hydrolase 46	28	15	15	16	16
PSOVI20g01890	elongation of very long chain fatty acids protein 6-like	28	1	1	1	1
PSOVI22g02700	F-box only protein 30-like	28	10	13	12	15
PSOVI26g02800	NEDD8-activating enzyme E1 catalytic subunit	28	5	5	5	5
PSOVI283g00370	zinc finger RNA-binding protein-like isoform X6	28	14	22	15	8
PSOVI283g02310	---NA---	28	4	1	4	7
PSOVI283g03870	transportin-3 isoform X1	28	12	19	16	13
PSOVI284g05120	mpv17-like protein 2	28	6	10	9	8
PSOVI284g06150	hypothetical protein BLA29_010067, partial	28	6	6	5	5
PSOVI286g00660	glutathione S-transferase kappa 1	28	5	4	7	6
PSOVI286g01650	serine protease 27	28	3	0	1	1
PSOVI288g01150	---NA---	28	6	7	6	7
PSOVI291g01140	Zinc-finger double domain containing protein	28	8	11	10	8
PSOVI291g01490	Clathrin heavy chain	28	14	15	12	8
PSOVI292g02200	fidgetin-like protein 1	28	9	12	9	6
PSOVI292g02890	meiosis arrest female protein 1 isoform X4	28	2	3	3	4
PSOVI43g00010	protein FAM43A-like	28	19	23	18	12
PSOVI43g00310	metastasis suppressor protein 1 isoform X8	28	5	6	4	5
PSOVI44g00310	poly(A) RNA polymerase gld-2-like protein	28	9	9	10	13
PSOVI45g00390	hypothetical protein BLA29_008437	28	13	9	13	4
PSOVI49g00260	hypothetical protein QR98_0099580	28	11	18	16	10
PSOVI66g00580	ankyrin repeat and LEM domain-containing protein 1	28	8	8	7	6
PSOVI05g00760	protein spire	27	9	11	8	6
PSOVI05g00960	zinc finger CCHC domain-containing protein 7-like isoform X2	27	11	14	12	9
PSOVI05g04710	hypothetical protein BLA29_008526, partial	27	8	11	11	10
PSOVI08g00600	---NA---	27	2	1	2	0
PSOVI08g01280	katanin p80 WD40 repeat-containing subunit B1-like	27	5	4	4	6
PSOVI09g01950	nitrogen permease regulator 2-like protein	27	15	17	14	9
PSOVI09g02240	zinc finger protein 367	27	6	9	8	5
PSOVI14g00380	Cleavage and polyadenylation specificity factor subunit 2	27	5	7	5	4
PSOVI14g02100	Endoplasmic reticulum-Golgi intermediate compartment protein 2	27	13	11	10	11
PSOVI17g00770	rab-like protein 6	27	5	14	13	8
PSOVI17g03600	hypothetical protein QR98_0001350	27	9	17	11	12
PSOVI17g05750	28S ribosomal protein S18a, mitochondrial	27	7	9	11	10
PSOVI17g07530	telomere length regulation protein TEL2 homolog	27	3	3	3	3
PSOVI17g07780	programmed cell death protein 2	27	7	10	10	9
PSOVI20g00800	sphingomyelin phosphodiesterase 4	27	6	9	9	8
PSOVI20g00850	forkhead domain-containing protein-like protein	27	1	3	3	4
PSOVI20g01280	Down syndrome critical region protein 3 homolog	27	10	15	14	11
PSOVI22g00900	ribonuclease H2 subunit A	27	1	0	0	1
PSOVI22g03490	riboflavin kinase	27	14	13	15	18
PSOVI22g07030	---NA---	27	3	1	1	4
PSOVI26g00700	nitrogen permease regulator 3-like protein	27	8	12	10	8
PSOVI26g02390	E3 ubiquitin-protein ligase AMFR-like	27	7	9	7	10
PSOVI280g00380	polycomb protein esc	27	7	8	7	7
PSOVI280g03330	DNA-directed RNA polymerases I and III subunit RPAC1	27	3	4	5	4
PSOVI280g04490	mediator of RNA polymerase II transcription subunit 16	27	11	21	16	10
PSOVI280g05050	protein-associating with the carboxyl-terminal domain of ezrin-like	27	11	16	15	16
PSOVI280g05470	dCTP pyrophosphatase 1	27	8	5	9	13
PSOVI283g01440	GON-4-like protein isoform X1	27	11	14	14	11
PSOVI283g05170	cell division cycle protein 23 homolog	27	6	7	6	6
PSOVI284g00650	---NA---	27	3	4	4	3
PSOVI284g03140	serine hydrolase-like protein	27	13	14	15	13
PSOVI284g04600	Sugar transporter SWEET1	27	19	22	18	17
PSOVI288g01070	SH2 domain-containing adapter F-like protein	27	2	4	3	3
PSOVI288g01100	serine/threonine-protein kinase 40	27	7	9	7	6
PSOVI294g01380	telomeric repeat-binding factor 2-interacting protein 1	27	12	5	6	3
PSOVI294g01720	---NA---	27	9	11	9	11
PSOVI298g00240	FMRFamide receptor	27	0	0	0	1
PSOVI301g02490	---NA---	27	2	2	2	2
PSOVI301g03040	vacuolar protein sorting-associated protein 41 homolog	27	18	19	18	20
PSOVI36g04660	hypothetical protein BLA29_003450, partial	27	4	10	5	9
PSOVI38g01700	hypothetical protein BLA29_004713	27	15	13	14	15
PSOVI43g00970	transcriptional repressor scratch 2-like	27	18	13	12	5
PSOVI44g00130	hypothetical protein BLA29_010057	27	6	5	4	4
PSOVI49g00450	transcription factor Adf-1-like	27	4	7	6	4
PSOVI58g00330	hypothetical protein QR98_0031960	27	4	4	3	3
PSOVI63g00120	probable WRKY transcription factor protein 1	27	5	4	4	5
PSOVI72g00310	integrator complex subunit 9 isoform X1	27	12	12	10	8
PSOVI05g02070	DNA topoisomerase 3-alpha	26	7	10	10	5
PSOVI06g00110	membrane associated guanylate kinase inverted related	26	12	13	11	9
PSOVI06g00800	---NA---	26	9	13	11	12
PSOVI14g01400	Ecdysone-inducible protein E75	26	0	1	0	2
PSOVI14g01970	kinesin-like protein KIF11-A	26	5	1	1	1
PSOVI14g10310	sulfatase-modifying factor 1	26	7	7	6	7
PSOVI17g01810	syntaxin-16	26	9	13	12	8
PSOVI17g06600	lysophospholipid acyltransferase 5	26	5	6	7	10
PSOVI17g06920	hypothetical protein BLA29_001700, partial	26	7	5	6	5
PSOVI17g07410	eukaryotic translation initiation factor 2-alpha kinase	26	14	18	19	17
PSOVI17g07450	histone-lysine N-methyltransferase EZH2-like isoform X1	26	9	9	9	6
PSOVI20g01320	---NA---	26	9	0	0	1
PSOVI22g02310	hypothetical protein BLA29_011371, partial	26	10	5	5	5
PSOVI22g06740	probable glutamate--tRNA ligase, mitochondrial	26	9	12	15	11
PSOVI26g03870	protein MEF2BNB homolog	26	8	8	8	6
PSOVI280g00750	pyridine nucleotide-disulfide oxidoreductase domain-containing protein 1	26	7	4	4	4
PSOVI283g00040	Methyl methanesulfonate-sensitivity protein 22-like protein	26	3	2	3	3
PSOVI283g06630	ER degradation-enhancing alpha-mannosidase-like protein 1	26	16	17	16	18
PSOVI283g06720	28S ribosomal protein S9, mitochondrial	26	2	1	2	2
PSOVI284g00970	suppressor of tumorigenicity 7 protein isoform X4	26	11	15	12	7
PSOVI284g03750	tyrosine-protein kinase Btk29A-like	26	3	6	7	4
PSOVI284g04370	muscarinic acetylcholine receptor DM1	26	0	0	0	0
PSOVI288g00210	prolyl endopeptidase isoform X1	26	0	1	2	1
PSOVI288g01730	vascular endothelial growth factor receptor 1	26	15	9	7	3
PSOVI291g00270	28S ribosomal protein S30, mitochondrial	26	13	16	16	13
PSOVI292g00120	general transcription factor 3C polypeptide 5-like	26	9	12	12	9
PSOVI292g01710	non-structural maintenance of chromosomes element 3 homolog	26	13	12	11	7
PSOVI292g01730	transcription initiation factor TFIID subunit 13	26	3	1	2	1
PSOVI298g01980	hypothetical protein QR98_0008440	26	10	9	14	15
PSOVI301g00410	translation initiation factor eIF-2B subunit gamma	26	9	15	15	16
PSOVI301g01970	nuclear inhibitor of protein phosphatase 1	26	10	16	13	7
PSOVI301g02560	predicted protein	26	3	3	5	4
PSOVI301g02700	sodium bicarbonate transporter-like protein 11 isoform X1	26	9	3	4	2
PSOVI301g02840	nuclear pore complex protein Nup160	26	9	13	10	12
PSOVI34g00420	arrestin domain-containing protein 3-like	26	6	7	7	7
PSOVI36g01550	---NA---	26	9	12	9	7
PSOVI41g00980	ubiquitin carboxyl-terminal hydrolase 48 isoform X1	26	16	16	15	12
PSOVI43g00460	cytoplasmic tRNA 2-thiolation protein 2	26	3	8	6	5
PSOVI44g00360	copper-transporting ATPase 1 isoform X1	26	9	12	9	10
PSOVI45g01620	transport and Golgi organization protein 1-like	26	16	17	14	12
PSOVI58g00090	TBC domain-containing protein kinase-like protein	26	10	12	11	13
PSOVI58g00410	Vacuolar protein sorting-associated protein 33A	26	6	7	7	8
PSOVI73g00110	---NA---	26	2	1	1	2
PSOVI77g00110	C-1-tetrahydrofolate synthase, cytoplasmic	26	14	16	17	11
PSOVI80g00090	putative Dol-P-Glc:Glc(2)Man(9)GlcNAc(2)-PP-Dol alpha-1,2-glucosyltransferase	26	8	14	13	14
PSOVI05g04760	---NA---	25	4	5	7	7
PSOVI05g04810	piggyBac transposable element-derived protein 4-like	25	3	2	2	3
PSOVI06g01780	---NA---	25	0	0	0	0
PSOVI14g01950	myosin heavy chain, clone 203-like	25	6	9	8	8
PSOVI14g04840	39S ribosomal protein L48, mitochondrial	25	10	10	11	8
PSOVI14g08470	alanine--tRNA ligase, mitochondrial	25	3	6	6	6
PSOVI14g09780	kinesin-like protein KIF18A	25	2	2	2	2
PSOVI17g02380	28S ribosomal protein S17, mitochondrial	25	8	6	9	9
PSOVI17g07220	tyrosyl-DNA phosphodiesterase 1	25	4	6	5	3
PSOVI17g07930	tetratricopeptide repeat protein 27	25	8	12	11	13
PSOVI22g02040	---NA---	25	12	20	15	12
PSOVI22g07550	exportin-7 isoform X2	25	9	13	10	12
PSOVI280g03540	kanadaptin-like isoform X3	25	11	11	12	13
PSOVI280g04170	ATM interactor	25	10	13	12	8
PSOVI283g07930	integrator complex subunit 3-like	25	10	5	4	9
PSOVI284g00290	---NA---	25	8	17	11	6
PSOVI284g00890	Glucose-fructose oxidoreductase domain-containing protein 1	25	10	15	10	5
PSOVI284g05940	copine-8	25	13	20	13	7
PSOVI286g00150	transmembrane protein 198	25	9	17	14	10
PSOVI286g02510	gastric triacylglycerol lipase-like	25	14	10	12	5
PSOVI291g00280	Uroporphyrinogen-III synthase	25	8	8	10	9
PSOVI291g00720	putative serine/threonine-protein kinase haspin homolog	25	13	18	17	11
PSOVI292g01230	DNA-directed RNA polymerase I subunit RPA2-like	25	10	16	12	10
PSOVI298g00500	F-box only protein 28	25	12	5	7	5
PSOVI298g01970	cytochrome P450 3A8-like isoform X2	25	8	8	8	8
PSOVI301g02320	---NA---	25	1	2	2	1
PSOVI38g01810	adipocyte plasma membrane-associated protein-like	25	2	2	5	4
PSOVI41g00690	DNA primase large subunit-like	25	3	5	5	3
PSOVI43g00710	general transcription factor IIH subunit 1-like	25	11	17	14	13
PSOVI43g00990	sorting nexin-20-like	25	11	13	14	11
PSOVI44g00080	multidrug resistance-associated protein 4-like	25	2	1	1	1
PSOVI44g00930	gamma-aminobutyric acid receptor subunit rho-1 isoform X4	25	2	1	1	1
PSOVI45g00560	cell division cycle 7-related protein kinase-like	25	3	3	3	1
PSOVI45g01470	ectonucleoside triphosphate diphosphohydrolase 4 isoform X1	25	12	12	10	9
PSOVI52g00590	Not1-domain-containing protein	25	2	2	3	3
PSOVI81g00260	---NA---	25	4	3	2	1
PSOVI284g02740	sarcolemmal membrane-associated protein-like protein	25	20	17	14	12
PSOVI05g03740	WD repeat-containing protein 13-like	24	12	10	11	8
PSOVI14g00390	probable cleavage and polyadenylation specificity factor subunit 2	24	4	5	4	4
PSOVI14g02560	D-beta-hydroxybutyrate dehydrogenase, mitochondrial-like	24	1	5	4	3
PSOVI14g03440	Claspin like protein	24	3	6	5	3
PSOVI14g04110	homeobox even-skipped homolog protein 1-like	24	5	9	6	3
PSOVI14g05040	nuclear pore membrane glycoprotein 210 isoform X2	24	8	6	4	6
PSOVI14g08170	---NA---	24	0	0	0	1
PSOVI14g09300	multidrug resistance-associated protein 5-like isoform X3	24	5	10	9	10
PSOVI14g10700	ubiquinol-cytochrome-c reductase complex assembly factor 2	24	13	10	13	13
PSOVI17g06500	low-density lipoprotein receptor-related protein 6	24	11	19	12	15
PSOVI17g08650	nuclear pore complex protein Nup93-like	24	5	7	8	6
PSOVI20g00610	protocadherin Fat 4-like isoform X1	24	12	14	14	11
PSOVI22g03500	serine/threonine-protein kinase PAK 2-like isoform X1	24	12	10	10	9
PSOVI22g04590	---NA---	24	3	2	1	1
PSOVI22g06420	---NA---	24	3	6	4	4
PSOVI22g06730	DNA polymerase eta-like	24	9	12	11	11
PSOVI22g07950	sidestep protein, putative	24	1	1	1	1
PSOVI26g02260	Exocyst complex component 7	24	11	11	10	10
PSOVI280g00060	ras-related protein Rab-1A-like protein	24	10	16	14	10
PSOVI280g00350	gastrula zinc finger protein XlCGF57.1-like	24	6	6	6	9
PSOVI280g00450	beta-catenin-like protein 1	24	6	11	10	9
PSOVI280g01340	diphthamide biosynthesis protein 2-like isoform X2	24	5	9	12	10
PSOVI280g05820	peptide chain release factor 1-like, mitochondrial	24	12	3	3	2
PSOVI280g06480	ankyrin repeat domain-containing protein 13C	24	17	18	16	13
PSOVI283g01510	DNA-directed RNA polymerase III subunit RPC5-like	24	10	11	9	11
PSOVI283g06290	Zinc finger protein jing	24	8	5	4	5
PSOVI284g01870	ribosome-recycling factor, mitochondrial	24	6	8	7	8
PSOVI284g02730	---NA---	24	2	1	1	3
PSOVI286g01980	protein-S-isoprenylcysteine O-methyltransferase	24	13	6	6	7
PSOVI286g02360	Bloom syndrome protein homolog isoform X1	24	5	3	3	2
PSOVI288g00030	metalloendopeptidase OMA1, mitochondrial isoform X1	24	7	8	7	7
PSOVI291g00190	nicalin-like protein	24	4	8	6	7
PSOVI294g00640	hypothetical protein QR98_0046220	24	10	10	10	6
PSOVI294g01600	vacuolar protein sorting-associated protein 18 homolog	24	13	13	14	16
PSOVI301g02050	thymidylate kinase	24	3	3	4	2
PSOVI301g02120	DNA polymerase delta catalytic subunit	24	3	3	2	3
PSOVI301g02610	Exocyst complex component 8	24	10	11	10	10
PSOVI301g02710	sodium bicarbonate transporter-like protein 11	24	11	5	4	5
PSOVI33g01760	metalloendopeptidase OMA1, mitochondrial isoform X1	24	7	8	7	7
PSOVI35g01010	non-structural maintenance of chromosomes element 1 homolog	24	14	6	6	6
PSOVI36g00410	---NA---	24	4	14	8	3
PSOVI36g02330	Protein TSSC1	24	7	13	9	8
PSOVI36g03640	cationic amino acid transporter 2-like	24	9	9	7	12
PSOVI45g00700	histone-binding protein RBBP4 isoform X2	24	2	2	3	2
PSOVI58g00340	GATA zinc finger domain-containing protein 14-like	24	3	3	3	2
PSOVI73g00370	---NA---	24	6	14	8	7
PSOVI94g00070	mitochondrial ribonuclease P protein 3	24	5	7	9	7
PSOVI94g00140	tachykinin-like peptides receptor 86C	24	10	12	14	11
PSOVI283g03980	regulatory-associated protein of mTOR	24	18	19	17	14
PSOVI14g01600	---NA---	23	9	4	4	6
PSOVI14g02230	UDP-N-acetylglucosamine transporter-like isoform X1	23	5	6	8	9
PSOVI14g04300	protein SDA1 homolog	23	11	16	13	13
PSOVI14g10100	E3 ubiquitin-protein ligase ARIH2	23	8	9	11	7
PSOVI17g00660	---NA---	23	6	6	7	9
PSOVI17g04300	Mortality factor 4-like protein 1	23	11	6	6	5
PSOVI17g06490	protein MTO1 homolog, mitochondrial	23	5	7	6	6
PSOVI22g00240	DNA repair and recombination protein RAD54-like	23	9	4	5	3
PSOVI22g06690	UV radiation resistance-associated gene protein	23	6	8	6	5
PSOVI26g01860	Protein lin-9	23	11	13	12	8
PSOVI26g03960	---NA---	23	8	9	6	5
PSOVI280g00370	hypothetical protein BLA29_001700, partial	23	10	13	11	8
PSOVI280g03310	superkiller viralicidic activity 2-like 2	23	17	17	13	13
PSOVI280g04700	gastrula zinc finger protein XlCGF26.1-like isoform X1	23	12	11	10	8
PSOVI280g05580	PCI domain-containing protein 2	23	5	7	9	5
PSOVI283g05400	vesicle transport protein USE1-like	23	7	9	11	10
PSOVI284g00140	membrane metallo-endopeptidase-like 1 isoform X1	23	6	4	5	7
PSOVI284g01220	4-hydroxybenzoate polyprenyltransferase, mitochondrial	23	6	11	9	9
PSOVI284g01230	interferon-induced, double-stranded RNA-activated protein kinase-like	23	6	11	8	6
PSOVI284g03120	fez family zinc finger protein 1	23	0	1	1	1
PSOVI288g00230	thyroid peroxidase-like	23	2	4	4	4
PSOVI298g01730	hypothetical protein BLA29_000889	23	1	4	3	3
PSOVI33g01540	USP6 N-terminal-like protein	23	11	11	10	8
PSOVI34g00530	hypothetical protein BLA29_006193	23	4	4	6	7
PSOVI36g04290	hypothetical protein BLA29_012963, partial	23	11	0	1	1
PSOVI43g01980	structural maintenance of chromosomes protein 4	23	4	5	4	3
PSOVI44g00100	meiotic nuclear division protein 1 homolog	23	7	3	5	7
PSOVI45g01360	hypothetical protein BLA29_003156, partial	23	7	9	9	4
PSOVI52g00110	N-acetylglucosamine-1-phosphotransferase subunits alpha/beta	23	6	5	5	9
PSOVI52g00570	RNA polymerase II subunit A C-terminal domain phosphatase	23	6	11	9	11
PSOVI73g00080	hypothetical protein BLA29_001311, partial	23	3	2	1	4
PSOVI17g06890	vacuolar fusion protein MON1 homolog A	23	17	16	15	10
PSOVI17g08330	protein unc-50 homolog	23	8	8	8	8
PSOVI05g01930	DFP2-like protein	22	1	1	3	2
PSOVI06g01530	MPN domain-containing protein-like isoform X1	22	7	17	12	7
PSOVI14g03420	Zgc:172139 protein	22	9	11	13	6
PSOVI14g08090	glycerophosphocholine phosphodiesterase GPCPD1-like	22	4	2	3	3
PSOVI17g00750	N-fatty-acyl-amino acid synthase/hydrolase PM20D1-like	22	5	6	6	10
PSOVI17g01830	FK506-binding protein 15	22	9	7	8	12
PSOVI17g07460	hypothetical protein BLA29_002208	22	15	6	9	7
PSOVI20g01530	---NA---	22	8	2	2	3
PSOVI22g03670	major facilitator superfamily domain-containing protein 6-like	22	11	16	16	15
PSOVI22g05230	methylated-DNA--protein-cysteine methyltransferase-like	22	2	2	3	2
PSOVI22g07440	protein sax-3-like	22	10	16	10	5
PSOVI26g02600	probable ATP-dependent RNA helicase pitchoune	22	17	18	15	13
PSOVI280g04150	glioma tumor suppressor candidate region gene 1 protein-like	22	9	6	5	9
PSOVI283g01560	GPI mannosyltransferase 4-like	22	2	3	3	3
PSOVI283g05280	N-alpha-acetyltransferase 35, NatC auxiliary subunit	22	5	8	7	6
PSOVI284g02230	polypeptide N-acetylgalactosaminyltransferase 35A	22	6	14	8	5
PSOVI286g01620	U3 small nucleolar RNA-associated protein 6 homolog	22	8	11	12	10
PSOVI295g01610	hypothetical protein BLA29_004769	22	4	5	3	4
PSOVI298g01720	hypothetical protein BLA29_007983, partial	22	1	2	2	3
PSOVI33g01090	UHRF1-binding protein 1-like	22	5	4	3	6
PSOVI33g01670	tyrosine-protein kinase hopscotch-like	22	5	6	4	7
PSOVI43g01260	protein N-terminal glutamine amidohydrolase-like	22	4	5	6	6
PSOVI44g00760	sodium channel protein para-like isoform X1	22	3	1	2	3
PSOVI45g00610	hypothetical protein BLA29_010773, partial	22	7	5	5	2
PSOVI52g00260	E3 ubiquitin-protein ligase MYLIP-A-like	22	1	3	2	4
PSOVI72g00110	lanC-like protein 2	22	9	11	10	8
PSOVI81g00040	---NA---	22	6	8	6	8
PSOVI05g00200	DNA repair protein RAD51 homolog 4	21	6	7	7	4
PSOVI06g00820	glycine-rich cell wall structural protein 1.8-like	21	2	4	3	2
PSOVI06g01800	solute carrier family 43 member 3-like isoform X1	21	5	3	4	2
PSOVI09g00430	mitochondrial GTPase 1	21	6	6	8	8
PSOVI09g01770	DET1 homolog	21	3	4	4	3
PSOVI14g03000	trafficking protein particle complex subunit 2-like protein	21	9	13	12	12
PSOVI14g07530	hypothetical protein BLA29_002655	21	4	3	5	4
PSOVI14g09340	putative sodium-coupled neutral amino acid transporter 10	21	6	9	9	7
PSOVI14g10060	Methyltransferase-like protein 13	21	5	5	6	4
PSOVI17g01300	DNA-directed RNA polymerase III subunit RPC2	21	4	8	6	6
PSOVI17g03780	AT-rich interactive domain-containing protein 1A isoform X2	21	15	11	11	10
PSOVI22g06090	small integral membrane protein 4	21	6	8	9	9
PSOVI22g06830	rho GTPase-activating protein 7	21	10	11	12	9
PSOVI22g08580	glycine receptor subunit alphaZ1-like isoform X1	21	2	2	2	2
PSOVI283g01320	OTU domain-containing protein 7B-like isoform X2	21	8	11	9	7
PSOVI283g01350	actin-related protein 6	21	9	12	8	7
PSOVI283g03930	nucleosome-remodeling factor subunit NURF301 isoform X1	21	12	18	14	10
PSOVI284g02160	---NA---	21	9	15	14	12
PSOVI284g03530	transmembrane protein 177	21	5	8	8	12
PSOVI288g01920	Golgi SNAP receptor complex member 2-like	21	8	8	8	7
PSOVI295g00310	SUN domain-containing ossification factor-like	21	7	9	8	7
PSOVI298g00060	glutamyl-tRNA(Gln) amidotransferase subunit C, mitochondrial	21	6	7	9	12
PSOVI33g00430	mismatch repair endonuclease PMS2	21	2	1	2	3
PSOVI35g00780	vesicle transport protein SEC20	21	2	4	4	3
PSOVI36g00070	AGAP013516-RB	21	6	9	7	9
PSOVI44g01310	zinc finger and BTB domain-containing protein 40	21	8	15	9	5
PSOVI45g00570	crossover junction endonuclease EME1	21	3	3	2	1
PSOVI45g01370	2-aminoethanethiol dioxygenase-like	21	4	6	6	7
PSOVI49g00330	---NA---	21	2	0	1	5
PSOVI66g00770	TATA-binding protein-associated factor 172 isoform X1	21	9	11	8	11
PSOVI72g00520	Gem-associated protein 5	21	19	16	12	9
PSOVI09g01880	7-dehydrocholesterol reductase-like	20	7	12	10	11
PSOVI14g02380	ER degradation-enhancing alpha-mannosidase-like protein 3	20	2	4	5	4
PSOVI14g02410	carbonyl reductase family member 4	20	7	8	9	8
PSOVI14g04910	alpha-ketoglutarate-dependent dioxygenase alkB homolog 6	20	9	11	12	11
PSOVI14g10050	SWI/SNF-related matrix-associated actin-dependent regulator of chromatin subfamily E member 1	20	9	12	13	11
PSOVI17g03320	Neuronal PAS domain-containing protein 4	20	4	9	2	3
PSOVI17g03890	cysteine--tRNA ligase, cytoplasmic	20	6	10	10	9
PSOVI17g06550	methyltransferase-like protein 5	20	3	2	4	3
PSOVI17g08200	---NA---	20	3	4	6	4
PSOVI17g09360	zinc metalloproteinase nas-13-like	20	4	2	3	4
PSOVI20g00780	hypothetical protein BLA29_002049	20	1	0	1	1
PSOVI20g00890	C2 domain-containing protein 5-like	20	13	11	12	10
PSOVI20g01190	protein ced-11-like	20	11	15	13	8
PSOVI20g03340	Phosphotriesterase-related protein	20	4	2	3	5
PSOVI22g00230	PIH1 domain-containing protein 1-like	20	12	13	14	14
PSOVI22g01350	---NA---	20	0	1	1	0
PSOVI22g04080	F-box/LRR-repeat protein 15	20	0	1	0	0
PSOVI22g07130	serine/threonine-protein kinase TBK1	20	9	15	12	10
PSOVI26g00250	leupeptin-inactivating enzyme 2-like	20	8	4	4	5
PSOVI280g01500	lysM and putative peptidoglycan-binding domain-containing protein 1 isoform X2	20	7	9	9	6
PSOVI280g01840	Cytochrome P450 4c3	20	6	9	8	9
PSOVI283g00360	---NA---	20	5	6	5	7
PSOVI283g05010	post-GPI attachment to proteins factor 3-like isoform X1	20	6	8	8	6
PSOVI284g01040	Target of rapamycin complex subunit lst8	20	6	10	7	9
PSOVI284g03980	---NA---	20	1	0	0	0
PSOVI284g05600	trafficking protein particle complex subunit 10-like	20	4	2	1	6
PSOVI286g03030	hypothetical protein BLA29_004470, partial	20	2	3	4	3
PSOVI288g00960	F-box/LRR-repeat 20-like protein	20	10	8	9	6
PSOVI288g01810	---NA---	20	1	1	3	1
PSOVI292g02250	---NA---	20	0	0	0	0
PSOVI294g00210	NCK-interacting protein with SH3 domain isoform X2	20	4	5	3	4
PSOVI298g00650	UPF0428 protein CXorf56 homolog	20	12	6	6	5
PSOVI301g02440	cacophony A	20	3	2	1	6
PSOVI35g00390	putative GPI-anchored protein PB15E9.01c	20	4	2	3	2
PSOVI36g02350	integral membrane protein GPR180	20	5	8	7	7
PSOVI41g00250	translation factor GUF1, mitochondrial isoform X2	20	5	7	5	4
PSOVI44g01150	peptidyl-prolyl cis-trans isomerase CWC27 homolog	20	4	8	6	8
PSOVI52g00320	CCR4-NOT transcription complex subunit 1 isoform X2	20	9	10	10	14
PSOVI52g00660	queuosine salvage protein-like isoform X1	20	6	11	8	6
PSOVI05g03320	---NA---	19	4	4	3	4
PSOVI05g04630	histone-lysine N-methyltransferase SETD1	19	5	5	5	5
PSOVI06g00700	---NA---	19	2	1	3	6
PSOVI06g01000	---NA---	19	1	0	0	1
PSOVI06g01650	plexin-B-like	19	1	1	0	6
PSOVI14g01480	Integrator complex subunit 2	19	6	6	6	5
PSOVI14g06360	tRNA (uracil(54)-C(5))-methyltransferase homolog	19	4	6	6	4
PSOVI14g07510	hypothetical protein QR98_0037850	19	7	4	6	4
PSOVI14g08610	ubiquitin carboxyl-terminal hydrolase calypso	19	6	8	6	5
PSOVI17g03920	mitogen-activated protein kinase kinase kinase 10	19	7	2	3	2
PSOVI17g09190	---NA---	19	7	11	7	6
PSOVI20g01090	chaoptin-like	19	9	9	7	9
PSOVI20g01360	intraflagellar transport protein 20 homolog	19	9	12	8	4
PSOVI20g02270	bile salt-activated lipase	19	0	0	0	0
PSOVI20g02800	hypothetical protein BLA29_000923	19	9	8	7	6
PSOVI22g01770	polynucleotide kinase- 3'-phosphatase, putative	19	5	6	6	6
PSOVI22g02250	hypothetical protein BLA29_000719, partial	19	1	0	1	1
PSOVI22g03740	---NA---	19	8	2	3	2
PSOVI22g05260	---NA---	19	0	1	1	0
PSOVI22g07240	histone-lysine N-methyltransferase SMYD3	19	9	1	2	3
PSOVI26g01280	Bumetanide-sensitive sodium-(potassium)-chloride cotransporter	19	5	7	6	2
PSOVI26g01540	adenylate cyclase type 2	19	12	12	9	7
PSOVI280g01510	methionine--tRNA ligase, cytoplasmic isoform X1	19	7	9	10	6
PSOVI280g01800	---NA---	19	7	5	8	8
PSOVI283g02790	Tyrosine-protein phosphatase non-receptor type 14	19	10	11	9	9
PSOVI283g05200	putative neutral sphingomyelinase isoform X1	19	6	7	7	7
PSOVI283g06090	transcription factor IIIB 50 kDa subunit	19	6	10	8	3
PSOVI284g03190	dnaJ homolog subfamily C member 21-like	19	2	3	3	4
PSOVI284g04300	PREDICTED: uncharacterized protein LOC107361845	19	2	3	4	3
PSOVI284g05400	serine/threonine-protein kinase DCLK1-like	19	11	7	7	7
PSOVI286g02810	---NA---	19	8	10	8	9
PSOVI288g00500	hypothetical protein BLA29_014588, partial	19	11	3	5	5
PSOVI288g01060	---NA---	19	1	1	1	1
PSOVI292g00920	low-density lipoprotein receptor-related protein 1B isoform X3	19	6	13	7	4
PSOVI294g00060	hypothetical protein BLA29_008121	19	4	3	3	2
PSOVI298g00090	putative leucine-rich repeat-containing protein DDB_G0290503	19	14	5	7	6
PSOVI298g01640	DNA damage-regulated autophagy modulator protein 2	19	10	9	11	11
PSOVI38g01820	adipocyte plasma membrane-associated protein-like	19	2	2	3	5
PSOVI41g00410	NFATC2-interacting protein-like	19	8	8	6	9
PSOVI43g01770	hypothetical protein QR98_0071680	19	8	3	5	8
PSOVI58g01170	LIM/homeobox protein Lhx9-like	19	3	3	2	2
PSOVI69g00720	potassium voltage-gated channel subfamily KQT member 2 isoform X11	19	3	2	2	2
PSOVI20g00580	PDZ domain containing protein	19	19	12	10	7
PSOVI14g09010	N-acetylglucosaminyl-phosphatidylinositol de-N-acetylase	19	8	9	8	8
PSOVI05g01920	regulator of telomere elongation helicase 1 homolog	18	8	9	9	4
PSOVI06g01910	hypothetical protein BLA29_004444, partial	18	2	5	6	4
PSOVI09g02330	hypothetical protein BLA29_009996	18	7	4	4	3
PSOVI14g00490	soluble guanylate cyclase 88E isoform X1	18	6	4	5	2
PSOVI14g02260	ufm1-specific protease 2	18	5	8	8	7
PSOVI14g06400	Exportin-4	18	3	3	3	4
PSOVI14g10550	glycolipid transfer protein-like	18	4	3	4	5
PSOVI17g04910	hypothetical protein QR98_0031310	18	4	5	6	4
PSOVI17g05940	putative dynein light chain flagellar outer arm	18	3	2	3	3
PSOVI17g06230	phosphatidate cytidylyltransferase, mitochondrial	18	7	8	9	12
PSOVI17g06850	Nuf2 domain containing protein	18	2	3	4	3
PSOVI17g07020	protein RFT1 homolog	18	6	8	8	7
PSOVI17g09010	hypothetical protein BLA29_003090, partial	18	5	7	6	2
PSOVI20g01230	ubinuclein-1 isoform X1	18	4	7	5	5
PSOVI26g00530	---NA---	18	4	7	7	2
PSOVI26g02730	THUMP domain-containing protein 1-like	18	6	5	7	5
PSOVI280g01540	vacuolar protein sorting-associated protein 16 homolog	18	4	9	8	9
PSOVI280g03420	polycomb complex protein BMI-1	18	7	7	6	7
PSOVI280g05840	guanine nucleotide-binding protein subunit beta-like protein 1	18	1	1	1	1
PSOVI283g00670	cell division cycle protein 16 homolog	18	2	2	2	1
PSOVI283g03050	eukaryotic translation initiation factor 2-alpha kinase 1-like	18	6	6	8	10
PSOVI283g04720	fukutin-related protein	18	4	3	3	1
PSOVI286g00800	transmembrane and TPR repeat-containing protein 4	18	5	5	6	4
PSOVI288g01080	2-phosphoxylose phosphatase 1	18	2	2	3	3
PSOVI292g02050	chitinase-3-like protein 1	18	4	2	3	2
PSOVI295g00640	nuclear factor of activated T-cells 5	18	3	2	4	2
PSOVI301g02910	cytochrome b561	18	3	0	1	1
PSOVI301g03110	ribonuclease Z, mitochondrial	18	6	8	7	7
PSOVI35g00740	XK-related protein 6	18	3	12	7	6
PSOVI36g00500	---NA---	18	1	3	0	3
PSOVI36g01460	nucleolar complex protein 4 homolog	18	3	5	5	4
PSOVI36g02520	transformation/transcription domain-associated protein isoform X1	18	5	10	7	7
PSOVI38g01310	---NA---	18	2	1	1	1
PSOVI41g00680	Fanconi-associated nuclease 1	18	8	10	11	7
PSOVI43g00890	tRNA (guanine-N(7)-)-methyltransferase non-catalytic subunit wdr4-like	18	5	7	8	7
PSOVI73g00540	hypothetical protein BLA29_007430	18	4	2	3	7
PSOVI05g01570	protein ABHD11 isoform X2	17	8	2	3	2
PSOVI05g05620	---NA---	17	3	5	7	5
PSOVI06g01180	SWI/SNF-related matrix-associated actin-dependent regulator of chromatin subfamily E member 1 isoform X1	17	5	2	1	2
PSOVI06g01220	ubiquitin carboxyl-terminal hydrolase 20-like isoform X1	17	6	11	8	5
PSOVI09g01230	hypothetical protein BLA29_014140, partial	17	8	11	11	9
PSOVI14g00100	transcriptional regulator ATRX homolog	17	5	0	1	1
PSOVI14g06000	structural maintenance of chromosomes protein 3-like	17	8	13	10	9
PSOVI14g11010	hypothetical protein QR98_0083580	17	8	1	2	1
PSOVI17g04230	ribosomal RNA processing protein 1 homolog B isoform X1	17	6	9	10	8
PSOVI17g09480	nuclear factor of activated T-cells 5-like	17	4	2	1	5
PSOVI17g09500	GDP-fucose protein O-fucosyltransferase 1	17	2	3	3	2
PSOVI20g01610	GPI inositol-deacylase-like	17	3	6	5	5
PSOVI22g04580	---NA---	17	0	0	0	0
PSOVI26g01440	GDNF-inducible zinc finger protein 1	17	11	11	9	10
PSOVI26g03050	importin-13 isoform X1	17	8	7	8	8
PSOVI26g03380	Polyprenol reductase	17	7	1	1	2
PSOVI280g04760	dentin sialophosphoprotein isoform X3	17	10	12	9	7
PSOVI280g06060	DFP2-like protein	17	3	9	8	5
PSOVI283g00930	chromatin assembly factor 1 subunit A-like	17	3	2	3	2
PSOVI283g01210	Zona pellucida-like domain containing protein	17	4	1	1	0
PSOVI283g05180	methyltransferase-like protein 17, mitochondrial	17	5	5	4	4
PSOVI284g03610	1-phosphatidylinositol 4,5-bisphosphate phosphodiesterase gamma-1	17	10	13	10	5
PSOVI284g03870	zinc finger protein 423 homolog	17	1	1	1	0
PSOVI284g04470	beta-1,4-galactosyltransferase galt-1-like	17	3	4	4	3
PSOVI284g05180	microfibril-associated glycoprotein 4-like	17	9	5	6	7
PSOVI284g05550	rabenosyn-5	17	9	10	9	7
PSOVI286g00870	DNA polymerase kappa-like	17	3	4	4	4
PSOVI288g00540	serine palmitoyltransferase 2	17	8	6	6	10
PSOVI288g02360	---NA---	17	4	5	6	7
PSOVI292g00160	hypothetical protein BLA29_005419	17	10	5	6	5
PSOVI298g01000	coiled-coil domain-containing protein 94	17	7	7	7	7
PSOVI302g00010	hypothetical protein BLA29_006081	17	4	5	4	5
PSOVI36g03920	protein Daple-like isoform X1	17	9	10	9	5
PSOVI43g00140	---NA---	17	3	6	6	3
PSOVI45g01320	methionine--tRNA ligase, mitochondrial	17	3	4	5	5
PSOVI72g00060	methyltransferase-like protein 6	17	5	5	7	7
PSOVI77g00430	protein roadkill-like	17	5	5	4	2
PSOVI93g00040	lachesin-like isoform X2	17	4	8	5	1
PSOVI284g03310	protein Wnt-2	17	10	6	6	1
PSOVI05g01150	LIM/homeobox protein Lhx1-like	16	3	3	3	2
PSOVI05g05030	transmembrane protein 201 isoform X3	16	2	2	1	4
PSOVI06g01870	peroxidase-like isoform X2	16	2	5	4	2
PSOVI09g00580	ABC transporter sub-family G-like protein	16	1	3	2	2
PSOVI14g03370	Multiple inositol polyphosphate phosphatase-like protein	16	8	7	8	5
PSOVI14g03830	tRNA (adenine(58)-N(1))-methyltransferase non-catalytic subunit TRM6-like	16	5	11	10	6
PSOVI14g04240	GDP-Man:Man(3)GlcNAc(2)-PP-Dol alpha-1,2-mannosyltransferase	16	2	2	2	3
PSOVI14g10220	dimethyladenosine transferase 2, mitochondrial	16	1	2	3	2
PSOVI14g11160	factor VIII intron 22 protein-like	16	7	9	7	8
PSOVI17g03140	Membrane-bound transcription factor site-1 protease	16	6	8	7	6
PSOVI17g06930	molybdenum cofactor biosynthesis protein 1 isoform X1	16	7	10	8	5
PSOVI17g08060	TBC1 domain family member 14 isoform X4	16	9	6	5	5
PSOVI17g08490	nodal modulator 1-like	16	5	7	7	7
PSOVI20g02180	probable E3 ubiquitin-protein ligase HERC4 isoform X2	16	5	3	4	2
PSOVI22g01860	---NA---	16	1	2	2	1
PSOVI22g03920	Retrovirus-related Pol polyprotein from transposon TNT 1-94	16	2	3	2	3
PSOVI22g04200	hypothetical protein QR98_0003430	16	2	3	3	2
PSOVI26g01400	N-acetylated-alpha-linked acidic dipeptidase 2	16	4	7	6	3
PSOVI283g00940	---NA---	16	2	3	2	1
PSOVI283g03200	RAB6A-GEF complex partner protein 2	16	3	5	4	6
PSOVI283g03700	very-long-chain (3R)-3-hydroxyacyl-CoA dehydratase	16	4	8	8	6
PSOVI284g01410	neurogenic locus Notch protein-like	16	0	1	0	5
PSOVI284g01840	phosphoinositide 3-kinase regulatory subunit 4	16	7	13	9	6
PSOVI284g03860	zinc finger protein 521-like	16	1	3	2	2
PSOVI284g04170	exostosin-2	16	2	5	4	3
PSOVI284g04560	metabotropic glutamate receptor isoform X1	16	7	6	5	2
PSOVI284g04610	serine/threonine-protein kinase pelle	16	7	9	9	5
PSOVI288g00910	anaphase-promoting complex subunit 1-like	16	5	7	6	7
PSOVI288g01830	---NA---	16	5	6	6	5
PSOVI291g00920	hypothetical protein BLA29_002207	16	5	6	6	4
PSOVI294g00130	vacuolar fusion protein CCZ1 homolog	16	8	8	8	8
PSOVI298g01830	host cell factor 2 isoform X2	16	5	9	8	5
PSOVI301g02450	voltage-dependent calcium channel type A subunit alpha-1-like	16	1	1	1	3
PSOVI301g03070	beta-1,3-galactosyltransferase brn	16	9	10	8	9
PSOVI33g01290	conserved oligomeric Golgi complex subunit 1	16	2	2	3	2
PSOVI34g00520	mannosyl-oligosaccharide glucosidase-like	16	4	6	6	8
PSOVI43g01340	integrator complex subunit 11	16	3	4	4	3
PSOVI45g00830	TAF5-like RNA polymerase II p300/CBP-associated factor-associated factor 65 kDa subunit 5L	16	5	7	6	4
PSOVI45g01410	integrator complex subunit 14	16	3	4	6	4
PSOVI58g01140	---NA---	16	3	5	5	4
PSOVI81g00290	inhibin beta B chain-like	16	2	4	3	2
PSOVI83g00110	DDB1- and CUL4-associated factor 4-like isoform X3	16	3	6	6	6
PSOVI86g00050	---NA---	16	0	0	0	0
PSOVI72g00240	Integrin-alpha FG-GAP repeat-containing protein 2	16	13	12	9	8
PSOVI06g00790	mucolipin-3-like isoform X2	15	6	9	8	9
PSOVI06g00930	cyclic nucleotide-gated cation channel alpha-3-like	15	3	4	4	5
PSOVI06g01160	Group 3 mite allergen-like protein (serine protease)	15	2	3	2	1
PSOVI08g00070	---NA---	15	2	3	2	2
PSOVI09g00650	maguk P55 subfamily member 2,6, putative	15	2	0	1	2
PSOVI09g02450	nose resistant to fluoxetine protein 6-like	15	8	8	7	5
PSOVI14g03220	neurobeachin isoform X6	15	11	14	11	10
PSOVI14g05730	transmembrane protein 94 isoform X1	15	8	11	8	8
PSOVI14g05910	---NA---	15	0	1	0	0
PSOVI14g09330	Activated CDC42 kinase 1	15	4	6	5	3
PSOVI14g10260	hypothetical protein BLA29_001808	15	1	1	1	1
PSOVI17g04550	sodium-dependent serotonin transporter	15	6	10	8	2
PSOVI17g04980	alkylated DNA repair protein alkB homolog 8 isoform X1	15	6	10	10	9
PSOVI17g05530	Lysine-specific histone demethylase 1A	15	4	4	6	4
PSOVI20g01200	protein ced-11-like	15	3	1	1	4
PSOVI22g03860	CSC1-like protein 2	15	5	2	3	4
PSOVI22g04760	tRNA (guanine(10)-N2)-methyltransferase homolog	15	5	4	5	5
PSOVI26g02970	condensin complex subunit 3	15	2	2	3	2
PSOVI280g00110	---NA---	15	4	5	3	5
PSOVI280g02090	hypothetical protein BLA29_000867	15	1	1	1	1
PSOVI280g02340	protein XRP2-like	15	3	3	4	2
PSOVI280g06390	---NA---	15	2	2	2	2
PSOVI284g00060	toll-like receptor Tollo	15	2	5	3	6
PSOVI284g01320	plexin-A2-like	15	3	2	2	5
PSOVI284g02690	citrate lyase subunit beta-like protein, mitochondrial	15	6	6	8	8
PSOVI284g02970	Ribosome-releasing factor 2, mitochondrial	15	2	6	4	4
PSOVI284g03630	hypothetical protein BLA29_005702	15	4	9	4	2
PSOVI286g01950	BRO1 domain-containing protein BROX-like	15	2	3	1	1
PSOVI292g00770	pseudouridylate synthase 7 homolog	15	3	7	5	4
PSOVI292g02420	---NA---	15	5	3	3	6
PSOVI292g02720	PREDICTED: uncharacterized protein LOC108374527	15	0	0	0	0
PSOVI294g00470	---NA---	15	5	6	6	5
PSOVI298g01300	hypothetical protein BLA29_000633	15	5	1	3	5
PSOVI301g01100	hypothetical protein BLA29_002054	15	3	3	3	2
PSOVI36g02360	digestive organ expansion factor homolog	15	6	7	8	7
PSOVI45g00660	DNA mismatch repair protein Msh6	15	5	11	9	8
PSOVI52g00120	---NA---	15	1	1	1	3
PSOVI52g00470	cleavage and polyadenylation specificity factor subunit 1	15	5	7	6	5
PSOVI66g00230	guanylate cyclase 32E-like	15	3	3	3	1
PSOVI69g00810	---NA---	15	3	2	1	2
PSOVI72g00130	paired box protein Pax-1	15	2	6	4	2
PSOVI72g00700	---NA---	15	8	6	6	5
PSOVI89g00090	ionotropic receptor 25a	15	1	1	1	1
PSOVI298g00360	---NA---	15	2	2	2	4
PSOVI06g00620	TBC1 domain family member 30-like isoform X2	14	3	5	4	1
PSOVI06g01310	plexin-B	14	6	12	7	4
PSOVI08g01160	iroquois-class homeodomain protein IRX-1-like protein	14	2	10	5	2
PSOVI09g01870	secreted protein ISCW018755-like protein	14	1	3	3	3
PSOVI14g03200	protein asunder homolog	14	2	4	5	4
PSOVI14g04120	Nuclear pore complex protein Nup205	14	5	9	5	7
PSOVI14g05110	DNA mismatch repair protein Msh2	14	6	9	8	6
PSOVI14g10860	---NA---	14	4	3	2	2
PSOVI17g02030	nuclear pore complex protein nup214-like protein	14	2	2	2	4
PSOVI17g02490	gamma-tubulin complex component 3 homolog	14	7	3	4	4
PSOVI17g02930	Mediator of RNA polymerase II transcription subunit 24	14	3	3	2	5
PSOVI17g08660	SHC SH2 domain-binding protein 1	14	1	1	1	1
PSOVI20g01140	---NA---	14	4	2	3	2
PSOVI22g03850	DNA polymerase alpha catalytic subunit-like	14	4	5	4	4
PSOVI22g06110	conserved oligomeric Golgi complex subunit 5	14	7	9	8	7
PSOVI26g00360	zinc finger FYVE domain-containing protein 26 isoform X1	14	3	4	4	5
PSOVI280g04140	---NA---	14	3	1	1	5
PSOVI283g00420	---NA---	14	0	0	1	1
PSOVI283g00990	CDP-diacylglycerol--glycerol-3-phosphate 3-phosphatidyltransferase, mitochondrial-like isoform X2	14	3	2	3	3
PSOVI286g00100	Polysaccharide deacetylase-like protein	14	2	2	2	2
PSOVI298g00490	probable palmitoyltransferase ZDHHC16 isoform X1	14	3	5	5	3
PSOVI298g01070	adenosine 3'-phospho 5'-phosphosulfate transporter 1-like	14	6	7	8	7
PSOVI301g01490	---NA---	14	2	1	1	1
PSOVI33g00890	D-2-hydroxyglutarate dehydrogenase, mitochondrial	14	5	4	5	7
PSOVI33g01440	transmembrane protein 107	14	3	4	3	4
PSOVI35g00020	---NA---	14	1	1	2	1
PSOVI36g01750	---NA---	14	0	0	1	0
PSOVI41g00840	---NA---	14	5	5	5	7
PSOVI52g00330	ankyrin repeat and MYND domain-containing protein 2	14	6	11	9	5
PSOVI58g00390	prolyl 4-hydroxylase subunit alpha-1	14	4	3	3	2
PSOVI72g00200	60S ribosomal protein L9-like protein	14	6	6	5	2
PSOVI80g00060	diamine acetyltransferase 2-like	14	9	3	4	5
PSOVI283g01370	putative ribosome-binding factor A, mitochondrial	14	11	8	7	5
PSOVI294g00220	NCK-interacting protein with SH3 domain-like	14	6	6	7	6
PSOVI280g04390	DNA oxidative demethylase ALKBH1	14	8	7	8	5
PSOVI05g01560	protein KIAA0100	13	8	9	7	6
PSOVI05g01580	tensin-1 isoform X7	13	5	5	5	5
PSOVI05g01690	CAS1 domain-containing protein 1	13	3	5	4	5
PSOVI06g01430	Carbonic anhydrase 7	13	0	0	1	1
PSOVI14g00210	hypothetical protein BLA29_000886, partial	13	2	2	1	2
PSOVI14g01380	arylsulfatase B-like	13	2	2	4	5
PSOVI14g01790	peroxisome biogenesis factor 10-like	13	2	3	3	3
PSOVI14g04010	GNAT family acetyltransferase-like protein	13	4	8	7	3
PSOVI14g09830	snRNA-activating protein complex subunit 3-like	13	4	5	5	4
PSOVI17g03930	ribosome biogenesis protein BMS1 homolog	13	6	5	4	7
PSOVI17g05760	glutamyl-tRNA(Gln) amidotransferase subunit B, mitochondrial	13	1	1	1	1
PSOVI22g01440	SPRY domain-containing SOCS box protein 1	13	4	5	6	4
PSOVI22g08020	---NA---	13	1	0	0	1
PSOVI26g02550	monocarboxylate transporter 14 isoform X2	13	6	4	4	4
PSOVI26g02660	hypothetical protein BLA29_004046	13	4	4	3	3
PSOVI280g06420	Poly(A) RNA polymerase, mitochondrial	13	3	4	5	5
PSOVI283g01270	tetratricopeptide repeat protein 5-like	13	4	6	6	6
PSOVI284g01420	neurogenic locus Notch protein-like	13	0	1	0	3
PSOVI284g03050	nucleolar complex protein 3 homolog	13	2	5	5	5
PSOVI284g04420	ankyrin repeat domain-containing protein 6-like	13	2	6	4	3
PSOVI284g05280	---NA---	13	3	8	3	3
PSOVI286g00120	tyrosine-protein kinase Abl isoform X1	13	8	7	7	7
PSOVI288g02330	telomerase reverse transcriptase	13	0	1	1	1
PSOVI288g02380	Two pore calcium channel protein 1	13	8	8	8	5
PSOVI294g00120	Sorting nexin-13	13	3	2	2	4
PSOVI294g00460	hypothetical protein BLA29_006535	13	4	5	7	5
PSOVI298g00200	WD repeat and HMG-box DNA-binding protein 1	13	0	1	1	1
PSOVI298g01330	cholinesterase 1-like	13	3	4	5	3
PSOVI36g00110	---NA---	13	0	2	1	1
PSOVI36g03340	tRNA N6-adenosine threonylcarbamoyltransferase, mitochondrial-like	13	1	0	0	1
PSOVI41g00940	THO complex subunit 2	13	6	6	6	6
PSOVI43g00610	histidine protein methyltransferase 1 homolog	13	4	2	3	2
PSOVI43g00830	DNA topoisomerase 2-binding protein 1 isoform X2	13	7	3	3	3
PSOVI44g00770	voltage-gated sodium channel alpha subunit isoform k	13	3	5	4	2
PSOVI44g01050	hypothetical protein BLA29_006227, partial	13	3	4	4	4
PSOVI58g00640	CLUMA_CG009994, isoform A	13	5	9	7	4
PSOVI73g00120	neural-cadherin isoform X3	13	0	0	0	1
PSOVI83g00050	protein MCM10 homolog	13	5	0	0	1
PSOVI92g00050	origin recognition complex subunit 1	13	2	2	2	2
PSOVI14g02160	conserved oligomeric Golgi complex subunit 8	13	4	5	7	6
PSOVI280g04130	mucin-5AC-like isoform X4	13	2	0	0	4
PSOVI73g00550	elongation of very long chain fatty acids protein AAEL008004-like	13	5	4	5	8
PSOVI05g02730	N-alpha-acetyltransferase 25, NatB auxiliary subunit	12	4	4	4	4
PSOVI05g03790	Trafficking protein particle complex subunit 11	12	6	6	6	7
PSOVI06g01100	GRAM domain-containing protein 1B	12	6	6	5	4
PSOVI06g01810	synaptogenesis protein syg-1-like	12	1	2	2	1
PSOVI14g00830	Coiled-coil domain-containing protein 93	12	4	6	6	5
PSOVI14g02120	meiotic recombination protein DMC1/LIM15 homolog	12	2	2	3	2
PSOVI14g02370	---NA---	12	1	0	1	1
PSOVI14g05420	rRNA methyltransferase 3, mitochondrial	12	7	3	3	2
PSOVI14g06030	Integrator complex subunit 1	12	4	5	4	5
PSOVI14g10170	integrator complex subunit 7	12	3	6	4	3
PSOVI17g00570	WASH complex subunit 5-like	12	4	5	6	4
PSOVI17g02110	solute carrier family 12 member 6 isoform X1	12	6	5	4	5
PSOVI17g02400	beta-1,4-galactosyltransferase 7	12	2	2	2	2
PSOVI17g06250	hypothetical protein BLA29_009056, partial	12	2	1	1	2
PSOVI22g01590	hypothetical protein BLA29_000970	12	4	2	3	2
PSOVI22g02230	RING finger protein 212B	12	1	0	2	2
PSOVI22g03160	double homeobox protein A	12	4	3	4	3
PSOVI280g01250	max-like protein X	12	1	2	3	3
PSOVI280g06240	nardilysin	12	4	5	4	5
PSOVI283g03810	tRNA-splicing endonuclease subunit Sen54	12	1	3	3	3
PSOVI283g04010	probable leucine--tRNA ligase, mitochondrial	12	5	6	7	5
PSOVI283g04910	D-glucuronyl C5-epimerase	12	5	9	7	5
PSOVI284g01950	single-minded homolog 2 isoform X1	12	0	1	1	1
PSOVI284g02220	guanylate-binding protein	12	2	4	4	4
PSOVI284g04900	polyphosphoinositide phosphatase	12	3	4	3	4
PSOVI286g00440	regulator of G-protein signaling 21	12	1	1	2	2
PSOVI286g01870	anaphase-promoting complex subunit 5-like	12	2	2	2	2
PSOVI288g00360	hypothetical protein BLA29_000761	12	6	0	0	1
PSOVI288g01310	kinesin-like protein KIF23	12	2	1	4	6
PSOVI301g02690	sodium bicarbonate transporter-like protein 11 isoform X1	12	4	1	0	3
PSOVI33g00410	Down syndrome cell adhesion molecule-like protein Dscam2	12	8	8	5	4
PSOVI36g00480	gamma-aminobutyric acid receptor subunit beta-like	12	1	2	1	1
PSOVI43g01090	1-phosphatidylinositol 4,5-bisphosphate phosphodiesterase gamma-1	12	4	4	4	2
PSOVI45g00240	E3 ubiquitin-protein ligase RFWD2-like isoform X1	12	3	2	2	5
PSOVI86g00260	glycosyltransferase-like protein LARGE2	12	6	9	7	4
PSOVI89g00220	atrial natriuretic peptide receptor 2-like	12	9	5	4	1
PSOVI05g04970	---NA---	11	2	4	3	4
PSOVI06g00250	Ileal sodium/bile acid cotransporter	11	2	1	2	3
PSOVI06g01570	---NA---	11	0	0	0	0
PSOVI06g01890	phosphatidylinositol N-acetylglucosaminyltransferase subunit Q isoform X3	11	4	5	5	5
PSOVI08g01560	protocadherin-like wing polarity protein stan	11	1	0	0	2
PSOVI09g01570	---NA---	11	0	0	0	0
PSOVI14g00500	soluble guanylate cyclase 88E isoform X1	11	4	2	3	2
PSOVI14g02040	vacuolar protein sorting-associated protein 53 homolog	11	5	3	4	4
PSOVI14g09350	transcription factor glial cells missing-like	11	1	2	1	1
PSOVI17g00150	hypothetical protein BLA29_003749	11	1	1	1	1
PSOVI17g00870	Intron-binding protein aquarius	11	3	6	4	4
PSOVI17g05130	conserved oligomeric Golgi complex subunit 7	11	4	6	6	4
PSOVI17g08540	---NA---	11	0	0	0	0
PSOVI17g08860	hypothetical protein BLA29_000062	11	3	3	3	2
PSOVI17g09350	Hydroxylysine kinase	11	2	2	2	2
PSOVI22g01080	general transcription factor 3C polypeptide 1	11	3	4	4	5
PSOVI26g00040	protein still life, isoform SIF type 1-like isoform X1	11	2	0	0	5
PSOVI26g01980	cytochrome P450 3A8-like	11	1	2	2	1
PSOVI26g02570	---NA---	11	4	5	3	2
PSOVI280g00730	hypothetical protein BLA29_006723, partial	11	3	5	4	3
PSOVI283g05020	Symplekin	11	3	2	3	2
PSOVI283g06580	---NA---	11	1	0	0	3
PSOVI283g07040	AChain A, Crystal Structure Of Dot1l In Complex With Inhibitor Cpd3	11	4	1	1	2
PSOVI284g04360	hypothetical protein BLA29_007972, partial	11	0	0	0	0
PSOVI288g00220	peroxidase-like	11	1	1	2	2
PSOVI288g00240	hypothetical protein QR98_0081820	11	2	2	2	2
PSOVI288g02220	hypothetical protein BLA29_001166	11	2	2	2	2
PSOVI291g00590	disintegrin and metalloproteinase domain-containing protein 11	11	2	0	1	1
PSOVI291g01290	---NA---	11	1	1	1	1
PSOVI292g01680	hypothetical protein BLA29_008603, partial	11	2	3	3	3
PSOVI298g02090	hypothetical protein BLA29_008700, partial	11	4	5	5	8
PSOVI302g00260	---NA---	11	2	2	2	1
PSOVI36g01010	---NA---	11	2	1	1	5
PSOVI36g01450	valine--tRNA ligase-like	11	1	2	2	2
PSOVI36g01650	---NA---	11	1	2	2	2
PSOVI38g01940	DM4/DM12 domain containing protein	11	5	4	2	3
PSOVI44g00160	DNA repair protein REV1 isoform X1	11	6	6	7	5
PSOVI45g00310	hypothetical protein BLA29_007921	11	2	1	1	1
PSOVI52g00220	von Willebrand factor type C domain containing protein	11	1	1	2	1
PSOVI52g00410	calcitonin gene-related peptide type 1 receptor-like	11	1	1	2	1
PSOVI63g00020	hypothetical protein BLA29_007342	11	2	2	2	4
PSOVI73g00100	---NA---	11	2	2	2	1
PSOVI05g02340	DNA mismatch repair protein Mlh1	10	2	2	2	2
PSOVI14g01460	acyl-CoA Delta(11) desaturase-like	10	6	5	3	4
PSOVI14g02270	Mitotic checkpoint serine/threonine-protein kinase BUB1 beta	10	1	2	2	2
PSOVI14g07790	hypothetical protein BLA29_000421, partial	10	3	5	5	3
PSOVI14g08240	mpv17-like protein 2	10	2	1	3	3
PSOVI14g09910	DNA repair protein RAD50	10	6	5	5	3
PSOVI17g01820	glycerate kinase	10	4	5	5	5
PSOVI17g02190	DFP2-like protein	10	3	3	4	3
PSOVI17g02520	ATP-binding cassette sub-family D member 4 isoform X2	10	3	5	5	6
PSOVI17g07030	anaphase-promoting complex subunit 2-like	10	4	5	5	4
PSOVI20g00970	saccharopine dehydrogenase-like oxidoreductase	10	0	1	1	1
PSOVI22g01060	platelet glycoprotein 4-like	10	3	2	2	1
PSOVI22g03280	hypothetical protein BLA29_000952	10	0	0	0	0
PSOVI22g03300	hypothetical protein BLA29_000952	10	0	0	0	0
PSOVI22g06850	---NA---	10	2	0	1	0
PSOVI22g07500	WD repeat-containing protein 6 isoform X1	10	4	4	5	5
PSOVI22g08170	MMS19 nucleotide excision repair protein homolog	10	5	4	5	4
PSOVI26g00290	nucleoprotein TPR-like isoform X1	10	3	4	4	5
PSOVI26g01750	transmembrane protein 161B	10	3	3	4	3
PSOVI26g01990	---NA---	10	2	3	3	1
PSOVI26g02780	U6 snRNA phosphodiesterase-like	10	3	1	1	1
PSOVI280g05150	mitochondrial sodium/hydrogen exchanger 9B2-like	10	3	2	2	4
PSOVI283g04020	TAF6-like RNA polymerase II p300/CBP-associated factor-associated factor 65 kDa subunit 6L	10	3	4	3	3
PSOVI284g01340	plexin-A2-like isoform X1	10	1	0	1	3
PSOVI284g03070	---NA---	10	3	3	4	3
PSOVI284g03440	---NA---	10	2	3	3	1
PSOVI284g03760	tyrosine-protein kinase BTK	10	1	2	2	1
PSOVI284g03900	protein dispatched	10	1	4	2	3
PSOVI284g05010	GDP-fucose transporter 1-like	10	1	4	4	3
PSOVI286g01070	Activating signal cointegrator 1 complex subunit 3	10	3	4	5	3
PSOVI286g01110	leucine rich repeat protein	10	6	3	3	4
PSOVI291g01440	serine/threonine-protein phosphatase 6 regulatory ankyrin repeat subunit A-like isoform X1	10	4	2	3	4
PSOVI295g00170	RNA polymerase II-associated protein 1	10	2	3	3	3
PSOVI31g00040	transmembrane protein 161B	10	3	3	4	3
PSOVI35g00940	Retrovirus-related Pol polyprotein from transposon TNT 1-94	10	1	2	1	2
PSOVI36g04060	---NA---	10	1	1	2	1
PSOVI38g00520	integrin alpha-9	10	0	1	0	5
PSOVI38g01070	---NA---	10	1	1	2	2
PSOVI41g00260	hypothetical protein BLA29_010219	10	3	1	0	0
PSOVI41g00390	nose resistant to fluoxetine protein 6-like	10	2	1	1	1
PSOVI69g00210	RNA-dependent RNA polymerase 1-like	10	2	1	1	1
PSOVI73g00350	---NA---	10	1	1	2	2
PSOVI81g00330	---NA---	10	2	4	4	1
PSOVI17g07210	acetylcholinesterase-like	10	8	6	4	3
PSOVI20g01510	voltage-dependent T-type calcium channel subunit alpha-1G	10	5	6	3	1
PSOVI14g07690	Piwi-domain-containing protein	10	2	2	3	4
PSOVI22g07960	hemicentin-2-like isoform X1	10	4	4	2	1
PSOVI05g01420	vacuolar protein sorting-associated protein 8 homolog	9	2	2	2	2
PSOVI05g02950	mitochondrial sodium/calcium exchanger protein-like isoform X1	9	2	2	1	0
PSOVI14g01140	---NA---	9	0	0	0	0
PSOVI14g01240	tRNA wybutosine-synthesizing protein 4-like isoform X1	9	3	3	3	3
PSOVI14g03140	GTPase Era, mitochondrial-like	9	3	3	3	2
PSOVI17g02590	ATP-dependent DNA helicase DDX11-like	9	0	1	0	0
PSOVI17g07890	phosphopantothenoylcysteine decarboxylase-like	9	2	2	3	3
PSOVI17g08260	hypothetical protein QR98_0085950, partial	9	1	1	1	1
PSOVI20g00070	protein ecdysoneless homolog	9	3	2	2	3
PSOVI22g01090	general transcription factor 3C polypeptide 1	9	1	0	0	2
PSOVI22g01320	Ligand-gated ion channel-like protein 2	9	0	0	0	0
PSOVI22g01330	glutamate receptor ionotropic, delta-1-like	9	1	0	0	0
PSOVI22g02290	kinetochore protein NDC80 homolog	9	4	1	2	2
PSOVI22g03680	elongation of very long chain fatty acids protein AAEL008004-like	9	2	1	2	1
PSOVI22g07360	---NA---	9	1	1	1	1
PSOVI280g03130	FMRFamide receptor	9	4	6	4	2
PSOVI283g00180	E3 ubiquitin-protein ligase SHPRH isoform X1	9	2	3	3	2
PSOVI283g03360	origin recognition complex subunit 4	9	2	2	3	2
PSOVI283g05690	serine protease Masquerade-like protein	9	0	3	1	2
PSOVI284g03600	cytochrome P450 302a1, mitochondrial	9	2	5	4	4
PSOVI286g02310	---NA---	9	0	0	0	1
PSOVI288g01930	snRNA-activating protein complex subunit 4	9	3	3	3	2
PSOVI291g00990	hypothetical protein BLA29_000579	9	3	1	2	1
PSOVI292g02480	---NA---	9	3	0	0	1
PSOVI295g01560	hypothetical protein BLA29_001144	9	2	2	2	5
PSOVI33g00020	lysosomal-trafficking regulator isoform X1	9	4	3	3	6
PSOVI36g01430	structural maintenance of chromosomes protein 6-like	9	5	3	3	3
PSOVI38g00790	---NA---	9	2	4	4	3
PSOVI43g00300	protein VAC14 homolog	9	3	3	3	3
PSOVI43g00350	protein ELYS-like	9	2	3	3	5
PSOVI43g00690	follicle-stimulating hormone receptor-like	9	4	2	2	3
PSOVI44g00870	elongation of very long chain fatty acids protein AAEL008004-like	9	1	3	3	3
PSOVI45g01180	Telomerase Cajal body protein 1	9	3	4	3	3
PSOVI58g00900	---NA---	9	2	3	1	2
PSOVI86g00080	ubiquitin carboxyl-terminal hydrolase 31-like	9	2	3	3	3
PSOVI92g00140	---NA---	9	2	2	1	4
PSOVI14g10880	hypothetical protein QR98_0046320	9	0	0	1	0
PSOVI05g00900	---NA---	8	0	0	0	0
PSOVI05g01140	LIM/homeobox protein Lhx1	8	1	3	2	3
PSOVI05g02370	translational activator GCN1	8	2	4	3	3
PSOVI05g05100	DNA replication ATP-dependent helicase/nuclease DNA2 isoform X4	8	2	1	1	1
PSOVI06g01240	multidrug resistance-associated protein 1-like	8	4	4	4	5
PSOVI06g01410	72 kDa inositol polyphosphate 5-phosphatase	8	2	3	2	1
PSOVI09g00760	hypothetical protein QR98_0006380, partial	8	0	0	0	0
PSOVI09g00890	poly(ADP-ribose) glycohydrolase-like	8	4	4	4	3
PSOVI09g01650	---NA---	8	1	1	1	1
PSOVI14g01500	putative zinc metalloproteinase C607.06c	8	2	4	3	2
PSOVI14g02910	probable methyltransferase-like protein 15 homolog	8	4	5	4	3
PSOVI14g07540	poly(A)-specific ribonuclease PARN-like	8	4	4	4	4
PSOVI14g09880	acidic mammalian chitinase-like	8	4	4	4	2
PSOVI17g01860	motile sperm domain-containing protein 2-like	8	3	2	3	3
PSOVI22g03840	peroxisome assembly protein 12	8	2	3	3	3
PSOVI22g05150	glycerol-3-phosphate acyltransferase 1, mitochondrial isoform X4	8	2	0	1	2
PSOVI280g00680	sorting nexin-14 isoform X2	8	2	2	3	2
PSOVI283g00060	elongation of very long chain fatty acids protein 6-like isoform X2	8	3	3	3	3
PSOVI283g00510	hypothetical protein BLA29_009643, partial	8	1	0	0	0
PSOVI283g01450	GON-4-like protein	8	1	2	2	4
PSOVI284g02810	hypothetical protein BLA29_002094, partial	8	0	1	0	0
PSOVI284g04480	PR domain zinc finger protein 13-like	8	0	0	1	0
PSOVI284g06020	protein FAM86A	8	1	1	1	2
PSOVI295g00570	thyroid adenoma-associated protein homolog isoform X2	8	1	1	2	2
PSOVI301g02260	glutaminyl-peptide cyclotransferase-like	8	2	1	2	4
PSOVI43g00550	condensin complex subunit 1 isoform X1	8	1	2	2	1
PSOVI44g00240	---NA---	8	1	1	2	4
PSOVI44g00380	copper-transporting ATPase 1 isoform X2	8	2	2	2	3
PSOVI45g00910	huntingtin-interacting protein 1 isoform X3	8	1	2	2	2
PSOVI52g00550	meckelin-like	8	0	0	0	0
PSOVI69g00160	glucosylceramidase-like	8	1	1	1	3
PSOVI72g00190	---NA---	8	2	2	2	1
PSOVI73g00480	DC-STAMP domain-containing protein 1-like	8	3	0	0	0
PSOVI80g00170	transport and Golgi organization protein 6 homolog	8	3	5	5	3
PSOVI45g00600	---NA---	8	6	2	0	1
PSOVI22g07900	---NA---	8	2	2	3	3
PSOVI43g01310	hypothetical protein BLA29_002389, partial	8	2	2	2	5
PSOVI08g01290	---NA---	7	0	0	0	0
PSOVI08g01550	---NA---	7	0	0	0	0
PSOVI14g02930	serine/threonine-protein kinase MAK-like	7	3	3	3	2
PSOVI17g03510	---NA---	7	1	0	1	1
PSOVI17g04450	flocculation protein FLO11-like	7	2	2	2	1
PSOVI22g06120	mitotic spindle assembly checkpoint protein MAD1-like protein	7	2	3	3	3
PSOVI22g07210	---NA---	7	1	1	1	1
PSOVI22g07910	---NA---	7	1	0	1	0
PSOVI26g01220	Retrovirus-related Pol polyprotein from transposon TNT 1-94	7	1	1	1	2
PSOVI26g02030	---NA---	7	4	3	4	4
PSOVI26g03520	rac GTPase-activating protein 1-like	7	3	3	4	4
PSOVI26g03910	hypothetical protein BLA29_003822, partial	7	3	3	3	2
PSOVI284g04190	Rho GTPase-activating protein 26	7	3	2	1	4
PSOVI284g05740	RCC1 and BTB domain-containing protein 2 isoform X2	7	0	0	0	0
PSOVI284g05750	---NA---	7	2	0	0	1
PSOVI288g02230	hypothetical protein BLA29_003442	7	0	0	0	1
PSOVI291g00930	anaphase-promoting complex subunit 4	7	0	1	1	1
PSOVI295g00830	KRAB-A domain-containing protein 2	7	2	0	1	1
PSOVI38g00860	cGMP-specific 3',5'-cyclic phosphodiesterase-like	7	1	2	1	1
PSOVI44g01220	C1 domain containing protein	7	1	2	2	1
PSOVI49g00160	pseudouridine-metabolizing bifunctional protein C1861.05 isoform X1	7	1	2	1	4
PSOVI52g00560	---NA---	7	0	0	1	1
PSOVI76g00010	---NA---	7	0	1	1	0
PSOVI302g00460	---NA---	7	6	3	2	2
PSOVI14g08750	hypothetical protein BLA29_005719	7	1	2	2	3
PSOVI06g00690	neuropeptide Y receptor type 2-like	6	1	0	0	1
PSOVI06g01190	UDP-xylose and UDP-N-acetylglucosamine transporter	6	2	2	3	2
PSOVI08g01540	transmembrane protease serine 9-like	6	1	1	1	1
PSOVI09g02310	cap-specific mRNA (nucleoside-2'-O-)-methyltransferase 2	6	1	1	1	1
PSOVI14g01760	caspase 8	6	2	1	2	2
PSOVI14g04280	retinol dehydrogenase 12-like	6	1	0	1	0
PSOVI20g01430	glucoside xylosyltransferase 1	6	2	3	2	3
PSOVI20g02130	Scavenger receptor class B member 1	6	0	0	0	0
PSOVI22g01050	Cytosolic endo-beta-N-acetylglucosaminidase	6	1	1	1	1
PSOVI22g01620	Ribonuclease P protein subunit p40	6	1	1	2	3
PSOVI22g03890	structural maintenance of chromosomes protein 2-like	6	1	2	2	1
PSOVI22g08000	hemicentin-2-like isoform X2	6	2	2	1	1
PSOVI26g01800	cytoplasmic dynein 2 light intermediate chain 1	6	1	2	2	2
PSOVI280g06560	acetylcholinesterase 3	6	3	1	3	2
PSOVI284g03000	ABC transporter G family member 20 isoform X3	6	4	3	2	2
PSOVI284g04880	glucose dehydrogenase [FAD, quinone]-like	6	1	1	1	1
PSOVI284g05270	aryl hydrocarbon receptor-like	6	1	1	0	1
PSOVI284g05540	---NA---	6	1	1	1	2
PSOVI292g00750	ABC transporter G family member 20-like isoform X1	6	2	2	2	1
PSOVI292g02810	hypothetical protein BLA29_010109	6	1	1	1	2
PSOVI301g00840	hemicentin-1-like isoform X3	6	1	1	1	2
PSOVI301g01850	serine/threonine-protein kinase ATR	6	1	1	1	1
PSOVI45g01530	hypothetical protein BLA29_002409	6	0	1	1	1
PSOVI14g10720	---NA---	6	0	0	1	0
PSOVI283g02380	---NA---	6	1	1	1	2
PSOVI283g02390	protein AF-9-like	6	1	0	0	3
PSOVI284g02910	carcinine transporter	6	3	2	2	3
PSOVI05g01200	hypothetical protein QR98_0071190	5	1	1	0	1
PSOVI05g04310	Chitin binding Peritrophin-A domain containing protein 7	5	1	0	1	1
PSOVI09g00640	---NA---	5	0	0	0	0
PSOVI14g07120	stomatin-like protein 1	5	0	0	0	0
PSOVI17g03030	---NA---	5	0	0	0	1
PSOVI17g09390	protein timeless homolog	5	0	1	0	1
PSOVI20g01960	ABC transporter, putative	5	1	2	2	2
PSOVI20g02700	---NA---	5	0	0	0	0
PSOVI22g02150	basic helix-loop-helix domain-containing protein USF3	5	1	1	1	1
PSOVI280g00840	hypothetical protein BLA29_001144	5	0	0	0	1
PSOVI283g01430	FAST kinase domain-containing protein 5, mitochondrial	5	1	1	2	2
PSOVI283g02540	ABC transporter sub-family G-like protein	5	3	2	2	1
PSOVI284g04750	plexin A3	5	2	2	2	2
PSOVI284g05110	ATP-binding cassette sub-family G member 4	5	0	1	1	1
PSOVI284g05170	fibroleukin-like protein	5	2	1	1	2
PSOVI286g02190	hypothetical protein BLA29_006137	5	1	0	0	0
PSOVI288g02050	probable C-mannosyltransferase DPY19L1	5	0	1	1	1
PSOVI291g00180	conserved oligomeric Golgi complex subunit 6	5	1	1	2	2
PSOVI294g01930	---NA---	5	1	0	0	0
PSOVI298g00940	---NA---	5	1	2	1	2
PSOVI298g01450	---NA---	5	0	0	0	0
PSOVI302g00400	---NA---	5	1	0	1	0
PSOVI63g00030	hypothetical protein BLA29_006423, partial	5	0	1	0	2
PSOVI17g02100	serine/threonine-protein phosphatase 2A regulatory subunit-like protein	5	1	1	2	1
PSOVI284g01330	plexin A3	5	0	0	1	1
PSOVI05g00890	cadherin-23 isoform X1	4	1	1	1	1
PSOVI05g04670	mitochondrial ribonuclease P protein 1 homolog	4	1	1	1	2
PSOVI17g04020	hypothetical protein BLA29_004861, partial	4	0	0	1	1
PSOVI22g07190	---NA---	4	0	0	0	0
PSOVI22g07430	Retrovirus-related Pol polyprotein from type-1 retrotransposable element R1	4	2	1	1	1
PSOVI26g03400	S-methyl-5'-thioadenosine phosphorylase-like protein	4	1	1	1	2
PSOVI284g04180	nuclear receptor subfamily 2 group E member 1	4	1	1	1	0
PSOVI284g05470	---NA---	4	0	0	0	0
PSOVI288g01800	---NA---	4	0	0	0	0
PSOVI298g00660	serine/threonine protein kinase	4	1	1	1	1
PSOVI298g01230	nose resistant to fluoxetine protein 6-like	4	1	1	1	1
PSOVI35g01530	---NA---	4	0	0	0	1
PSOVI45g00440	---NA---	4	0	1	1	1
PSOVI09g01010	DUF3421 domain-containing protein	3	0	0	0	0
PSOVI14g09270	Retrovirus-related Pol polyprotein from type-1 retrotransposable element R1	3	0	0	1	1
PSOVI17g06720	structural maintenance of chromosomes protein 3	3	1	0	1	1
PSOVI20g03180	hypothetical protein BLA29_001144	3	1	0	0	0
PSOVI22g01310	ABC transporter substrate-binding protein	3	1	0	0	1
PSOVI284g01160	probable ATP-dependent DNA helicase HFM1	3	0	0	0	0
PSOVI284g04930	DNA mismatch repair protein Mlh3-like isoform X1	3	0	0	0	0
PSOVI286g02240	---NA---	3	0	0	0	0
PSOVI288g01280	hypothetical protein QR98_0061600	3	1	1	1	1
PSOVI301g02480	---NA---	3	0	0	0	0
PSOVI26g01100	spatacsin-like protein	2	0	0	0	1

### Sheet: AM Cluster
Name	Description	Mean AF	Mean AM	Mean L	Mean P	Mean T
PSOVI22g04350	---NA---	2315	100105	71	71	115
PSOVI14g05340	---NA---	755	51378	44	46	54
PSOVI280g02150	---NA---	764	48052	33	32	45
PSOVI22g04380	---NA---	716	28673	21	19	19
PSOVI280g06090	hypothetical protein BLA29_006104	198	17496	11	12	15
PSOVI36g04310	muscle LIM protein 1-like	2716	8837	4855	6252	4708
PSOVI22g04360	---NA---	170	6188	4	4	7
PSOVI22g06220	secreted salivary gland peptide, putative	415	2743	2607	2142	1742
PSOVI36g04330	muscle LIM protein 1-like	508	2192	848	1671	986
PSOVI17g00140	---NA---	440	2048	427	349	194
PSOVI45g00360	---NA---	501	1832	992	1179	870
PSOVI22g06290	---NA---	93	1632	623	710	195
PSOVI05g00860	secreted salivary gland peptide, putative	318	1558	928	709	363
PSOVI63g00520	---NA---	485	1453	622	607	557
PSOVI295g00910	chorion peroxidase-like	174	1223	788	707	247
PSOVI05g04380	hypothetical protein BLA29_009247	360	1151	194	205	98
PSOVI294g00950	---NA---	129	1136	501	482	215
PSOVI63g00070	Paxillin, putative	310	1089	796	683	409
PSOVI26g00480	---NA---	18	1001	31	17	44
PSOVI05g02280	PDZ and LIM domain protein Zasp-like isoform X1	182	826	356	449	351
PSOVI43g00870	Alpha-actinin, sarcomeric	227	823	372	534	366
PSOVI36g00720	hypothetical protein BLA29_013675, partial	257	816	351	461	402
PSOVI17g00030	histone H3	576	781	13	15	19
PSOVI26g02240	transforming growth factor-beta-induced protein ig-h3-like	62	701	369	436	142
PSOVI283g00380	hypothetical protein BLA29_000986	252	698	364	481	442
PSOVI17g04960	---NA---	153	663	26	195	103
PSOVI05g02880	WAS/WASL-interacting protein family member 2-like	130	594	267	321	206
PSOVI22g02160	---NA---	50	530	169	214	24
PSOVI05g03870	titin-like isoform X1	60	515	117	213	64
PSOVI14g09370	microtubule-actin cross-linking factor 1-like	206	512	361	298	120
PSOVI14g09180	RING finger protein nhl-1	73	482	341	329	89
PSOVI14g08510	Paxillin-like protein	92	481	295	321	170
PSOVI45g01390	glycerol-3-phosphate acyltransferase 3-like	143	461	98	76	60
PSOVI22g06400	---NA---	1	456	0	1	1
PSOVI22g03100	hypothetical protein BLA29_011558	47	441	20	35	17
PSOVI36g00220	hypothetical protein QR98_0018550	130	424	218	216	87
PSOVI58g00470	galectin-4 isoform X1	297	409	221	223	184
PSOVI05g05660	secreted protein, putative	36	388	189	243	106
PSOVI292g00830	paramyosin-like isoform X1	124	386	134	235	187
PSOVI292g02140	long-chain-fatty-acid--CoA ligase 4-like	67	379	103	122	37
PSOVI298g00170	---NA---	156	352	188	164	137
PSOVI20g01740	hypothetical protein BLA29_003425, partial	1	349	5	4	2
PSOVI280g01930	Mid1-interacting protein	158	342	270	188	123
PSOVI72g00610	actin-binding Rho-activating protein-like	57	325	120	197	175
PSOVI22g02660	hypothetical protein BLA29_009856	4	321	1	1	10
PSOVI288g00860	calmodulin-A-like isoform X1	95	321	242	236	151
PSOVI05g02270	PDZ and LIM domain protein Zasp	101	312	171	213	158
PSOVI283g00030	flavin-containing monooxygenase FMO GS-OX5-like	145	310	225	234	166
PSOVI301g01600	hypothetical protein BLA29_013919, partial	77	309	207	194	97
PSOVI05g00680	fatty acid synthase-like	47	308	93	100	91
PSOVI38g01950	L-threonine 3-dehydrogenase, mitochondrial-like	54	306	170	147	84
PSOVI22g08490	filamin-A isoform X5	98	297	155	199	74
PSOVI22g01970	sorbin and SH3 domain-containing protein 1-like protein	63	295	205	191	118
PSOVI44g00560	cyclin-dependent kinases regulatory subunit	472	294	20	24	28
PSOVI36g04680	F-box only protein 32	57	287	188	154	118
PSOVI33g01520	heparin-binding protein-like protein	126	286	157	153	121
PSOVI26g01670	---NA---	35	280	213	144	70
PSOVI36g03490	---NA---	123	273	99	109	76
PSOVI17g02040	liprin-beta-1-like isoform X2	76	267	170	130	70
PSOVI38g01100	Glutathione S-transferase delta class 3	87	264	23	22	38
PSOVI17g00040	hypothetical protein QR98_0019210, partial	44	262	102	134	41
PSOVI08g00170	hypothetical protein BLA29_008731	28	256	163	129	39
PSOVI43g00090	hypothetical protein BLA29_003447	41	249	79	99	31
PSOVI66g00440	---NA---	3	244	0	0	3
PSOVI43g01220	ubiquitin-conjugating enzyme E2-17 kDa	149	237	141	137	118
PSOVI05g04860	pyrroline-5-carboxylate reductase	6	235	8	7	12
PSOVI284g02750	ankyrin repeat and SOCS box protein 3-like	64	232	131	97	78
PSOVI283g06980	hypothetical protein BLA29_003565	4	231	66	45	9
PSOVI280g00710	vinculin-like isoform X1	88	223	168	155	111
PSOVI36g01280	---NA---	93	198	85	96	59
PSOVI05g01290	sterile alpha and TIR motif-containing protein 1 isoform X1	66	197	89	117	67
PSOVI286g01880	hypothetical protein BLA29_000566	93	196	43	38	43
PSOVI05g05570	---NA---	38	193	64	57	16
PSOVI05g03800	peptidase C97-like protein	54	188	85	102	88
PSOVI20g01640	2,3-bisphosphoglycerate-independent phosphoglycerate mutase-like	171	188	148	112	100
PSOVI22g04120	hydrolase/acyltransferase, putative	35	187	126	126	61
PSOVI294g02200	transcription factor SPT20 homolog isoform X1	39	179	115	129	46
PSOVI33g00330	Neprilysin 2-like protein	33	179	114	82	44
PSOVI22g07700	---NA---	52	174	87	104	52
PSOVI52g00770	2-oxoisovalerate dehydrogenase subunit alpha, mitochondrial-like	83	172	127	122	133
PSOVI43g01700	pyrroline-5-carboxylate reductase 3-like isoform X1	1	170	1	1	5
PSOVI22g07650	acyl-CoA desaturase-like	2	169	1	1	1
PSOVI301g01230	zinc transporter ZIP10-like	89	169	59	46	39
PSOVI22g04320	lipoma-preferred partner homolog	95	165	101	113	87
PSOVI45g01120	---NA---	20	165	75	102	35
PSOVI49g00880	pyrroline-5-carboxylate reductase 3-like	25	164	105	80	41
PSOVI17g08270	charged multivesicular body protein 3-like	102	163	139	136	99
PSOVI280g05960	DFP2-like protein	31	160	47	66	13
PSOVI52g00930	probable small nuclear ribonucleoprotein Sm D2	191	160	125	107	103
PSOVI77g00420	hypothetical protein BLA29_004856	45	160	62	102	95
PSOVI44g00790	---NA---	31	158	29	17	35
PSOVI283g06070	ras-related protein Ral-a isoform X3	15	156	67	64	61
PSOVI288g00470	---NA---	27	156	112	132	25
PSOVI36g01120	hypothetical protein BLA29_005657, partial	217	154	104	83	71
PSOVI09g00840	phosphatidate phosphatase LPIN2	121	152	113	127	112
PSOVI17g03570	dual specificity protein phosphatase 3	31	151	56	74	79
PSOVI36g03450	cystathionine gamma-lyase-like	93	150	138	111	79
PSOVI05g00720	C2 domain-containing protein 2-like isoform X4	64	148	91	86	63
PSOVI17g03610	serine/threonine-protein kinase tricorner isoform X5	53	147	106	104	68
PSOVI36g02830	integrin alpha-PS2-like	44	147	55	65	85
PSOVI14g00510	soluble guanylate cyclase 88E-like	1	146	1	1	0
PSOVI280g05140	Alkaline ceramidase	50	146	85	72	57
PSOVI22g07170	wiskott-Aldrich syndrome protein	133	144	96	74	55
PSOVI26g00470	---NA---	15	144	14	11	14
PSOVI295g01200	dual specificity protein kinase CLK2 isoform X2	107	144	71	84	46
PSOVI52g00910	cystatin-like protein	8	144	0	0	0
PSOVI22g07680	hypothetical protein QR98_0038510	43	143	69	82	54
PSOVI36g03050	small heat shock protein p26	61	143	74	83	93
PSOVI283g01220	Protein FAM214A	44	142	81	80	36
PSOVI38g01060	uncharacterized protein Dmel_CG33170, isoform B	2	142	0	1	3
PSOVI49g01010	---NA---	30	142	93	87	66
PSOVI72g00300	---NA---	52	142	12	7	12
PSOVI288g01650	Cytochrome c oxidase assembly protein COX11, mitochondrial	68	141	68	81	67
PSOVI17g07840	histone H2B	118	140	47	28	39
PSOVI36g02920	ABC transporter G family member 20 isoform X2	23	140	54	46	40
PSOVI283g03620	retrotransposon unclassified	25	139	22	18	16
PSOVI283g07440	protein phosphatase 1 regulatory subunit 12A	48	137	101	111	48
PSOVI09g01030	adenylyl cyclase-associated protein 1 isoform X2	32	133	57	96	45
PSOVI22g06250	---NA---	31	133	6	4	6
PSOVI14g06920	Bis(5'-adenosyl)-triphosphatase enpp4	8	131	0	0	1
PSOVI33g00620	serine/threonine-protein kinase SBK1-like	19	131	57	79	43
PSOVI283g00250	uncharacterized UDP-glucosyltransferase YjiC-like	40	129	51	59	98
PSOVI284g01720	NADP-dependent malic enzyme-like	65	129	93	75	38
PSOVI17g03740	sphingomyelin synthase-related protein 1-like	92	128	113	116	95
PSOVI280g06350	ubiquitin-conjugating enzyme E2, putative	27	128	3	1	3
PSOVI20g02360	microtubule-associated protein futsch isoform X1	22	123	68	72	17
PSOVI66g00240	aquaporin-10-like isoform X3	44	121	69	73	57
PSOVI14g02470	---NA---	54	120	74	94	73
PSOVI22g06390	hypothetical protein BLA29_004412	6	120	1	1	2
PSOVI20g00810	muscle M-line assembly protein unc-89-like	22	118	40	59	52
PSOVI294g01650	hypothetical protein QR98_0082160	1	116	0	0	4
PSOVI44g00220	Solute carrier family 12 member 2	82	116	75	71	38
PSOVI94g00040	---NA---	86	116	14	10	29
PSOVI17g04430	NAD kinase-like isoform X2	62	115	47	42	31
PSOVI20g02240	---NA---	37	115	57	60	41
PSOVI22g01650	---NA---	1	114	1	2	7
PSOVI36g04360	kinase C delta type homolog	23	114	53	59	26
PSOVI36g04390	kelch domain-containing protein 2-like isoform X1	82	114	90	83	84
PSOVI52g00520	transmembrane protein 85-like protein	2	114	2	1	5
PSOVI22g00440	glutamate-gated chloride channel-like	32	113	81	65	31
PSOVI283g05110	furin-like protease 2	39	113	66	60	43
PSOVI80g00300	serine/threonine-protein kinase ULK1-like	26	113	61	56	51
PSOVI280g04010	---NA---	33	110	91	85	68
PSOVI20g03290	protein spaetzle 3-like	3	109	14	6	3
PSOVI280g03380	talin-1 isoform X1	24	109	77	71	62
PSOVI77g00450	transmembrane protein 117-like isoform X1	60	109	44	54	25
PSOVI284g00420	---NA---	17	108	74	82	28
PSOVI291g01380	twitchin-like isoform X2	18	108	32	50	30
PSOVI44g00690	NECAP-like protein CG9132	133	108	66	51	57
PSOVI73g00250	protein MEMO1	133	108	49	42	45
PSOVI22g07060	protein phosphatase 1L	57	107	53	61	37
PSOVI09g01180	---NA---	1	106	1	2	4
PSOVI22g08250	E3 ubiquitin-protein ligase HUWE1 isoform X2	60	106	94	81	63
PSOVI45g00780	Transcription elongation factor B polypeptide 3	95	104	66	63	45
PSOVI14g02960	nuclear distribution protein nudE-like protein	58	102	25	20	13
PSOVI52g00490	heat shock 70 kDa protein cognate 4-like	124	102	30	25	26
PSOVI05g01030	epidermal retinol dehydrogenase 2-like	36	102	92	95	85
PSOVI05g05770	serine/threonine-protein phosphatase 2B catalytic subunit 2-like isoform X3	10	100	55	66	21
PSOVI08g00180	pleckstrin homology domain-containing family G member 5 isoform X2	11	100	35	38	18
PSOVI44g01430	solute carrier organic anion transporter family member 2A1-like	77	100	69	76	76
PSOVI283g06970	long-chain-fatty-acid--CoA ligase 4-like	3	99	56	32	5
PSOVI49g00730	---NA---	75	99	3	5	3
PSOVI295g01310	papain family cysteine protease	0	98	0	0	0
PSOVI44g00640	nuclear hormone receptor HR96	50	98	52	59	38
PSOVI286g00720	actin-binding LIM protein 3-like	17	97	66	55	24
PSOVI30g00060	---NA---	10	97	10	8	4
PSOVI17g07430	TB2/DP1, HVA22 family	36	96	40	51	39
PSOVI298g00570	cytochrome P450-like protein	53	96	27	29	40
PSOVI298g02130	rho guanine nucleotide exchange factor 12-like protein	44	94	62	51	42
PSOVI14g02540	pyruvate carboxylase, mitochondrial isoform X1	56	93	62	63	41
PSOVI33g00010	ran-binding protein 3	84	93	64	49	43
PSOVI81g00310	probable RNA-binding protein 46	21	93	19	35	10
PSOVI14g11030	ubiquitin domain-containing protein UBFD1-like	44	92	32	30	24
PSOVI38g01130	hypothetical protein BLA29_005553, partial	104	92	43	47	48
PSOVI280g02530	neuron navigator 2	43	91	56	45	25
PSOVI283g03770	ubiquitin conjugation factor E4 B	50	91	71	67	43
PSOVI17g01910	micronuclear linker histone polyprotein-like	60	90	58	58	45
PSOVI280g02350	protein phosphatase inhibitor 2-like	72	90	31	28	19
PSOVI69g00060	dual specificity phosphatase-like protein 2	45	90	48	53	55
PSOVI09g01020	MORN repeat containing protein	26	88	47	57	31
PSOVI26g00690	---NA---	17	88	59	46	18
PSOVI17g00050	hypothetical protein BLA29_006821, partial	22	87	24	35	23
PSOVI283g00080	manganese-dependent ADP-ribose/CDP-alcohol diphosphatase	37	87	52	38	27
PSOVI17g00830	flocculation protein FLO11-like	12	86	47	68	20
PSOVI283g03630	TNF receptor-associated factor 3	16	85	50	33	21
PSOVI72g00150	Cob(I)yrinic acid a,c-diamide adenosyltransferase, mitochondrial	76	85	43	38	53
PSOVI20g02990	hypothetical protein BLA29_004507	23	84	24	23	39
PSOVI09g01150	E3 ubiquitin-protein ligase UBR4	25	83	56	43	31
PSOVI45g00630	hypothetical protein BLA29_001413	48	83	28	28	15
PSOVI17g01050	N2227-like protein	13	82	0	1	3
PSOVI280g05880	WW domain-containing transcription regulator protein 1	16	82	42	46	30
PSOVI14g09190	RING finger protein nhl-1-like	13	81	13	14	29
PSOVI286g02210	NAD-dependent protein deacylase sirtuin-5, mitochondrial	44	81	54	46	42
PSOVI17g04040	hypothetical protein BLA29_011994, partial	21	80	42	52	24
PSOVI283g07620	peptidyl-prolyl cis-trans isomerase FKBP4	73	80	55	43	28
PSOVI298g01960	receptor-type tyrosine-protein phosphatase kappa-like	23	80	33	41	22
PSOVI286g01190	probable E3 ubiquitin-protein ligase makorin-1 isoform X1	112	79	41	36	26
PSOVI301g00940	probable pseudouridine-5'-phosphatase	32	79	50	54	33
PSOVI301g00630	cleft lip and palate transmembrane protein 1 homolog	75	78	42	41	37
PSOVI301g01640	aquaporin-9-like isoform X2	32	78	18	21	44
PSOVI36g00760	secreted salivary gland peptide, putative	28	78	60	50	29
PSOVI86g00150	Coiled-coil-helix-coiled-coil-helix domain-containing protein 1	51	78	29	22	32
PSOVI14g00250	choline/ethanolaminephosphotransferase 1 isoform X3	69	77	48	39	40
PSOVI294g02380	---NA---	38	77	13	6	15
PSOVI280g04940	enolase-phosphatase E1-like	1	76	1	1	3
PSOVI286g00730	hypothetical protein QR98_0016360	14	75	37	42	35
PSOVI49g00490	elongation of very long chain fatty acids protein AAEL008004-like	70	75	29	19	8
PSOVI14g06110	alanine aminotransferase 1	58	75	61	62	61
PSOVI22g03760	hypothetical protein RF11_13861	31	74	24	23	19
PSOVI283g05480	corticotropin-releasing factor-binding protein	1	74	0	1	3
PSOVI43g00760	protein tamozhennic	59	74	51	43	32
PSOVI280g02820	pyrroline-5-carboxylate reductase 3-like	8	73	3	4	7
PSOVI291g01080	---NA---	7	73	47	41	24
PSOVI301g03190	---NA---	106	73	6	5	6
PSOVI43g01350	LIM domain only protein 3-like	7	73	45	29	11
PSOVI17g01210	Voltage-dependent calcium channel type D subunit alpha-1	6	72	23	23	13
PSOVI280g00430	nuclear factor I, putative	19	72	44	36	31
PSOVI77g00390	S-methyl-5'-thioadenosine phosphorylase-like	22	72	6	13	23
PSOVI283g00410	Matrix metalloproteinase-14	37	72	51	39	13
PSOVI20g00670	basic helix-loop-helix transcription factor amos-like	0	71	3	1	1
PSOVI301g03250	steroid dehydrogenase	11	71	20	14	9
PSOVI20g00460	solute carrier family 35 member G1-like	47	70	44	43	21
PSOVI280g02000	long-chain-fatty-acid--CoA ligase 4 isoform X1	5	70	31	26	11
PSOVI45g01060	FERM, RhoGEF and pleckstrin domain-containing protein 2	32	70	51	45	27
PSOVI49g00310	phospholipase ABHD3	57	69	48	38	30
PSOVI86g00070	39S ribosomal protein L12, mitochondrial	93	69	38	35	39
PSOVI05g03510	TBC1 domain family member 20	40	68	9	10	9
PSOVI45g01110	serine/threonine-protein kinase TAO3-like isoform X1	11	68	25	31	35
PSOVI38g01420	hypothetical protein BLA29_006862, partial	45	68	62	54	41
PSOVI17g04750	BTB/POZ domain-containing protein 2-like	73	67	4	2	2
PSOVI22g07260	serpin B3-like	80	67	39	36	27
PSOVI280g03150	transcription initiation factor TFIID subunit 11	1	67	2	2	2
PSOVI292g01970	prostatic acid phosphatase-like	23	67	1	1	1
PSOVI280g00940	very-long-chain 3-oxoacyl-CoA reductase	22	66	29	33	19
PSOVI292g02040	---NA---	0	66	0	1	2
PSOVI43g00340	zinc finger protein 182	9	66	46	31	10
PSOVI09g00410	ras-related protein Rab-30-like	48	65	30	27	29
PSOVI22g01250	---NA---	74	65	38	33	34
PSOVI52g00840	cysteine-rich motor neuron 1 protein-like	43	65	18	21	16
PSOVI280g05230	---NA---	44	64	17	21	27
PSOVI292g02460	IBR domain containing protein	9	64	20	33	13
PSOVI14g08520	hypothetical protein BLA29_004442	25	63	24	27	41
PSOVI17g04970	acetyl-CoA carboxylase	55	63	34	32	41
PSOVI08g00530	hypothetical protein BLA29_007785	24	63	43	37	21
PSOVI05g05460	tyrosine-protein kinase SRK2-like	4	62	44	37	11
PSOVI33g00460	ras association domain-containing protein 8 isoform X1	32	62	27	17	13
PSOVI43g00530	bolA-like protein 2	46	62	9	11	13
PSOVI17g04090	hypothetical protein BLA29_010590, partial	2	61	11	10	5
PSOVI22g00540	---NA---	4	61	11	9	10
PSOVI26g00770	Down syndrome cell adhesion molecule-like protein Dscam2	9	61	11	7	17
PSOVI280g03950	CAMK/CAMKL/AMPK protein kinase	0	61	0	0	0
PSOVI286g02260	---NA---	54	61	29	28	34
PSOVI301g01470	hypothetical protein BLA29_008835	1	61	1	1	3
PSOVI09g00240	APOBEC1 complementation factor-like isoform X2	43	60	0	2	3
PSOVI280g03440	receptor-type tyrosine-protein phosphatase alpha-like	6	60	41	39	9
PSOVI295g01030	chorion peroxidase-like	18	60	42	35	13
PSOVI44g00810	CAMK family protein kinase	2	60	1	1	1
PSOVI52g00690	phosphatidylserine synthase 1	66	60	43	40	31
PSOVI22g04100	hypothetical protein BLA29_002921, partial	9	59	27	25	11
PSOVI283g07760	DNA repair endonuclease XPF	33	59	4	4	3
PSOVI298g01130	dnaJ homolog subfamily B member 6 isoform X2	43	59	33	34	19
PSOVI05g04080	Niemann-Pick C1 protein	3	58	14	17	4
PSOVI283g00540	Phospholipase A2	18	58	39	36	17
PSOVI86g00040	---NA---	1	58	0	0	0
PSOVI26g03850	phosphatidylinositol 3-kinase regulatory subunit alpha isoform X2	5	57	44	31	8
PSOVI284g02530	---NA---	16	57	27	38	18
PSOVI298g01260	Der f 4 allergen	22	57	50	32	25
PSOVI301g00590	mitogen-activated protein kinase kinase kinase kinase 5-like	37	57	49	40	26
PSOVI89g00130	homeobox protein vab-15-like	51	57	18	18	14
PSOVI280g01290	dimethyladenosine transferase 1, mitochondrial	28	56	20	22	23
PSOVI44g00200	Transmembrane protein 65	23	56	40	40	31
PSOVI292g01130	---NA---	1	55	1	1	6
PSOVI298g00030	fasciclin-2 isoform X2	27	55	33	28	34
PSOVI66g00370	Transferrin	62	55	12	13	7
PSOVI05g02580	---NA---	20	54	19	26	27
PSOVI14g05830	hypothetical protein QR98_0019060	10	54	24	24	8
PSOVI22g06520	---NA---	1	54	14	6	2
PSOVI22g07410	---NA---	10	54	4	3	21
PSOVI280g05710	---NA---	3	54	4	3	6
PSOVI294g02000	eye-specific diacylglycerol kinase-like isoform X1	24	54	41	31	18
PSOVI36g02850	acetylcholinesterase, putative	10	54	24	24	11
PSOVI86g00110	glutamine-rich protein 2	27	54	2	1	5
PSOVI280g05640	glycogen debranching enzyme isoform X2	23	54	54	50	48
PSOVI17g01120	39S ribosomal protein L41, mitochondrial	32	53	16	20	23
PSOVI283g00500	Serine/threonine-protein phosphatase BSU1	37	53	14	12	3
PSOVI292g00200	hypothetical protein BLA29_001797	6	53	34	31	21
PSOVI22g06600	hypothetical protein BLA29_001171	4	52	14	12	7
PSOVI22g07320	---NA---	58	52	6	7	6
PSOVI284g02990	---NA---	21	52	22	25	14
PSOVI288g01640	---NA---	4	52	17	32	17
PSOVI52g00540	synaptosomal-associated protein 29-like	69	52	38	37	31
PSOVI298g00760	nudix hydrolase 8-like isoform X2	22	52	21	22	26
PSOVI05g04290	hypothetical protein BLA29_010562, partial	0	51	1	1	0
PSOVI301g02600	peptidyl-tRNA hydrolase	69	51	18	19	23
PSOVI38g01800	sorbitol dehydrogenase	43	51	1	0	2
PSOVI08g00200	pleckstrin homology domain-containing family G member 5-like isoform X1	4	50	5	8	9
PSOVI284g01890	hypothetical protein BLA29_003278	5	50	11	17	9
PSOVI36g00230	---NA---	10	50	32	26	19
PSOVI44g00800	---NA---	18	50	6	14	11
PSOVI22g08700	---NA---	1	49	0	0	1
PSOVI283g07390	breast cancer anti-estrogen resistance protein 3-like	10	49	10	9	9
PSOVI286g03300	G-protein coupled receptor GRL101-like isoform X1	6	49	5	3	3
PSOVI302g00270	---NA---	52	49	22	27	21
PSOVI38g01140	Homeobox protein goosecoid	72	49	23	24	11
PSOVI14g04850	fasciculation and elongation protein zeta-2	12	48	36	35	20
PSOVI288g01630	---NA---	9	48	23	11	6
PSOVI45g01590	putative oxidoreductase GLYR1 homolog	24	48	43	31	23
PSOVI58g00030	polynucleotide 5'-hydroxyl-kinase NOL9	43	48	34	24	20
PSOVI294g01390	low-density lipoprotein receptor-related protein 2	10	48	33	26	31
PSOVI17g01350	hypothetical protein BLA29_000092	6	47	15	24	23
PSOVI17g01620	---NA---	1	47	1	1	1
PSOVI22g01570	vesicle-associated membrane protein-associated protein A	13	47	6	5	3
PSOVI283g00240	nicotinamide riboside kinase 1	41	47	13	13	12
PSOVI41g00210	spectrin alpha chain	9	47	16	30	19
PSOVI44g00230	solute carrier family 12 member 1-like isoform X2	39	47	22	26	22
PSOVI49g00680	ninjurin-2 isoform X1	45	47	15	16	11
PSOVI58g00040	tau-tubulin kinase 2	6	47	29	23	17
PSOVI05g02400	calcium release-activated calcium channel protein 1 isoform X3	21	46	30	28	21
PSOVI20g03530	DFP2-like protein	5	46	19	20	4
PSOVI301g02830	---NA---	1	46	0	0	1
PSOVI34g00330	arrestin domain-containing protein 2 isoform X1	12	46	30	23	10
PSOVI49g00720	Cuticle protein 16.8	5	46	0	2	2
PSOVI17g03070	FH1/FH2 domain-containing protein 3-like	20	45	33	30	17
PSOVI38g00710	---NA---	10	45	2	3	3
PSOVI58g01160	Methyltransferase type 11	10	45	1	1	1
PSOVI17g02140	serine/arginine repetitive matrix protein 1-like	24	45	42	32	17
PSOVI17g01490	formin-binding protein 1-like isoform X1	9	45	38	31	26
PSOVI05g05280	hypothetical protein BLA29_009870, partial	15	44	18	22	18
PSOVI14g04880	---NA---	12	44	4	2	3
PSOVI294g01990	eye-specific diacylglycerol kinase isoform X3	20	44	20	17	15
PSOVI301g02960	Cytochrome b561-like protein	1	44	0	2	4
PSOVI36g00800	adipocyte plasma membrane-associated protein-like	4	44	8	12	8
PSOVI72g00510	hypothetical protein QR98_0067830	7	44	24	19	13
PSOVI36g00730	hypothetical protein BLA29_005939	12	44	23	26	9
PSOVI14g03150	---NA---	40	43	21	23	20
PSOVI14g08030	Acyl-CoA-binding protein	2	43	21	25	11
PSOVI22g00490	hypothetical protein BLA29_001028	1	43	2	4	9
PSOVI22g03770	PREDICTED: uncharacterized protein LOC107365647 isoform X2	4	43	15	15	4
PSOVI22g07710	hypothetical protein BLA29_003758, partial	9	43	13	14	19
PSOVI283g04350	degenerin-like protein	4	43	26	29	13
PSOVI284g03770	protein dopey-1-like isoform X1	18	43	31	27	18
PSOVI301g03130	probable palmitoyltransferase ZDHHC11	19	43	35	22	11
PSOVI43g01870	potassium channel subfamily K member 4-like	32	43	28	31	20
PSOVI20g01700	thioredoxin domain-containing protein 11	36	42	35	31	23
PSOVI20g02920	---NA---	10	42	28	31	11
PSOVI36g04280	hypothetical protein BLA29_001614	28	42	1	2	1
PSOVI36g04740	adiponectin receptor protein-like	14	42	10	7	10
PSOVI73g00390	hypothetical protein BLA29_003204	39	42	1	1	4
PSOVI77g00250	signal-induced proliferation-associated 1-like protein 2 isoform X1	22	42	24	18	19
PSOVI08g00220	---NA---	17	41	2	5	8
PSOVI22g01640	calbindin-32 isoform X2	2	41	12	10	5
PSOVI22g02450	---NA---	21	41	11	9	6
PSOVI22g02880	pseudouridine-5'-phosphatase	33	41	9	13	10
PSOVI22g06360	hypothetical protein BLA29_010414, partial	1	41	2	1	2
PSOVI283g00530	signal transducer and activator of transcription 5B isoform X1	5	41	20	17	13
PSOVI291g01330	MAM and LDL-receptor class A domain-containing protein 2-like	7	41	26	21	14
PSOVI66g00880	sterol O-acyltransferase 1	3	41	8	14	5
PSOVI295g01190	hypothetical protein BLA29_003103	27	41	36	35	28
PSOVI294g00970	---NA---	6	41	41	41	32
PSOVI05g01790	fructose-bisphosphate aldolase isoform X1	17	40	3	6	3
PSOVI14g04550	EH domain-containing protein 3	36	40	27	27	29
PSOVI17g06510	unconventional myosin-IXa-like isoform X5	26	40	26	23	22
PSOVI20g03010	hypothetical protein BLA29_009516, partial	10	40	17	14	26
PSOVI22g03010	adenylate cyclase type 2	6	40	29	20	15
PSOVI22g06330	hypothetical protein BLA29_000474	15	40	5	9	17
PSOVI286g02410	hypothetical protein BLA29_005765	1	40	0	0	1
PSOVI286g03250	aquaporin-11-like isoform X1	17	40	18	25	15
PSOVI291g01700	phosphatidylinositol 4-phosphate 5-kinase type-1 alpha-like	27	40	20	19	19
PSOVI301g02920	F-box/LRR-repeat protein 21	10	40	17	20	8
PSOVI66g00400	multiple C2 and transmembrane domain-containing protein 1-like isoform X4	5	40	26	23	11
PSOVI72g00250	uncharacterized oxidoreductase MexAM1_META1p0182-like	21	40	29	25	25
PSOVI283g02960	transmembrane protein 68 isoform X1	4	39	26	26	5
PSOVI291g00230	---NA---	13	39	2	3	3
PSOVI292g02600	helix-loop-helix protein 1	4	39	10	6	4
PSOVI301g00740	signal peptide peptidase-like protein	11	39	6	5	8
PSOVI36g02250	adenylate cyclase type 2	4	39	5	7	5
PSOVI14g09380	Microtubule-actin cross-linking factor 1-like protein	8	38	18	16	15
PSOVI291g01240	enolase-phosphatase E1-like	0	38	0	0	1
PSOVI301g02370	voltage-dependent calcium channel type A subunit alpha-1-like	27	38	16	11	13
PSOVI291g01090	sodium/hydrogen exchanger 3-like isoform X1	4	38	22	17	17
PSOVI22g06990	A disintegrin and metalloproteinase with thrombospondin motifs 20	5	38	16	11	6
PSOVI14g04060	hypothetical protein BLA29_004662	8	37	27	21	8
PSOVI14g09530	hypothetical protein BLA29_006159, partial	3	37	2	2	7
PSOVI22g02330	---NA---	0	37	0	0	1
PSOVI26g03730	aurora kinase C isoform X1	40	37	2	3	2
PSOVI283g04470	hypothetical protein BLA29_013187	46	37	19	23	12
PSOVI292g01420	lymphoid-retiricted membrane protein, jaw1-like protein	16	37	27	22	11
PSOVI43g00360	laminin subunit alpha-1 isoform X1	15	37	22	24	20
PSOVI81g00050	ryanodine receptor	11	37	12	18	18
PSOVI14g10910	hypothetical protein BLA29_000448, partial	1	36	1	1	2
PSOVI17g00710	methylmalonic aciduria and homocystinuria type D protein, mitochondrial isoform X1	43	36	22	25	23
PSOVI17g02060	---NA---	12	36	11	9	14
PSOVI286g00880	histone demethylase UTY isoform X1	17	36	31	23	13
PSOVI86g00280	Monocarboxylate transporter 12	9	36	27	26	17
PSOVI14g03870	hypothetical protein BLA29_001058, partial	4	35	10	11	11
PSOVI20g00100	hypothetical protein BLA29_006402	6	35	19	10	10
PSOVI283g01950	hypothetical protein BLA29_014870, partial	5	35	12	12	11
PSOVI292g00610	serine/arginine repetitive matrix protein 1-like isoform X1	3	35	12	21	5
PSOVI294g01550	zinc finger protein 358-like	3	35	9	7	15
PSOVI41g00660	spondin-1-like isoform X1	5	35	15	15	10
PSOVI09g02120	protein FAM151B-like	48	34	10	5	3
PSOVI14g08270	gamma-aminobutyric acid receptor subunit beta-like	1	34	9	7	2
PSOVI20g02000	arginine kinase	0	34	1	1	1
PSOVI22g00010	transmembrane emp24 domain-containing protein 2	2	34	0	1	3
PSOVI283g03120	hypothetical protein BLA29_002060	3	34	11	8	5
PSOVI288g01000	inhibitor of growth protein 5	47	34	19	17	16
PSOVI33g00750	unconventional myosin-Va	24	34	24	22	19
PSOVI49g00500	elongation of very long chain fatty acids protein AAEL008004-like	2	34	8	5	2
PSOVI58g00020	protein cornichon homolog 4	49	34	10	10	12
PSOVI72g00460	SET and MYND domain-containing protein 4	5	34	15	11	5
PSOVI09g01450	---NA---	1	33	1	0	1
PSOVI14g08760	hypothetical protein BLA29_006064	35	33	7	6	7
PSOVI14g10450	gilgamesh-like protein	2	33	5	4	5
PSOVI14g10900	beta-1,3-galactosyltransferase 1-like	22	33	9	7	11
PSOVI17g04340	Aspartate aminotransferase, mitochondrial	6	33	3	5	5
PSOVI17g05010	poly(A) polymerase type 3	38	33	21	18	14
PSOVI20g00550	85/88 kDa calcium-independent phospholipase A2	14	33	25	29	16
PSOVI280g00660	Ethanolamine kinase 1	24	33	15	13	10
PSOVI280g05130	synaptic functional regulator FMR1-like isoform X2	41	33	6	15	17
PSOVI291g00760	protein lifeguard 1-like	10	33	11	10	8
PSOVI301g01720	tudor and KH domain-containing protein	50	33	15	15	11
PSOVI38g00260	spindle assembly checkpoint kinase-like	17	33	1	2	3
PSOVI44g01170	hypothetical protein BLA29_010111	29	33	14	12	11
PSOVI58g00760	pre-mRNA-splicing factor ISY1 homolog	49	33	15	12	11
PSOVI86g00210	phosphorylase b kinase gamma catalytic chain, skeletal muscle/heart isoform isoform X2	17	33	23	24	19
PSOVI09g01630	sodium-dependent phosphate transport protein 2B-like	4	32	18	13	10
PSOVI17g04840	sodium-dependent nutrient amino acid transporter 1-like	7	32	9	13	8
PSOVI288g01710	TWiK family of potassium channels protein 18-like	6	32	14	17	12
PSOVI298g00810	Serine/threonine-protein phosphatase 5	16	32	20	25	14
PSOVI52g00070	MOB kinase activator-like 2	29	32	15	14	16
PSOVI81g00060	protein ABHD17B-like	7	32	2	2	2
PSOVI17g01470	---NA---	16	32	22	17	12
PSOVI17g01520	---NA---	1	31	7	5	4
PSOVI17g03640	neural-cadherin isoform X5	14	31	14	11	20
PSOVI17g06660	hypothetical protein QR98_0062890	29	31	24	19	12
PSOVI22g05060	cell cycle checkpoint control protein RAD9B	38	31	4	4	3
PSOVI26g01180	---NA---	20	31	4	2	2
PSOVI05g00840	alpha-(1,6)-fucosyltransferase	4	30	15	14	7
PSOVI08g00100	ABC transporter G family member 20-like isoform X3	5	30	14	12	10
PSOVI14g03790	protein ALP1-like	45	30	12	11	8
PSOVI17g00060	hypothetical protein BLA29_003975	10	30	4	8	14
PSOVI17g04030	hypothetical protein BLA29_014647, partial	13	30	20	21	16
PSOVI20g02470	hypothetical protein BLA29_010865, partial	5	30	16	18	12
PSOVI26g00780	Down syndrome cell adhesion molecule-like protein Dscam2	5	30	2	0	10
PSOVI26g01730	pyrroline-5-carboxylate reductase 3-like	0	30	2	1	1
PSOVI280g03390	putative E3 ubiquitin-protein ligase makorin-2	48	30	8	8	7
PSOVI283g07230	Proclotting enzyme	12	30	19	14	13
PSOVI284g01920	sodium- and chloride-dependent glycine transporter 2-like	10	30	18	19	16
PSOVI292g00230	hypothetical protein QR98_0062890	0	30	0	1	2
PSOVI302g00250	protein NRDE2 homolog	20	30	8	8	9
PSOVI33g00880	enolase-phosphatase E1	7	30	3	2	3
PSOVI08g00190	pleckstrin homology domain-containing family G member 5-like isoform X3	2	29	4	7	6
PSOVI09g00900	---NA---	19	29	3	5	4
PSOVI14g02760	structural maintenance of chromosomes protein 5	19	29	27	26	18
PSOVI20g02450	TWiK family of potassium channels protein 18-like	20	29	18	18	13
PSOVI22g01810	---NA---	0	29	0	0	2
PSOVI22g06610	---NA---	2	29	8	8	6
PSOVI288g01160	insulin receptor	13	29	13	13	12
PSOVI80g00070	TLC domain-containing protein 2-like	24	29	19	14	8
PSOVI83g00090	hypothetical protein BLA29_012510, partial	11	29	13	11	8
PSOVI14g01540	histone-lysine N-methyltransferase SMYD3 isoform X2	29	28	5	7	2
PSOVI14g07250	extracellular serine/threonine protein CG31145	3	28	21	17	7
PSOVI14g08710	ras-like protein family member 10B	2	28	22	12	2
PSOVI20g00730	anoctamin-10-like isoform X5	11	28	15	17	15
PSOVI22g01720	---NA---	0	28	1	1	3
PSOVI283g04370	pachytene checkpoint protein 2 homolog	47	28	3	5	8
PSOVI288g02420	transmembrane protease serine 9-like	0	28	0	1	1
PSOVI295g00240	helicase SKI2W-like	26	28	11	10	8
PSOVI301g02510	testis-specific serine/threonine-protein kinase 1	4	28	12	10	7
PSOVI36g01270	la-related protein 1B isoform X1	24	28	13	15	14
PSOVI43g01000	OTU domain-containing protein 6B	31	28	13	15	12
PSOVI44g00680	non-structural maintenance of chromosomes element 4 homolog A-like	22	28	21	16	13
PSOVI05g03360	ATP synthase mitochondrial F1 complex assembly factor 2	22	27	5	6	4
PSOVI283g06330	hypothetical protein BLA29_008049	1	27	6	2	2
PSOVI291g00320	NAD-dependent protein deacetylase sirtuin-7	28	27	19	19	17
PSOVI292g00520	Niemann-Pick C1 protein isoform X1	30	27	19	17	15
PSOVI295g00950	hypothetical protein BLA29_013385	0	27	0	1	1
PSOVI301g00620	nucleoside hydrolase	22	27	15	14	17
PSOVI301g00670	hypothetical protein BLA29_008594	39	27	12	12	12
PSOVI17g00610	splicing factor 45-like	37	26	12	11	8
PSOVI22g08690	cuticular protein, putative	6	26	9	9	7
PSOVI280g02730	prostatic acid phosphatase-like	4	26	11	13	8
PSOVI283g06800	enolase-phosphatase E1-like	1	26	2	1	1
PSOVI294g01960	eye-specific diacylglycerol kinase-like isoform X2	14	26	3	3	12
PSOVI295g00930	---NA---	0	26	1	1	1
PSOVI295g01220	hypothetical protein BLA29_006371, partial	3	26	5	7	10
PSOVI36g04380	hypothetical protein BLA29_011029	0	26	0	1	1
PSOVI41g00040	Ig-like and fibronectin type-III domain-containing protein 2	8	26	4	4	16
PSOVI301g01520	hypothetical protein BLA29_002728	12	26	20	18	5
PSOVI14g04230	ankyrin repeat domain-containing protein 27-like	34	25	14	14	12
PSOVI14g05840	probable protein phosphatase CG10417	7	25	15	13	6
PSOVI20g02500	Retrotransposable element Tf2 protein type 1	6	25	12	11	11
PSOVI283g07070	Calcineurin-like protein phosphoesterase-like protein	5	25	4	4	4
PSOVI288g02300	Ribosomal protein S6 kinase alpha-5	34	25	9	9	13
PSOVI36g02080	endoplasmic reticulum resident protein 29	9	25	12	12	4
PSOVI36g02910	ABC transporter G family member 23-like	3	25	5	6	8
PSOVI41g00080	UDP-glucose 4-epimerase	23	25	15	14	11
PSOVI45g00640	doublesex- and mab-3-related transcription factor A2	27	25	10	9	7
PSOVI49g00430	beta-1,4-N-acetylgalactosaminyltransferase bre-4-like	8	25	0	0	1
PSOVI63g00470	Acetyl-coenzyme A synthetase	0	25	0	1	1
PSOVI14g03880	---NA---	3	24	3	3	7
PSOVI20g01830	elongation of very long chain fatty acids protein 6	2	24	9	12	6
PSOVI283g05470	corticotropin-releasing factor-binding protein	1	24	0	1	2
PSOVI286g02780	hypothetical protein BLA29_001766	2	24	1	1	1
PSOVI292g02450	RING finger protein 31	4	24	5	9	8
PSOVI35g00250	F-box/LRR-repeat protein 20-like	8	24	12	15	14
PSOVI43g01800	SET and MYND domain-containing protein DDB_G0273591-like	24	24	1	0	2
PSOVI44g00580	aquaporin-9-like isoform X1	5	24	6	10	8
PSOVI72g00270	kelch-like protein 10	1	24	1	1	1
PSOVI05g03000	hypothetical protein BLA29_014877, partial	17	24	20	17	10
PSOVI05g02920	ras-related C3 botulinum toxin substrate 3	5	24	26	21	19
PSOVI05g01910	phosphatidylinositol 3,4,5-trisphosphate 3-phosphatase and dual-specificity protein phosphatase PTEN	12	23	12	12	11
PSOVI05g04270	glutamine synthetase-like	1	23	0	0	1
PSOVI08g00250	---NA---	9	23	0	2	3
PSOVI17g06730	hypothetical protein BLA29_001571	2	23	1	2	1
PSOVI22g02600	hypothetical protein BLA29_008714	2	23	5	4	3
PSOVI283g01870	hypothetical protein BLA29_001144	21	23	1	2	3
PSOVI292g01280	beta-lactamase-like protein 2-like protein	33	23	14	13	10
PSOVI301g01890	mitochondrial import inner membrane translocase subunit Tim29-like	29	23	9	9	11
PSOVI43g01660	nucleolar and coiled-body phosphoprotein 1-like	0	23	0	1	1
PSOVI45g00590	gastric triacylglycerol lipase-like	11	23	8	11	5
PSOVI92g00110	testis-specific serine/threonine-protein kinase 1	0	23	1	1	1
PSOVI05g00060	protein WBSCR14 homolog	10	22	17	17	15
PSOVI17g05840	---NA---	0	22	0	1	1
PSOVI17g06360	spindle assembly checkpoint kinase-like	1	22	2	2	3
PSOVI22g01480	---NA---	12	22	3	4	8
PSOVI22g03050	exocyst complex component 4	13	22	5	5	6
PSOVI286g02370	hypothetical protein BLA29_005134	0	22	0	0	0
PSOVI291g01160	hypothetical protein BLA29_005769	3	22	13	10	2
PSOVI301g02380	voltage-dependent calcium channel type A subunit alpha-1-like	10	22	6	5	7
PSOVI43g01380	myb-binding protein 1A-like protein	7	22	8	7	8
PSOVI58g01200	hypothetical protein BLA29_001064	3	22	1	1	1
PSOVI14g06880	39S ribosomal protein L38, mitochondrial	24	21	9	8	7
PSOVI20g02330	calcium-activated potassium channel slowpoke-like	3	21	17	11	9
PSOVI22g08710	---NA---	41	21	0	0	1
PSOVI283g01890	tRNA-splicing endonuclease subunit Sen2	27	21	9	8	9
PSOVI283g02760	hypothetical protein BLA29_005164	1	21	7	4	2
PSOVI288g02410	brain-specific serine protease 4	1	21	0	0	1
PSOVI291g01840	hypothetical protein QR98_0046730	1	21	2	1	2
PSOVI292g02470	Ferric-chelate reductase 1	2	21	5	5	5
PSOVI294g01970	Eye-specific diacylglycerol kinase	10	21	7	3	5
PSOVI301g02360	---NA---	5	21	12	8	6
PSOVI301g03140	Delta-aminolevulinic acid dehydratase	27	21	14	11	13
PSOVI301g03280	---NA---	22	21	3	3	3
PSOVI44g00600	neuropeptide receptor isoform X1	24	21	2	1	1
PSOVI66g00830	translation initiation factor eIF 4e-like domain-containing protein	3	21	2	2	6
PSOVI69g00100	monocarboxylate transporter 12	1	21	1	1	0
PSOVI77g00300	hypothetical protein BLA29_007807, partial	5	21	8	9	6
PSOVI86g00200	BTB/POZ domain-containing protein 6-B-like	11	21	15	10	5
PSOVI288g01720	mitochondrial thiamine pyrophosphate carrier-like isoform X1	14	21	12	14	11
PSOVI05g04030	titin-like protein	5	20	8	12	10
PSOVI05g04870	hypothetical protein BLA29_010113	7	20	9	10	12
PSOVI08g00500	---NA---	0	20	2	1	2
PSOVI09g01470	hypothetical protein BLA29_003622	1	20	5	4	1
PSOVI14g08440	---NA---	4	20	3	2	2
PSOVI22g07640	---NA---	15	20	2	1	1
PSOVI26g00940	---NA---	2	20	1	1	1
PSOVI280g03450	receptor-type tyrosine-protein phosphatase T-like isoform X1	1	20	12	13	4
PSOVI283g06710	---NA---	0	20	2	1	1
PSOVI286g00920	---NA---	6	20	11	9	6
PSOVI286g03290	G-protein coupled receptor GRL101-like isoform X1	1	20	2	1	0
PSOVI288g01540	neuropeptide Y receptor type 5-like	1	20	1	1	3
PSOVI301g01650	---NA---	31	20	2	1	4
PSOVI34g00600	facilitated trehalose transporter Tret1-like	4	20	8	6	5
PSOVI43g01720	---NA---	8	20	12	7	7
PSOVI44g01140	---NA---	22	20	14	15	15
PSOVI66g00800	protein FAM60A-like	8	20	7	9	7
PSOVI05g02790	---NA---	3	19	2	1	9
PSOVI05g05670	membrane metallo-endopeptidase-like 1 isoform X2	5	19	8	9	3
PSOVI09g00720	dual specificity protein phosphatase 14-like	0	19	0	0	1
PSOVI14g05760	arf-GAP with dual PH domain-containing protein 1-like	4	19	11	9	4
PSOVI17g00600	N-acyl-phosphatidylethanolamine-hydrolyzing phospholipase D	12	19	8	11	5
PSOVI17g01180	muscle calcium channel subunit alpha-1 isoform X1	3	19	2	2	7
PSOVI17g01200	Voltage-dependent calcium channel type D subunit alpha-1	3	19	2	2	7
PSOVI20g01020	MKL/myocardin-like protein 1 isoform X1	8	19	2	3	7
PSOVI22g07100	interference hedgehog-like isoform X2	4	19	10	5	11
PSOVI288g02150	DUF2003 domain containing protein	12	19	12	10	7
PSOVI294g00880	excitatory amino acid transporter 1	2	19	1	2	2
PSOVI295g01010	---NA---	25	19	5	4	2
PSOVI298g01060	protein kinase	6	19	14	9	5
PSOVI35g00920	octopamine receptor Oamb-like	5	19	14	13	5
PSOVI49g00870	hypothetical protein QR98_0087410	9	19	18	15	12
PSOVI58g00370	fibroblast growth factor receptor homolog 1-like isoform X1	22	19	8	8	6
PSOVI69g00250	Fumarate hydratase, mitochondrial	16	19	6	7	10
PSOVI90g00060	---NA---	19	19	1	0	2
PSOVI92g00120	CAMK family protein kinase	9	19	2	2	4
PSOVI05g05710	multidrug resistance-associated protein 4-like	4	18	10	11	10
PSOVI14g02970	DUF4206 and RUN domain containing protein	17	18	6	7	5
PSOVI14g07920	hypothetical protein BLA29_010994	7	18	4	3	3
PSOVI22g02650	---NA---	1	18	2	1	7
PSOVI22g06370	---NA---	1	18	1	1	5
PSOVI26g00830	Down syndrome cell adhesion molecule-like protein Dscam2	6	18	1	1	5
PSOVI26g00910	---NA---	0	18	0	0	0
PSOVI283g05890	ras-specific guanine nucleotide-releasing factor 2-like	2	18	2	2	1
PSOVI286g00520	C-Maf-inducing protein-like	5	18	8	7	5
PSOVI301g02520	BtpA domain containing protein	16	18	12	10	8
PSOVI36g01050	enolase-phosphatase E1-like	0	18	2	1	1
PSOVI36g03290	guanylate cyclase soluble subunit beta-1-like isoform X1	5	18	13	8	5
PSOVI38g01410	---NA---	5	18	3	4	4
PSOVI63g00380	Feline leukemia virus subgroup C receptor-related protein 2	1	18	1	1	2
PSOVI66g00430	casein kinase I isoform X5	1	18	1	1	1
PSOVI14g09070	hypothetical protein BLA29_009771, partial	17	17	2	4	3
PSOVI20g00450	hypothetical protein BLA29_010059, partial	5	17	9	7	5
PSOVI22g00750	hsp90 co-chaperone Cdc37	5	17	5	5	2
PSOVI22g01790	hypothetical protein BLA29_005164	0	17	0	0	1
PSOVI22g06350	hypothetical protein BLA29_006273	0	17	1	1	1
PSOVI280g02710	---NA---	3	17	10	7	2
PSOVI280g05770	hypothetical protein BLA29_005278, partial	0	17	0	1	1
PSOVI283g04480	protein kinase C-binding protein NELL1-like isoform X3	8	17	15	11	9
PSOVI288g01410	---NA---	0	17	1	1	1
PSOVI292g02180	myelin regulatory factor-like	1	17	5	4	3
PSOVI294g01630	DFP2-like protein	1	17	7	5	3
PSOVI298g00330	---NA---	15	17	6	6	5
PSOVI298g02100	testis-specific serine/threonine-protein kinase 3-like	0	17	0	0	1
PSOVI301g00280	Zona pellucida-like domain containing protein 2	2	17	6	6	7
PSOVI35g01420	chloride channel protein 2	6	17	6	7	3
PSOVI36g03560	Ca(2+)/calmodulin-responsive adenylate cyclase-like	5	17	7	4	11
PSOVI36g03610	Calcineurin-like protein phosphoesterase	5	17	2	2	3
PSOVI43g00100	tripartite motif-containing protein 2-like isoform X2	13	17	7	6	8
PSOVI63g00220	nose resistant to fluoxetine protein 6-like	1	17	1	1	1
PSOVI83g00320	hypothetical protein BLA29_007552, partial	0	17	0	0	0
PSOVI90g00070	LARGE xylosyl- and glucuronyltransferase 2-like	6	17	5	3	5
PSOVI14g06940	sialin-like isoform X1	6	16	3	5	4
PSOVI14g07340	nitric oxide synthase	5	16	10	7	3
PSOVI14g08770	dual specificity protein phosphatase 14-like	12	16	0	0	1
PSOVI17g02860	protein phosphatase 2C-like protein	3	16	5	4	3
PSOVI17g04100	hypothetical protein BLA29_004259	1	16	7	9	5
PSOVI17g04120	Secreted frizzled-related protein 5	3	16	10	9	7
PSOVI20g01950	hypothetical protein BLA29_012046	16	16	4	7	7
PSOVI20g02030	solute carrier family 52, riboflavin transporter, member 3	1	16	1	1	2
PSOVI22g06210	hypothetical protein BLA29_001241, partial	9	16	7	3	1
PSOVI22g07670	hypothetical protein BLA29_007174	7	16	7	10	5
PSOVI280g06460	myelin transcription factor 1-like isoform X1	16	16	3	2	2
PSOVI283g02770	hypothetical protein BLA29_005164	1	16	3	2	2
PSOVI283g03510	DEP domain-containing protein DDB_G0279099-like	3	16	12	10	7
PSOVI283g06730	BRO1 domain-containing protein BROX-like	1	16	0	0	1
PSOVI286g03320	G-protein coupled receptor GRL101-like	3	16	8	5	2
PSOVI288g00610	protein white-like	1	16	0	1	3
PSOVI292g01010	nose resistant to fluoxetine protein 6-like isoform X1	1	16	7	10	3
PSOVI292g02590	trypsin epsilon	8	16	3	4	2
PSOVI298g01170	hypothetical protein BLA29_004523	19	16	4	6	5
PSOVI301g00310	eukaryotic initiation factor 4E, isoform C	1	16	1	1	1
PSOVI33g01730	ABC transporter G family member 21-like	21	16	5	3	4
PSOVI35g00350	rac GTPase-activating protein 1	0	16	0	0	1
PSOVI36g01290	Serine/threonine-protein kinase haspin	1	16	1	1	1
PSOVI43g00630	---NA---	30	16	1	0	1
PSOVI63g00560	Serine/threonine-protein phosphatase BSL1	0	16	0	1	1
PSOVI35g00550	uncharacterized protein LOC111641434 isoform X3	3	16	11	8	8
PSOVI05g05480	---NA---	0	15	0	0	1
PSOVI05g05630	---NA---	3	15	0	0	3
PSOVI14g07240	extracellular serine/threonine protein CG31145-like	2	15	9	5	3
PSOVI17g01150	muscle calcium channel subunit alpha-1-like	3	15	1	1	8
PSOVI17g05440	Plasma membrane calcium-transporting ATPase 1	1	15	0	1	1
PSOVI20g00090	hypothetical protein QR98_0043110	2	15	9	7	4
PSOVI22g01040	---NA---	7	15	0	0	2
PSOVI22g03020	adenylate cyclase type 2-like	3	15	4	4	10
PSOVI280g01030	hypothetical protein BLA29_008480, partial	1	15	1	1	3
PSOVI283g07290	testis-specific serine/threonine-protein kinase 1-like	0	15	0	0	1
PSOVI288g00570	---NA---	1	15	1	1	1
PSOVI288g01520	---NA---	0	15	0	0	0
PSOVI288g01700	Calcineurin-like protein phosphoesterase	2	15	3	3	2
PSOVI291g01030	---NA---	1	15	1	2	0
PSOVI294g01560	---NA---	1	15	3	4	5
PSOVI35g00450	LRR-repeat containing protein	6	15	9	10	9
PSOVI36g00010	transmembrane protein 181 isoform X1	13	15	10	8	3
PSOVI38g00820	---NA---	2	15	4	7	8
PSOVI38g01780	multidrug resistance-associated protein 1-like	10	15	5	5	5
PSOVI41g00380	dual specificity protein phosphatase 14	0	15	2	1	1
PSOVI63g00210	serpin family protein	1	15	0	0	0
PSOVI69g00400	---NA---	4	15	1	1	3
PSOVI14g05710	hypothetical protein QR98_0060660	2	14	8	11	3
PSOVI14g09020	serine/threonine-protein phosphatase 5	1	14	0	0	0
PSOVI14g09050	serine/threonine-protein kinase par-1-like	10	14	4	4	2
PSOVI14g09750	AGAP001342-PA-like protein	16	14	3	2	2
PSOVI17g05430	plasma membrane calcium-transporting ATPase 2 isoform X1	1	14	2	2	1
PSOVI22g07890	multidrug resistance-associated protein 1 isoform X1	1	14	1	1	1
PSOVI26g00840	Down syndrome cell adhesion molecule-like protein Dscam2	4	14	0	0	5
PSOVI280g02580	hypothetical protein BLA29_015113	2	14	1	1	5
PSOVI280g03070	Casein kinase 1, gamma 2	0	14	0	0	1
PSOVI294g01760	ATP-dependent 6-phosphofructokinase isoform X3	0	14	2	1	1
PSOVI36g00740	stress protein	2	14	7	5	2
PSOVI90g00110	Krueppel-like factor 2	3	14	6	4	4
PSOVI17g08680	bifunctional arginine demethylase and lysyl-hydroxylase psr-1-like	5	14	9	4	2
PSOVI09g02520	---NA---	2	13	0	0	1
PSOVI17g01610	enolase-phosphatase E1-like	0	13	1	0	1
PSOVI17g03280	chromodomain-helicase-DNA-binding protein 7 isoform X1	5	13	9	6	5
PSOVI17g04530	hypothetical protein MPER_12841, partial	2	13	10	8	3
PSOVI22g06530	serine/threonine-protein kinase Chk1-like	0	13	8	4	1
PSOVI280g02560	hypothetical protein MPER_12841, partial	2	13	10	8	3
PSOVI280g03040	testis-specific serine/threonine-protein kinase 1-like	4	13	2	2	1
PSOVI280g05460	ubiquitin carboxyl-terminal hydrolase 2-like	3	13	1	2	3
PSOVI280g06290	CG4080, isoform A	3	13	0	1	1
PSOVI280g06580	calcyphosin-like protein	5	13	7	6	4
PSOVI283g02740	Zinc finger C-x8-C-x5-C-x3-H type family protein, putative isoform 1	20	13	5	6	5
PSOVI283g03060	---NA---	10	13	3	2	3
PSOVI284g05210	peroxidase-like isoform X1	3	13	4	5	1
PSOVI284g05220	peroxidase-like isoform X1	10	13	6	7	1
PSOVI294g01430	---NA---	6	13	4	3	4
PSOVI298g01040	---NA---	0	13	0	1	1
PSOVI298g01290	ABC transporter sub-family G-like protein	6	13	10	8	4
PSOVI301g01710	A disintegrin and metalloproteinase with thrombospondin motifs 17	21	13	0	0	1
PSOVI49g00120	testis-specific serine/threonine-protein kinase 3-like	5	13	2	2	2
PSOVI52g00850	hypothetical protein QR98_0046730	10	13	0	0	1
PSOVI73g00240	---NA---	4	13	4	4	5
PSOVI94g00200	osmotic avoidance abnormal protein 3-like	4	13	8	7	4
PSOVI286g00430	lipid droplet-associated hydrolase isoform X1	7	13	8	9	8
PSOVI05g02040	tachykinin-like peptides receptor 99D	2	12	10	4	1
PSOVI09g01670	transcription initiation factor IIB	0	12	0	0	0
PSOVI14g01960	hypothetical protein BLA29_009426, partial	6	12	4	4	5
PSOVI14g09680	jerky protein homolog	2	12	1	4	1
PSOVI17g06010	---NA---	3	12	8	6	4
PSOVI22g07660	testis-specific serine/threonine-protein kinase 3-like	1	12	1	1	1
PSOVI283g01960	cathepsin	0	12	0	0	0
PSOVI284g00990	hypothetical protein BLA29_003417	1	12	7	6	3
PSOVI288g00940	retinol dehydrogenase 13-like	6	12	8	9	6
PSOVI292g00320	innexin shaking-B-like	3	12	3	6	2
PSOVI292g02440	putative leucine-rich repeat-containing protein DDB_G0290503	3	12	1	1	7
PSOVI36g03570	Ca(2+)/calmodulin-responsive adenylate cyclase-like	3	12	2	1	6
PSOVI38g01770	DC-STAMP domain-containing protein 2-like	11	12	0	0	1
PSOVI41g00580	---NA---	15	12	1	1	1
PSOVI45g00900	fukutin	16	12	6	5	4
PSOVI69g00110	monocarboxylate transporter 12	1	12	1	1	1
PSOVI92g00060	testis-specific serine/threonine-protein kinase 1-like	11	12	0	0	0
PSOVI14g10690	26S proteasome non-ATPase regulatory subunit 2	6	12	8	6	3
PSOVI05g04330	---NA---	1	11	5	5	2
PSOVI05g05680	degenerin deg-1-like	3	11	8	7	2
PSOVI14g07320	nitric oxide synthase, salivary gland	7	11	4	2	2
PSOVI17g01170	dual specificity protein phosphatase 18	0	11	0	0	0
PSOVI17g01190	muscle calcium channel subunit alpha-1-like	2	11	1	2	6
PSOVI20g00720	myosin-IB isoform X1	15	11	7	6	6
PSOVI283g07960	hypothetical protein BLA29_009449, partial	2	11	0	1	1
PSOVI284g00640	N-fatty-acyl-amino acid synthase/hydrolase PM20D1-like	13	11	4	3	5
PSOVI288g02260	solute carrier family 25 member 51-like	0	11	0	0	0
PSOVI291g01200	hypothetical protein BLA29_005999	11	11	6	4	3
PSOVI292g02520	ABC transporter sub-family G-like protein	1	11	4	4	3
PSOVI301g01460	ABC transporter G family member 23	6	11	5	4	2
PSOVI301g01680	hypothetical protein BLA29_008150	3	11	1	1	1
PSOVI43g01690	N-acetylated-alpha-linked acidic dipeptidase 2-like isoform X2	6	11	3	5	5
PSOVI43g01760	eukaryotic translation initiation factor 4E isoform X1	0	11	0	0	0
PSOVI09g01070	nuclear mitotic apparatus protein 1-like	1	10	5	6	3
PSOVI14g06420	Calcineurin-like protein phosphoesterase-like protein	1	10	0	0	0
PSOVI17g08160	---NA---	13	10	5	5	4
PSOVI20g00130	85/88 kDa calcium-independent phospholipase A2 isoform X2	1	10	0	0	0
PSOVI20g00440	RYamide receptor-like	4	10	2	3	1
PSOVI22g03560	---NA---	2	10	0	0	1
PSOVI26g02520	hypothetical protein BLA29_001476, partial	9	10	1	1	1
PSOVI280g06400	HORMA domain-containing protein 1	9	10	1	2	2
PSOVI286g02650	hypothetical protein BLA29_011695, partial	0	10	2	1	1
PSOVI286g02790	tRNA (cytosine(38)-C(5))-methyltransferase	9	10	1	3	1
PSOVI294g00590	---NA---	1	10	0	1	2
PSOVI294g01000	Acyltransferase family 3-like protein	3	10	3	5	3
PSOVI295g01400	---NA---	0	10	0	1	1
PSOVI05g02780	hypothetical protein BLA29_007147	2	9	5	4	5
PSOVI17g01160	muscle calcium channel subunit alpha-1-like	2	9	1	1	4
PSOVI17g02080	leukocyte elastase inhibitor-like	8	9	0	0	1
PSOVI20g00740	T-box transcription factor TBX1	7	9	0	0	0
PSOVI22g02220	nucleolar and coiled-body phosphoprotein 1-like	11	9	0	0	1
PSOVI283g01090	probable cysteine--tRNA ligase, mitochondrial	10	9	2	2	2
PSOVI291g00140	probable nuclear hormone receptor HR3 isoform X6	1	9	4	5	2
PSOVI295g00780	hypothetical protein BLA29_011131, partial	3	9	0	0	1
PSOVI295g01290	hypothetical protein BLA29_009562	1	9	1	1	1
PSOVI295g01630	STE20-related kinase adapter protein alpha isoform X2	3	9	2	3	2
PSOVI33g01350	solute carrier family 35 member E2-like	13	9	5	6	4
PSOVI35g01140	Calcineurin-like protein phosphoesterase	6	9	2	2	2
PSOVI36g04260	---NA---	4	9	3	2	1
PSOVI43g01070	Casein kinase I isoform gamma-2	3	9	0	0	2
PSOVI05g01750	sodium/potassium-transporting ATPase subunit alpha	1	8	0	1	1
PSOVI06g01020	FERM and PDZ domain-containing protein 4 isoform X2	4	8	2	2	3
PSOVI14g07810	---NA---	10	8	1	1	1
PSOVI17g01510	hypothetical protein QR98_0036760	1	8	7	4	2
PSOVI20g02110	Calcineurin-like protein phosphoesterase-like protein	0	8	1	1	1
PSOVI22g02670	SET and MYND domain-containing protein 4	0	8	1	1	2
PSOVI22g07000	A disintegrin and metalloproteinase with thrombospondin motifs 20-like	2	8	1	1	4
PSOVI280g06700	Zona pellucida-like domain containing protein	1	8	4	2	2
PSOVI288g00370	hypothetical protein BLA29_008532	1	8	1	1	2
PSOVI294g01080	---NA---	4	8	1	2	2
PSOVI295g01160	hypothetical protein BLA29_003488	1	8	0	0	1
PSOVI295g01300	cysteine proteinase ACP1 precursor, putative	0	8	0	0	0
PSOVI05g00210	methyltransferase-like protein 16	6	7	2	3	2
PSOVI05g00930	probable ATP-dependent RNA helicase YTHDC2	0	7	0	1	1
PSOVI05g00950	---NA---	0	7	0	0	0
PSOVI09g00040	uncharacterized mitochondrial protein AtMg00810-like	1	7	3	3	1
PSOVI09g00180	85/88 kDa calcium-independent phospholipase A2	0	7	0	1	1
PSOVI09g02470	complement C3	2	7	2	2	4
PSOVI14g04770	hypothetical protein QR98_0095510	1	7	3	3	1
PSOVI14g05020	---NA---	2	7	1	2	4
PSOVI14g07550	ATP-binding cassette sub-family A member 5 isoform X2	2	7	1	1	1
PSOVI14g07940	serine/threonine-protein kinase STK11-like	1	7	1	1	1
PSOVI14g08890	proteasome activator complex subunit 1	8	7	0	0	0
PSOVI17g02650	dual specificity protein phosphatase 18	0	7	0	0	0
PSOVI17g05450	plasma membrane calcium-transporting ATPase 2 isoform X1	0	7	0	0	1
PSOVI26g01300	probable G-protein coupled receptor 83	10	7	3	3	1
PSOVI280g05450	hypothetical protein QR98_0001810	6	7	2	2	3
PSOVI283g05810	serine/threonine protein phosphatase-like protein	1	7	0	1	1
PSOVI283g07890	putative calcium signaling protein kinase MARK	0	7	0	0	0
PSOVI286g00460	Interferon-induced protein 44	1	7	1	2	1
PSOVI286g02220	PR domain zinc finger protein 16-like isoform X2	2	7	2	2	1
PSOVI286g02640	tumor protein p63-regulated gene 1-like protein	0	7	1	1	0
PSOVI286g02800	hypothetical protein BLA29_006885	0	7	1	1	0
PSOVI292g00760	hypothetical protein BLA29_003335	0	7	1	1	1
PSOVI292g01140	---NA---	1	7	2	1	2
PSOVI292g01690	---NA---	2	7	1	0	1
PSOVI292g02860	palmitoyltransferase ZDHHC18 isoform X2	0	7	0	0	1
PSOVI295g00940	GATA-binding factor A isoform X1	0	7	1	1	0
PSOVI34g00090	hypothetical protein BLA29_010272, partial	8	7	4	4	2
PSOVI34g00430	putative serine/threonine-protein kinase haspin homolog	0	7	0	1	1
PSOVI36g03430	---NA---	1	7	2	3	4
PSOVI69g00180	Calcium/calmodulin-dependent kinase-like protein	1	7	0	0	0
PSOVI69g00240	testis-specific serine/threonine-protein kinase 1-like	2	7	1	1	2
PSOVI05g04510	probable serine/threonine-protein kinase nek3 isoform X2	0	6	1	1	1
PSOVI05g04520	protein Dok-7-like isoform X4	1	6	0	1	2
PSOVI09g00190	pantetheinase-like	0	6	0	0	0
PSOVI14g06450	NADP-dependent malic enzyme-like	1	6	1	1	1
PSOVI14g08360	---NA---	8	6	1	2	1
PSOVI20g02080	hypothetical protein QR98_0057400	1	6	2	4	2
PSOVI20g02690	hypothetical protein BLA29_008440	0	6	4	4	1
PSOVI22g02200	Stk1 family PASTA domain-containing Ser/Thr kinase	0	6	0	0	1
PSOVI22g07880	canalicular multispecific organic anion transporter 1	1	6	2	1	2
PSOVI22g08550	Glycine receptor subunit beta Precursor-like protein	2	6	2	3	1
PSOVI26g01560	platelet glycoprotein 4-like	2	6	2	2	0
PSOVI26g02650	hypothetical protein BLA29_011200	0	6	0	0	0
PSOVI280g02720	hypothetical protein BLA29_004808	0	6	0	0	1
PSOVI283g02420	---NA---	3	6	2	2	4
PSOVI283g03100	testis-specific serine/threonine-protein kinase 2-like	5	6	0	0	1
PSOVI283g03140	hypothetical protein BLA29_002650	0	6	1	1	0
PSOVI284g01240	glutamate receptor ionotropic, kainate 2-like	7	6	4	3	3
PSOVI284g05040	rac GTPase-activating protein 1-like isoform X1	1	6	2	3	2
PSOVI292g00630	RYamide receptor-like	1	6	1	0	1
PSOVI69g00280	85/88 kDa calcium-independent phospholipase A2-like	0	6	0	0	0
PSOVI90g00050	SET and MYND domain-containing protein 4-like	1	6	0	0	1
PSOVI05g00340	cadherin-86C isoform X3	4	5	3	3	2
PSOVI14g07800	BRO1 domain-containing protein BROX-like	0	5	1	1	1
PSOVI14g10670	Calcineurin-like protein phosphoesterase	1	5	3	2	1
PSOVI17g00400	hypothetical protein BLA29_001917	0	5	0	0	1
PSOVI17g06590	serine/threonine-protein kinase PLK2-like	4	5	1	1	1
PSOVI17g08180	F-box/LRR-repeat protein 4 isoform X1	0	5	0	0	0
PSOVI20g01690	hypothetical protein BLA29_000864	1	5	1	1	2
PSOVI22g01410	potassium voltage-gated channel subfamily KQT member 2 isoform X11	0	5	0	1	1
PSOVI22g02760	intraflagellar transport protein 88 homolog	1	5	3	2	2
PSOVI26g00010	---NA---	3	5	1	1	2
PSOVI286g03140	hypothetical protein BLA29_005123	1	5	0	0	0
PSOVI291g00030	dual specificity protein phosphatase 14-like	1	5	0	0	0
PSOVI292g00020	alkaline phosphatase, tissue-nonspecific isozyme	7	5	2	2	1
PSOVI292g01540	hypothetical protein BLA29_000092	4	5	1	1	1
PSOVI294g01920	hypothetical protein BLA29_014137, partial	1	5	0	0	0
PSOVI298g01530	ATP-binding cassette sub-family G member 4-like	1	5	4	3	1
PSOVI301g01690	gastric triacylglycerol lipase-like	0	5	0	0	0
PSOVI301g02460	85/88 kDa calcium-independent phospholipase A2 isoform X1	0	5	0	0	0
PSOVI302g00560	---NA---	3	5	1	1	2
PSOVI35g00340	sphingomyelin phosphodiesterase-like	1	5	2	1	1
PSOVI36g02550	---NA---	0	5	0	0	0
PSOVI44g00960	---NA---	1	5	1	1	2
PSOVI66g00410	---NA---	0	5	2	2	2
PSOVI05g05650	endothelin-converting protein 6	0	4	1	1	0
PSOVI14g01720	---NA---	1	4	1	1	1
PSOVI14g04870	cyclic nucleotide-gated cation channel beta-1-like isoform X2	1	4	3	3	1
PSOVI17g01000	cubilin-like isoform X2	1	4	1	1	0
PSOVI17g05250	---NA---	0	4	1	0	0
PSOVI26g00060	multidrug resistance protein 1	2	4	3	3	2
PSOVI26g03760	sex determining factor Y	0	4	0	0	0
PSOVI280g00630	hypothetical protein CAPTEDRAFT_195505	0	4	1	1	1
PSOVI280g00980	hypothetical protein BLA29_008480, partial	0	4	1	0	0
PSOVI283g00330	DFP2-like protein	0	4	0	0	1
PSOVI283g02030	hypothetical protein BLA29_002298	0	4	0	0	0
PSOVI283g07790	hypothetical protein QR98_0058320	0	4	0	0	0
PSOVI283g08040	serine/threonine protein phosphatase-like protein	0	4	1	0	0
PSOVI286g02110	DNA-binding protein SMUBP-2-like isoform X4	1	4	0	1	1
PSOVI291g00570	Mind-meld-like protein	1	4	1	1	1
PSOVI291g00890	kelch-like protein 10	1	4	0	0	1
PSOVI291g01450	amiloride-sensitive sodium channel alpha subunit-like protein	0	4	0	0	0
PSOVI294g01010	nose resistant to fluoxetine protein 6-like isoform X1	1	4	2	2	2
PSOVI36g00790	alpha-1,3-mannosyl-glycoprotein 2-beta-N-acetylglucosaminyltransferase	0	4	0	1	1
PSOVI36g02310	---NA---	0	4	0	0	0
PSOVI36g03270	Circadian clock-controlled protein	5	4	3	2	2
PSOVI44g00980	zinc finger protein castor homolog 1-like isoform X1	1	4	2	2	1
PSOVI92g00010	retinal guanylyl cyclase 2-like	5	4	1	2	1
PSOVI05g00540	nuclear factor NF-kappa-B p100 subunit-like isoform X1	0	3	2	1	1
PSOVI05g01760	sodium/potassium-transporting ATPase subunit alpha-4	0	3	1	1	1
PSOVI06g00090	---NA---	0	3	0	0	0
PSOVI09g00030	Gag-Pol poly	0	3	1	1	0
PSOVI09g01380	cell cycle control protein 50A	0	3	0	0	0
PSOVI17g03630	ATP-binding cassette sub-family A member 3	0	3	0	0	0
PSOVI280g01010	hypothetical protein BLA29_004989, partial	0	3	0	0	0
PSOVI280g01820	putative serine/threonine-protein kinase haspin homolog	0	3	0	0	0
PSOVI280g05890	myosin-IA isoform X2	1	3	0	0	1
PSOVI292g01720	Cubilin	1	3	1	1	1
PSOVI301g01790	guanine nucleotide-binding protein subunit alpha-14-like	3	3	1	1	1
PSOVI292g02170	myelin regulatory factor-like	0	3	2	1	1
PSOVI22g06630	Nicastrin	0	2	0	0	0
PSOVI292g00710	PREDICTED: uncharacterized protein LOC108354472, partial	0	2	1	1	0

### Sheet: L Cluster
Name	Description	Mean AF	Mean AM	Mean L	Mean P	Mean T
PSOVI43g01550	ADP,ATP carrier protein	2756	2285	3854	3285	2313
PSOVI17g05110	40S ribosomal protein S25	1061	621	1384	1135	1056
PSOVI17g05700	60S ribosomal protein L3	655	408	1157	817	697
PSOVI283g00230	T-complex protein 1 subunit gamma	297	167	430	320	331
PSOVI26g00180	hrp65 protein-like isoform X3	132	114	366	178	141
PSOVI52g01000	reticulon-1-A isoform X5	198	141	362	278	165
PSOVI36g03090	probable citrate synthase 2, mitochondrial	223	199	316	295	214
PSOVI05g00140	protein disulfide-isomerase	250	184	302	304	267
PSOVI44g00050	splicing factor U2af 38 kDa subunit	211	142	286	171	176
PSOVI17g04140	RNA-binding protein 1-like isoform X1	227	113	277	150	106
PSOVI280g01360	hypothetical protein BLA29_006785	190	176	261	171	137
PSOVI22g08630	hypothetical protein BLA29_014128	130	108	253	195	149
PSOVI81g00010	serine/threonine-protein kinase D1-like isoform X3	167	120	250	163	120
PSOVI88g00070	peroxisomal membrane protein 11A-like	74	140	203	136	138
PSOVI295g01360	H/ACA ribonucleoprotein complex subunit 4	126	41	198	136	115
PSOVI36g02110	transformer-2 protein homolog alpha-like isoform X1	112	68	196	110	70
PSOVI291g01720	U11/U12 small nuclear ribonucleoprotein 35 kDa protein	111	69	179	97	66
PSOVI38g00990	ubiquitin thioesterase OTUB1	132	105	168	139	124
PSOVI45g00930	nucleolar protein 56-like	100	64	168	137	95
PSOVI17g00470	heat shock protein cognate 5	101	71	167	132	105
PSOVI05g01480	transcription factor Sp4-like isoform X1	91	57	161	86	84
PSOVI14g09990	hypothetical protein BLA29_000493	90	72	161	133	74
PSOVI20g02960	eukaryotic translation initiation factor 3 subunit F	107	82	156	114	124
PSOVI06g01420	28 kDa heat- and acid-stable phosphoprotein	110	74	150	109	89
PSOVI09g01810	WD repeat-containing protein 37-like	112	103	141	95	78
PSOVI34g00110	protein tyrosine phosphatase type IVA 2	85	74	132	97	93
PSOVI36g02480	pre-mRNA-processing factor 40 homolog A-like	107	80	130	73	76
PSOVI292g00560	17-beta-hydroxysteroid dehydrogenase 13-like	57	17	121	67	80
PSOVI20g00770	glycine--tRNA ligase	73	47	119	93	96
PSOVI05g02260	lupus La protein-like	73	73	118	112	83
PSOVI69g00350	Protein disulfide-isomerase A4	40	36	117	78	66
PSOVI73g00520	chymotrypsin-like elastase family member 2A	70	55	115	68	80
PSOVI17g02450	Signal recognition particle subunit SRP72	75	56	112	89	80
PSOVI49g00590	Apolipoprotein D	54	1	111	38	10
PSOVI26g03440	glutathione peroxidase-like	77	53	110	84	97
PSOVI298g01100	U4/U6.U5 small nuclear ribonucleoprotein 27 kDa protein	64	66	109	61	54
PSOVI05g04960	hypothetical protein BLA29_009300	44	40	109	81	41
PSOVI09g02040	splicing regulatory glutamine/lysine-rich protein 1-like	84	68	104	66	59
PSOVI292g02580	kelch-like protein diablo	64	48	101	67	58
PSOVI294g01280	eukaryotic translation initiation factor 3 subunit C	76	48	98	66	56
PSOVI22g01380	propionyl-CoA carboxylase beta chain, mitochondrial	72	62	96	92	59
PSOVI17g01530	ras-related GTP-binding protein A	53	49	95	76	69
PSOVI283g01340	dnaJ homolog subfamily C member 5 isoform X1	80	47	95	79	56
PSOVI35g00130	calcyclin-binding protein	65	48	87	77	64
PSOVI283g01050	Lamin Dm0	53	24	86	60	33
PSOVI45g01420	phosphatidylinositol 4-kinase type 2-beta-like isoform X2	63	46	83	77	51
PSOVI22g07730	Jumonji/ARID domain-containing protein, putative	62	44	82	58	55
PSOVI36g02510	protein Fe65 homolog isoform X2	57	39	77	56	50
PSOVI05g05430	Acetylcholinesterase-like protein	61	52	77	78	68
PSOVI292g00080	paraplegin-like protein	52	50	74	65	52
PSOVI38g01710	non-canonical poly(A) RNA polymerase PAPD5-like	63	37	74	47	40
PSOVI36g04040	---NA---	33	21	68	34	28
PSOVI36g03880	REST corepressor 3	50	32	68	52	50
PSOVI69g00990	splicing factor 3A subunit 3	53	45	67	60	54
PSOVI09g01120	hypothetical protein BLA29_003507, partial	46	33	63	48	52
PSOVI05g05110	pescadillo homolog	39	30	63	58	39
PSOVI36g04490	---NA---	20	13	62	26	30
PSOVI09g02020	---NA---	8	3	57	28	31
PSOVI283g01530	tail-anchored protein insertion receptor WRB-like	31	26	53	47	27
PSOVI17g00900	uncharacterized mitochondrial protein AtMg00810-like	9	5	52	26	26
PSOVI05g03350	cyclin-Y-like protein 1	38	22	52	38	25
PSOVI288g00340	RNA polymerase II largest subunit	40	29	51	31	29
PSOVI286g01420	ribosomal L1 domain-containing protein 1-like	37	24	51	50	38
PSOVI291g01180	hypothetical protein BLA29_007481	27	19	49	30	10
PSOVI09g01420	cyclin-dependent kinase 8 isoform X2	29	19	48	28	26
PSOVI81g00440	E3 ubiquitin-protein ligase UHRF1	30	24	48	27	27
PSOVI09g02030	Cysteine protease ATG4D	34	33	47	43	30
PSOVI41g00810	Peroxidasin	25	3	47	32	19
PSOVI14g00650	histone deacetylase complex subunit SAP30 homolog	32	21	46	33	21
PSOVI14g07210	zinc finger CCCH domain-containing protein 15	37	27	46	47	37
PSOVI14g10150	epidermal growth factor receptor-like	27	15	45	23	25
PSOVI22g08590	FACT complex subunit SPT16-like	31	20	45	35	23
PSOVI14g02140	dnaJ homolog subfamily C member 2 isoform X2	29	24	43	41	23
PSOVI20g00820	protein quiver-like	26	13	42	27	24
PSOVI283g01490	lachesin-like	21	16	42	27	24
PSOVI89g00120	phosphoacetylglucosamine mutase	32	20	42	33	27
PSOVI292g01220	enhancer of rudimentary homolog	27	17	38	23	19
PSOVI284g01640	methionine synthase isoform X1	27	23	37	31	31
PSOVI58g01190	LIM/homeobox protein Lhx9-like	22	13	36	21	9
PSOVI284g00580	corticotropin-releasing factor receptor 2-like	18	15	36	29	22
PSOVI280g03660	WD repeat, SAM and U-box domain-containing protein 1-like	25	11	35	31	23
PSOVI283g04680	Tyrosine-protein phosphatase non-receptor type 12	24	9	35	18	14
PSOVI81g00230	irregular chiasm C-roughest protein-like isoform X1	17	9	34	14	11
PSOVI43g01580	secreted salivary gland peptide, putative	20	16	34	29	18
PSOVI14g09520	hypothetical protein BLA29_011989, partial	20	16	32	29	16
PSOVI26g01920	MICAL-like protein 2	21	12	32	22	18
PSOVI301g00150	hypothetical protein QR98_0014170	25	10	32	27	12
PSOVI298g02230	LIM domain only protein 3-like	31	14	31	17	11
PSOVI298g00190	polyribonucleotide nucleotidyltransferase 1, mitochondrial	21	16	28	22	17
PSOVI292g02750	raf homolog serine/threonine-protein kinase phl	17	9	27	23	13
PSOVI294g01070	insulin-like receptor	18	8	25	19	10
PSOVI295g00480	glutathione S-transferase	12	7	24	18	14
PSOVI26g03790	tubulin polyglutamylase TTLL6-like	10	4	22	14	14
PSOVI44g01620	SET and MYND domain-containing protein 4-like	16	10	22	20	17
PSOVI294g00570	gamma-aminobutyric acid receptor subunit beta-like	5	15	21	14	11
PSOVI26g03010	SHH isoform 4	8	3	21	7	8
PSOVI17g07170	melanotransferrin-like	10	9	19	16	13
PSOVI22g03910	DBH-like monooxygenase protein 1 homolog	7	6	17	9	11
PSOVI36g02010	---NA---	2	2	17	7	10
PSOVI284g00880	NADH dehydrogenase [ubiquinone] complex I, assembly factor 7 homolog isoform X1	10	7	15	13	12
PSOVI26g03020	Sonic hedgehog protein A	3	3	14	6	8
PSOVI58g00540	paired box protein Pax-6-like	8	4	14	7	4
PSOVI292g00300	zinc finger protein Gfi-1b-like	6	4	13	6	3
PSOVI280g04650	tyrosine-protein phosphatase Lar isoform X2	4	9	12	7	8
PSOVI17g08130	Homeodomain containing protein	4	3	12	6	4
PSOVI284g05100	argonaute 6	5	2	11	8	7
PSOVI280g01490	DENN domain-containing protein 5B isoform X3	6	6	10	8	7
PSOVI14g07930	leucine-rich repeat transmembrane protein FLRT2-like	1	6	9	4	5
PSOVI22g00030	protein Skeletor, isoforms B/C	3	2	7	4	5
PSOVI66g00170	cadherin-related tumor suppressor	4	2	7	3	4
PSOVI283g00970	hypothetical protein BLA29_004638	3	1	6	4	2

### Sheet: P Cluster
Name	Description	Mean AF	Mean AM	Mean L	Mean P	Mean T
PSOVI286g02660	DFP2-like protein	12947	5647	29965	82939	41126
PSOVI66g00510	DFP2-like protein	300	263	105249	61814	108229
PSOVI05g03070	DFP2-like protein	82	115	27973	23605	24995
PSOVI283g01940	DFP2-like protein	967	1641	2204	8070	2410
PSOVI52g00730	Golgi-associated plant pathogenesis-related protein 1-like	325	655	5022	6713	6174
PSOVI298g02010	hypothetical protein QR98_0015510	3224	2743	4503	4835	5602
PSOVI49g00940	DFP2-like protein	460	224	1437	4544	2724
PSOVI34g00120	secreted protein, putative	184	566	490	3288	1170
PSOVI05g00990	cuticle protein, putative	77	50	2320	2834	2840
PSOVI36g01670	---NA---	498	1025	1239	2806	1030
PSOVI05g05330	---NA---	265	401	612	1991	750
PSOVI283g01660	DFP2-like protein	101	137	453	1602	549
PSOVI286g02980	hypothetical protein BLA29_010169	258	590	883	965	836
PSOVI41g00890	cuticle protein, putative	69	28	230	911	873
PSOVI05g03280	voltage-dependent anion-selective channel protein 2-like	479	509	995	870	869
PSOVI22g01390	hypothetical protein BLA29_008359	107	344	577	856	1083
PSOVI284g04440	ell-associated factor Eaf-like	122	371	599	821	216
PSOVI22g04600	serpin SMSB3a variant	91	183	752	820	500
PSOVI292g02820	hypothetical protein BLA29_007286	68	222	487	720	592
PSOVI302g00240	ribokinase isoform X1	476	407	690	697	650
PSOVI80g00120	---NA---	233	60	323	633	359
PSOVI17g01660	protein obstructor-E-like	61	245	540	630	440
PSOVI41g00740	---NA---	101	283	548	546	400
PSOVI33g00210	hypothetical protein BLA29_004032	218	389	510	537	471
PSOVI288g02340	histone H1-like	79	119	447	452	226
PSOVI05g02080	4-hydroxyphenylpyruvate dioxygenase	120	226	482	416	327
PSOVI17g03380	protein obstructor-E-like	92	178	371	407	371
PSOVI05g01000	cuticle protein, putative	89	20	115	405	305
PSOVI81g00360	prefoldin subunit 1	297	321	510	397	423
PSOVI17g05930	colipase-like isoform X2	71	232	418	384	325
PSOVI288g00690	kielin/chordin-like protein	53	238	323	381	280
PSOVI08g00960	Tyrosine aminotransferase	83	208	412	367	441
PSOVI280g06040	DFP2-like protein	8	3	3	362	9
PSOVI43g00130	MARVEL domain containing protein	73	162	236	355	137
PSOVI14g02880	---NA---	71	92	440	339	433
PSOVI283g04510	cuticle protein 10.9-like	17	10	79	335	351
PSOVI283g06900	cuticle protein 10.9-like	38	38	129	328	170
PSOVI283g06360	cuticle protein, putative	26	25	233	310	53
PSOVI284g02430	venom allergen 5-like	47	184	323	307	223
PSOVI284g03270	troponin I-like	31	167	206	298	71
PSOVI284g04910	---NA---	110	125	308	296	294
PSOVI288g00700	kielin/chordin-like protein	38	188	373	293	236
PSOVI05g00440	Protein phosphatase 1K, mitochondrial	157	217	254	287	220
PSOVI283g02140	DNA damage-regulated autophagy modulator protein 2	19	71	186	265	98
PSOVI283g07730	hypothetical protein QR98_0034790	27	108	198	244	82
PSOVI14g05800	NEDD8-conjugating enzyme UBE2F	177	181	257	240	277
PSOVI33g01300	78 kDa glucose-regulated protein	75	118	331	232	249
PSOVI280g02970	glycine, alanine and asparagine-rich protein-like	112	159	276	226	262
PSOVI301g00610	---NA---	80	91	122	226	152
PSOVI33g00850	chitin deacetylase-like protein 3	31	75	187	215	223
PSOVI298g02160	NADH dehydrogenase [ubiquinone] 1 beta subcomplex subunit 9	114	151	178	189	152
PSOVI05g03770	phosphoserine phosphatase-like	84	121	185	187	168
PSOVI14g06600	protein obstructor-E-like	23	22	159	184	266
PSOVI20g00190	chymotrypsin-like protease CTRL-1	2	1	211	167	107
PSOVI292g00840	cytochrome b5-like	47	79	118	165	131
PSOVI09g00970	glycerophosphocholine phosphodiesterase GPCPD1-like	50	87	196	161	145
PSOVI14g07650	tricarboxylate transport protein, mitochondrial-like	113	118	175	160	160
PSOVI17g08920	gag-pol protein	13	49	130	157	32
PSOVI20g01990	hypothetical protein QR98_0057290	60	101	120	151	112
PSOVI36g01470	prefoldin subunit 3	88	89	163	151	148
PSOVI17g06610	Peroxidasin -like protein	12	58	95	149	56
PSOVI17g04480	carboxylesterase 5A-like	26	21	187	146	142
PSOVI66g00450	DFP2-like protein	3	6	1	146	1
PSOVI280g06030	DFP2-like protein	4	8	30	143	13
PSOVI280g05600	myosin-2 essential light chain isoform X2	98	92	145	141	149
PSOVI63g00660	tetratricopeptide repeat protein 36 homolog	58	95	127	141	113
PSOVI17g06620	thyroid peroxidase-like	20	54	99	131	49
PSOVI280g04070	selenoprotein Pb-like	84	99	133	131	126
PSOVI280g04970	fumarylacetoacetase	81	86	139	125	152
PSOVI22g04650	DNA-directed RNA polymerase II subunit RPB1-like isoform X2	18	23	76	113	96
PSOVI17g04640	Retrovirus-related Pol polyprotein from transposon TNT 1-94	6	29	62	111	34
PSOVI22g06490	mucin-2-like isoform X1	7	25	59	102	45
PSOVI20g02100	hypothetical protein QR98_0057390	14	63	84	96	92
PSOVI294g00940	ATP-binding cassette sub-family G member 4	39	41	88	96	43
PSOVI14g03250	neuronal calcium sensor 2	40	41	76	95	98
PSOVI292g00670	putative gamma-glutamylcyclotransferase CG2811 isoform X3	56	69	91	95	97
PSOVI294g01120	eukaryotic translation initiation factor 2A	63	50	112	94	84
PSOVI286g00130	valacyclovir hydrolase-like	14	20	90	91	108
PSOVI284g04410	tryptophan 2,3-dioxygenase	50	51	61	86	64
PSOVI44g01020	TAR DNA-binding protein 43 isoform X1	59	58	116	86	92
PSOVI14g02890	homeobox protein PKNOX2-like	25	45	81	84	76
PSOVI26g03720	selenium-binding protein 1	45	43	76	82	70
PSOVI14g10800	Chitin binding Peritrophin-A domain containing protein	16	38	53	80	64
PSOVI298g01360	Cuticle protein 10.9	3	5	27	79	23
PSOVI17g06330	hypothetical protein BLA29_008460	10	42	74	78	68
PSOVI22g04880	pre-rRNA processing protein FTSJ3	30	30	82	76	65
PSOVI06g01350	X-ray repair cross-complementing protein 5	31	41	85	75	57
PSOVI283g02510	Retrovirus-related Pol polyprotein from transposon TNT 1-94	15	26	68	75	128
PSOVI284g00620	hypothetical protein QR98_0029650	20	21	75	75	93
PSOVI33g00900	hypothetical protein BLA29_006992	34	54	70	75	56
PSOVI298g01180	prefoldin subunit 6	29	41	65	74	76
PSOVI20g01100	hypothetical protein BLA29_010153	11	33	76	73	109
PSOVI284g00630	Transmembrane protein 68	21	22	51	72	41
PSOVI292g02340	pyrazinamidase/nicotinamidase-like protein	55	50	73	71	76
PSOVI17g08460	eukaryotic translation initiation factor 4E type 2-like	41	40	86	69	78
PSOVI33g01030	hypothetical protein BLA29_005913	21	35	66	69	64
PSOVI05g05250	hypothetical protein QR98_0077750	22	27	53	66	35
PSOVI22g06480	mucin-2-like isoform X1	5	41	55	65	24
PSOVI05g03130	hypothetical protein BLA29_000239	9	23	58	62	33
PSOVI284g03890	kynurenine 3-monooxygenase-like	27	26	48	59	58
PSOVI77g00400	nose resistant to fluoxetine protein 6-like	11	27	44	59	61
PSOVI14g07500	nicotinate-nucleotide pyrophosphorylase [carboxylating]-like isoform X2	34	23	70	58	50
PSOVI17g06630	thyroid peroxidase-like	6	29	40	57	30
PSOVI22g04070	probable glucosamine 6-phosphate N-acetyltransferase	25	19	61	57	42
PSOVI283g01790	DFP2-like protein	9	1	1	57	22
PSOVI284g02060	28S ribosomal protein S15, mitochondrial-like	41	42	65	57	58
PSOVI283g04040	PDZ-containing protein, putative	32	37	62	55	58
PSOVI05g01800	Chitinase-3-like protein 1	20	27	49	54	22
PSOVI292g02740	transforming protein ral	2	8	53	54	71
PSOVI294g01050	---NA---	1	1	1	53	1
PSOVI294g01730	---NA---	1	1	1	52	2
PSOVI22g08240	zwei Ig domain protein zig-4-like	7	20	53	51	59
PSOVI36g02760	spermatogenesis-associated protein 5-like	33	35	47	51	42
PSOVI41g00170	acetyl-coenzyme A synthetase, cytoplasmic-like isoform X1	8	23	56	51	56
PSOVI17g04570	hypothetical protein QR98_0086570, partial	2	9	17	50	6
PSOVI45g00470	ribonuclease P protein subunit p14 isoform X2	23	25	44	49	50
PSOVI14g06380	monocarboxylate transporter 10-like	33	42	61	48	58
PSOVI286g01920	hypothetical protein BLA29_000192	1	0	1	48	1
PSOVI20g02010	hypothetical protein QR98_0057300	5	30	35	46	14
PSOVI280g01020	hypothetical protein BLA29_002115	5	23	36	46	56
PSOVI280g03670	hypothetical protein BLA29_009026	8	20	28	46	41
PSOVI34g00310	putative phosphatidate phosphatase isoform X1	14	26	45	46	36
PSOVI69g00540	probable cytosolic Fe-S cluster assembly factor AAEL012261	22	25	53	46	51
PSOVI14g06580	Chitin binding Peritrophin-A domain containing protein	5	14	44	45	45
PSOVI26g01580	ABC transporter G family member 23-like	12	26	35	45	30
PSOVI17g02160	protein spire homolog 1	11	27	45	44	22
PSOVI291g00390	Transposase, ISXO2-like domain-containing protein	21	32	46	42	44
PSOVI36g02420	neuroendocrine convertase 2	13	15	63	42	46
PSOVI288g00620	DFP2-like protein	5	9	21	41	23
PSOVI41g00880	DFP2-like protein	1	2	2	41	2
PSOVI38g00240	Negative elongation factor D	28	31	49	38	43
PSOVI34g00210	ABC transporter sub-family G-like protein	15	26	25	36	16
PSOVI286g01240	chitin binding peritrophin-A, putative	3	4	19	35	23
PSOVI286g01260	hypothetical protein QR98_0065840, partial	0	0	0	35	1
PSOVI14g05010	---NA---	8	23	36	34	35
PSOVI284g00080	Chitin binding Peritrophin-A domain containing protein	7	7	20	34	16
PSOVI14g01800	Netrin-1	4	13	40	33	32
PSOVI283g04520	tRNA (adenine(37)-N6)-methyltransferase-like	18	17	38	33	30
PSOVI26g02640	DFP2-like protein	1	1	1	32	10
PSOVI05g00310	uncharacterized protein LOC107452121	16	21	42	31	29
PSOVI283g02530	PC1232copia polyprotein - fruit fly (Drosophila simulans) retrotransposon copia (fragments)	8	14	38	31	42
PSOVI283g03530	probable chitinase 10 isoform X1	1	13	27	31	19
PSOVI05g03040	---NA---	2	11	36	30	28
PSOVI08g00840	cell wall protein DAN4-like	8	14	29	30	19
PSOVI14g09170	chitinase 4-like	7	3	33	30	43
PSOVI283g07980	DFP2-like protein	2	4	7	30	6
PSOVI301g03310	transmembrane protein C9orf91 homolog isoform X1	12	19	36	29	30
PSOVI34g00240	AGAP007416-PA-like protein	4	17	26	29	17
PSOVI36g00990	excitatory amino acid transporter 2-like isoform X2	17	24	28	28	26
PSOVI14g02250	sushi, von Willebrand factor type A, EGF and pentraxin domain-containing protein 1	3	15	17	27	13
PSOVI26g02670	DFP2-like protein	2	1	1	27	7
PSOVI280g04560	ion transport peptide-like	2	9	17	27	6
PSOVI33g00250	early nodulin-75-like	4	7	14	27	10
PSOVI14g03990	alpha-N-acetylglucosaminidase isoform X1	5	21	44	26	34
PSOVI14g07630	---NA---	10	16	27	26	28
PSOVI283g03720	protein RRNAD1-like	15	16	27	26	21
PSOVI36g00820	---NA---	0	0	0	26	0
PSOVI22g02350	Serine/threonine-protein kinase SMG1	13	20	32	25	25
PSOVI41g00190	valacyclovir hydrolase	5	12	56	25	49
PSOVI301g00490	long-chain-fatty-acid--CoA ligase 4-like	2	9	25	23	23
PSOVI17g03360	Leucine-rich repeats and immunoglobulin-like domains protein 3	12	14	32	22	24
PSOVI283g05740	long-chain fatty acid transport protein 4	8	13	17	22	30
PSOVI14g01750	RGM domain family member B-like	4	12	25	20	25
PSOVI26g03670	hypothetical protein BLA29_014306	1	2	2	20	1
PSOVI283g00400	cyclase family protein	3	10	27	19	26
PSOVI22g04130	---NA---	4	10	25	18	26
PSOVI05g03710	meteorin-like protein	7	7	18	17	23
PSOVI26g02310	epidermal growth factor receptor kinase substrate 8-like protein 1	5	11	24	17	17
PSOVI20g01930	probable chitinase 10	1	2	26	16	20
PSOVI295g00520	chitosanase	4	5	14	16	21
PSOVI09g01560	Transposon Ty3-G Gag-Pol polyprotein	4	10	15	15	25
PSOVI17g03770	sphingomyelin phosphodiesterase-like	3	9	13	15	7
PSOVI36g01900	hypothetical protein QR98_0061910	2	8	12	15	9
PSOVI14g03470	hypothetical protein BLA29_007371	6	6	16	14	12
PSOVI22g06160	protein RRP5 homolog	5	10	14	14	14
PSOVI72g00360	ribosomal RNA-processing protein 8	8	7	17	14	13
PSOVI17g07650	S-phase kinase-associated protein 1A-like protein	5	11	12	13	14
PSOVI22g00590	secreted salivary gland peptide, putative	3	4	1	13	2
PSOVI22g03370	tetratricopeptide repeat protein 39B-like	3	4	13	13	10
PSOVI280g03170	tyrosine-protein phosphatase 10D-like isoform X1	1	6	16	13	14
PSOVI283g05760	fatty acid transport protein	4	4	9	13	13
PSOVI288g01260	hypothetical protein BLA29_012791	0	0	14	13	11
PSOVI301g02570	A disintegrin and metalloproteinase with thrombospondin motifs 18-like	3	7	16	13	15
PSOVI22g05630	hypothetical protein BLA29_006201	2	3	9	12	14
PSOVI284g00480	neuropeptide CCHamide-1 receptor-like	2	8	8	12	6
PSOVI36g01700	---NA---	4	8	19	12	17
PSOVI63g00330	hypothetical protein QR98_0056840, partial	3	5	14	12	12
PSOVI81g00080	irregular chiasm C-roughest protein-like	1	5	13	12	8
PSOVI22g04570	---NA---	1	7	7	11	5
PSOVI280g01900	elongation of very long chain fatty acids protein AAEL008004-like	2	3	12	11	14
PSOVI283g06300	DFP2-like protein	1	1	5	11	2
PSOVI288g02270	secreted protein, putative	1	1	4	11	9
PSOVI05g04780	---NA---	5	9	14	10	11
PSOVI14g06590	Chitin binding Peritrophin-A domain containing protein 5	1	1	11	10	17
PSOVI17g00910	AChain A, An Expansion To The Smad Mh2-family: The Structure Of The N-mh2 Expanded Domain	1	4	9	10	3
PSOVI283g02330	DFP2-like protein	0	1	2	10	0
PSOVI284g06190	frizzled family receptor 4	4	6	22	10	19
PSOVI301g00180	Polysaccharide deacetylase-like protein	3	5	8	10	7
PSOVI69g00290	Acetyltransferase-like protein	4	7	9	10	7
PSOVI14g04370	cytochrome P450 18a1	4	5	10	9	9
PSOVI283g01670	ADAMTS-like protein 1 isoform X2	3	7	14	9	10
PSOVI41g00160	acetyl-coenzyme A synthetase, cytoplasmic-like	2	4	10	9	17
PSOVI05g05720	gamma-interferon-inducible lysosomal thiol reductase-like	1	4	13	8	12
PSOVI286g01900	uncharacterized transmembrane protein DDB_G0289901-like	2	4	6	8	3
PSOVI294g01310	chitin synthase 1	1	3	6	8	7
PSOVI49g00910	clusterin-associated protein 1-like	1	4	7	8	3
PSOVI05g00970	sodium/potassium-transporting ATPase subunit alpha-like	3	5	8	7	8
PSOVI49g00060	dynein light chain, putative	1	5	5	7	3
PSOVI63g00280	WD repeat-containing protein 47-like	3	5	9	7	9
PSOVI17g06270	glutamate receptor U1-like	1	3	6	6	4
PSOVI283g06940	---NA---	0	2	3	6	1
PSOVI20g00230	mucin-19-like isoform X1	1	2	5	5	5
PSOVI26g01040	hypothetical protein QR98_0031090	0	0	0	5	1
PSOVI283g06890	---NA---	0	0	3	5	2
PSOVI69g00640	---NA---	1	1	8	4	9
PSOVI44g01540	PR domain zinc finger protein 10-like	0	1	4	3	3
PSOVI49g00280	fatty acid synthase-like	0	1	4	2	3

### Sheet: T Cluster
Name	Description	Mean AF	Mean AM	Mean L	Mean P	Mean T
PSOVI17g08010	group 2 allergen Sui p 2	2315	1439	2068	1712	23104
PSOVI22g00560	fatty acid-biding protein	7465	2722	3302	3732	18417
PSOVI22g03270	---NA---	617	514	1056	1197	5728
PSOVI14g10410	cysteine proteinase-1 preproenzyme	868	659	670	489	5009
PSOVI22g05720	senescence-associated protein	1899.54	2048.24	1341.64	1227.79	4669.16
PSOVI283g04190	senescence-associated protein	1709.2	1873.83	1470.17	1245.52	4411.97
PSOVI22g03290	---NA---	630	521	1378	1487	4183
PSOVI14g10420	cysteine proteinase-1 preproenzyme	400	572	525	525	3887
PSOVI22g03310	---NA---	626	287	614	918	3878
PSOVI284g01800	Group 8 mite allergen-like protein (mu class glutathione transferase)	1021	621	1130	958	2958
PSOVI22g04770	senescence-associated protein	1062.19	1147.2	1031.48	833.629	2922.89
PSOVI17g07290	stress-associated endoplasmic reticulum protein 2	1499	854	1447	1533	2556
PSOVI22g04790	Senescence-associated protein	926.531	844.137	737.054	591.917	2347.86
PSOVI22g02530	---NA---	269	119	258	250	2206
PSOVI09g01320	Peroxiredoxin 1	2405	961	1322	1330	2164
PSOVI294g01270	D-3-phosphoglycerate dehydrogenase	1096	626	627	599	2068
PSOVI22g03330	---NA---	133	84	264	227	2058
PSOVI26g02900	senescence-associated protein	710.173	620.331	687.534	535.382	1939.08
PSOVI34g00320	superoxide dismutase [Cu-Zn]	2002	526	550	556	1912
PSOVI17g06290	cysteine dioxygenase type 1	1293	523	380	450	1873
PSOVI88g00180	group 2 allergen Sui p 2	151	99	193	143	1862
PSOVI283g03740	glyceraldehyde-3-phosphate dehydrogenase-like	1741	1443	1413	1269	1838
PSOVI17g02640	ferritin, heavy subunit	1179	554	792	740	1785
PSOVI26g02710	Blo t 5 allergen	159	215	173	183	1624
PSOVI38g01110	glutathione S-transferase	1106	832	373	517	1479
PSOVI22g03340	---NA---	187	53	41	42	1362
PSOVI73g00570	Group 14 mite allergen-like protein (Apolipophorin-like)	895	354	281	397	1341
PSOVI22g06380	ace-orthologous acetylcholinesterase	179	147	263	205	1318
PSOVI14g07950	3-hydroxyisobutyrate dehydrogenase, mitochondrial	632	350	538	512	1116
PSOVI22g02540	---NA---	159	116	139	178	994
PSOVI35g01130	delta(3,5)-Delta(2,4)-dienoyl-CoA isomerase, mitochondrial-like	728	634	864	835	982
PSOVI35g01360	Der f 7 allergen	129	107	141	161	965
PSOVI283g01770	DFP2-like protein	4	4	6	8	960
PSOVI36g00710	low-density lipoprotein receptor-related protein 1-like isoform X1	179	123	330	218	915
PSOVI05g04900	hypothetical protein QR98_0081050	572	330	406	456	886
PSOVI14g02940	ornithine decarboxylase	233	218	351	348	821
PSOVI17g06310	Myelin P2 protein	624	183	155	218	820
PSOVI292g00740	cleavage stimulation factor subunit 1-like protein	83	128	269	207	819
PSOVI22g03660	cystatin-B-like	224	247	166	179	779
PSOVI44g01630	probable methylmalonate-semialdehyde dehydrogenase [acylating], mitochondrial	396	175	406	289	750
PSOVI49g00250	hypothetical protein QR98_0099560	323	139	112	117	699
PSOVI283g01700	DFP2-like protein	6	13	8	14	689
PSOVI17g03620	hypothetical protein BLA29_005500	239	95	215	140	680
PSOVI280g06010	DFP2-like protein	3	3	4	25	677
PSOVI22g02550	---NA---	241	32	116	112	654
PSOVI36g01620	---NA---	16	35	17	75	650
PSOVI292g02290	peptidoglycan endopeptidase RipB-like	20	22	36	30	645
PSOVI22g01230	glutamate receptor kainate-like protein	314	171	271	251	612
PSOVI283g01730	DFP2-like protein	4	3	2	4	581
PSOVI284g01710	low-density liporeceptor-related 2-like protein 2	280	340	191	178	536
PSOVI14g04340	death-associated protein 1	380	167	290	325	523
PSOVI284g04330	cathepsin B	74	44	54	54	496
PSOVI283g01900	Der f 7 allergen	53	36	133	147	492
PSOVI280g01260	saposin, putative	234	207	223	209	475
PSOVI26g02700	Blo t 5 allergen	44	36	39	73	474
PSOVI14g10400	cysteine proteinase-1 preproenzyme	104	41	129	136	473
PSOVI280g06000	DFP2-like protein	5	3	3	64	467
PSOVI280g00720	3-ketoacyl-CoA thiolase, mitochondrial	326	226	237	254	460
PSOVI77g00120	C-1-tetrahydrofolate synthase, cytoplasmic	182	121	132	163	458
PSOVI22g00260	---NA---	52	68	60	68	453
PSOVI283g04610	prostaglandin reductase 3-like	232	185	290	278	452
PSOVI284g01820	glutathione S-transferase	133	91	117	148	448
PSOVI14g05140	senescence-associated protein	180.518	150.004	177.037	129.183	430.55
PSOVI77g00320	m7GpppX diphosphatase	56	47	43	46	414
PSOVI301g00820	translation initiation factor IF-2-like	520	82	82	69	406
PSOVI17g00130	chitinase-3-like protein 1	137	53	185	100	405
PSOVI36g00680	Malonyl-[acyl-carrier protein] O-methyltransferase	537	208	103	151	397
PSOVI72g00630	---NA---	144	65	84	91	392
PSOVI283g01740	DFP2-like protein	1	1	1	2	386
PSOVI283g01750	DFP2-like protein	4	3	2	4	379
PSOVI283g08010	galectin-9 isoform X4	57	25	111	62	369
PSOVI283g02270	---NA---	27	17	57	42	366
PSOVI17g06380	hypothetical protein QR98_0090530	115	105	92	89	363
PSOVI291g00690	Senescence-associated protein	113.534	97.7255	104.551	84.0523	360.216
PSOVI284g04320	cathepsin B-like	30	28	85	54	353
PSOVI284g03290	sodium-dependent glucose transporter 1A-like	100	22	203	143	335
PSOVI283g02260	---NA---	82	31	65	51	321
PSOVI280g00920	Der p 36 allergen	201	58	91	76	320
PSOVI301g01770	CD63 antigen-like	107	100	115	109	319
PSOVI58g00670	protein D3-like isoform X2	291	170	209	198	308
PSOVI06g00390	protein Diedel	35	29	52	58	305
PSOVI17g05220	cytosol aminopeptidase	225	118	149	138	297
PSOVI36g02700	estradiol 17-beta-dehydrogenase 8	208	151	204	170	296
PSOVI280g00880	---NA---	31	25	44	31	292
PSOVI283g02340	lysosomal aspartic protease-like	549	80	76	82	290
PSOVI298g00920	low-density lipoprotein receptor-related protein 2-like protein 1	23	25	31	35	288
PSOVI288g01660	Retinal dehydrogenase 1	217	173	196	177	283
PSOVI36g00040	acetylcholinesterase-like isoform X1	102	59	43	49	276
PSOVI283g01760	DFP2-like protein	2	2	2	3	273
PSOVI286g02400	Cytochrome b-c1 complex subunit 2, mitochondrial	203	191	193	219	273
PSOVI14g08860	---NA---	35	23	34	48	271
PSOVI294g00920	signal recognition particle 19 kDa protein-like	182	98	218	176	270
PSOVI22g08300	hypothetical protein BLA29_011270	36	53	53	56	267
PSOVI280g00900	---NA---	9	20	17	17	266
PSOVI284g03710	cystatin-like protein	25	48	37	39	263
PSOVI14g05970	neutral ceramidase-like	46	37	172	83	261
PSOVI26g00350	cathepsin L1-like	187	156	135	144	257
PSOVI35g00440	sialin isoform X1	331	98	70	94	255
PSOVI283g00070	succinate--CoA ligase [GDP-forming] subunit beta, mitochondrial-like	220	145	127	140	245
PSOVI22g08670	motile sperm domain-containing protein 2-like	66	136	134	130	242
PSOVI283g04490	phosphoribosylformylglycinamidine synthase	161	120	138	144	237
PSOVI63g00540	Leucine--tRNA ligase, cytoplasmic	147	101	197	162	232
PSOVI286g02480	Glycerol-3-phosphate acyltransferase 4	100	81	47	49	225
PSOVI09g00730	phosphoserine aminotransferase	70	102	110	122	224
PSOVI17g05540	insulin-like growth factor-binding protein-related protein 1	106	74	65	60	223
PSOVI280g01920	---NA---	136	67	73	90	221
PSOVI58g00520	BCL2/adenovirus E1B 19 kDa protein-interacting protein 3-like	147	144	162	155	219
PSOVI14g03810	peptide methionine sulfoxide reductase isoform X2	128	129	134	144	218
PSOVI288g00560	malate dehydrogenase, cytoplasmic	238	162	145	156	217
PSOVI301g01980	transmembrane protein 14C	110	72	114	112	213
PSOVI38g00480	hypothetical protein QR98_0034500	124	66	51	52	210
PSOVI36g01920	hypothetical protein QR98_0061890	180	106	72	97	206
PSOVI14g04620	putative cysteine proteinase	155	51	44	51	204
PSOVI284g00790	cathepsin B	381	77	57	54	203
PSOVI22g00250	---NA---	16	30	27	27	200
PSOVI284g03660	cystatin-like protein	62	44	56	52	199
PSOVI288g01960	Senescence-associated protein	65.2493	49.0073	65.8373	59.1075	196.145
PSOVI298g00840	persulfide dioxygenase ETHE1, mitochondrial	123	136	142	127	192
PSOVI283g01780	DFP2-like protein	25	4	3	6	189
PSOVI38g00150	3-hydroxyanthranilate 3,4-dioxygenase	302	67	63	71	189
PSOVI09g01340	chitinase-3-like protein 1	24	15	38	21	186
PSOVI280g04720	ribonucleoprotein RB97D-like	229	145	138	116	186
PSOVI280g04930	proteasome subunit beta type-5	240	119	151	113	186
PSOVI05g01080	epidermal retinol dehydrogenase 2-like	147	80	50	64	184
PSOVI06g01200	glucose 1-dehydrogenase	134	115	127	121	184
PSOVI283g02870	Charged multivesicular body protein 2a	130	139	137	148	182
PSOVI36g03370	Malate dehydrogenase	170	82	103	102	181
PSOVI280g01890	hypothetical protein BLA29_003122	47	24	17	28	179
PSOVI20g02280	2-oxoglutarate and iron-dependent oxygenase domain-containing protein 1-like protein	34	26	28	51	177
PSOVI283g07170	putative ferric-chelate reductase 1	205	67	71	76	177
PSOVI283g02120	DNA damage-regulated autophagy modulator protein 2-like	31	19	21	47	176
PSOVI44g01270	lipoamide acyltransferase component of branched-chain alpha-keto acid dehydrogenase complex, mitochondrial	94	58	109	106	174
PSOVI295g00490	L-2-hydroxyglutarate dehydrogenase, mitochondrial	145	91	104	91	173
PSOVI22g03220	uncharacterized oxidoreductase MexAM1_META1p0182-like	159	76	53	65	172
PSOVI14g03940	E3 ubiquitin-protein ligase NRDP1	321	100	54	43	169
PSOVI301g00570	isovaleryl-CoA dehydrogenase, mitochondrial	104	71	123	129	167
PSOVI288g00110	---NA---	157	99	120	114	164
PSOVI09g00120	probable enoyl-CoA hydratase, mitochondrial	125	94	124	123	162
PSOVI301g02270	aldose reductase-like	81	45	41	43	160
PSOVI280g00910	Der f 36 allergen	23	8	21	19	158
PSOVI05g04850	S-adenosylmethionine synthase isoform X1	71	67	86	88	157
PSOVI20g02980	lambda-crystallin homolog	60	39	59	42	153
PSOVI36g02170	Methylmalonyl-CoA mutase, mitochondrial	143	48	48	47	152
PSOVI22g03090	---NA---	107	78	41	47	151
PSOVI14g09540	methyltransferase-like 26	153	65	53	53	150
PSOVI283g01830	DFP2-like protein	2	23	1	4	150
PSOVI41g00440	hypothetical protein BLA29_013992	74	31	45	42	148
PSOVI294g02260	GTP-binding protein-like protein 2	56	17	34	20	143
PSOVI298g01210	glycosyl transferase	155	87	59	82	143
PSOVI26g02960	Senescence-associated protein	127.947	107.001	89.4523	37.1744	141.047
PSOVI301g00480	long-chain-fatty-acid--CoA ligase 4-like	67	39	24	38	139
PSOVI14g05100	calcineurin B homologous protein 1	174	116	92	102	132
PSOVI286g02100	---NA---	12	16	30	29	131
PSOVI05g01610	---NA---	84	47	41	30	130
PSOVI280g03900	E3 ubiquitin-protein ligase RNF170-like	123	56	69	68	130
PSOVI05g03180	ribonuclease kappa-B-like	143	60	66	75	128
PSOVI286g02180	cholinephosphotransferase 1 isoform X4	107	70	44	50	128
PSOVI36g01200	acylamino-acid-releasing enzyme	122	76	95	76	128
PSOVI89g00080	ferritin 2	71	69	74	69	126
PSOVI295g00270	innexin inx2-like	132	30	26	31	122
PSOVI14g08550	Dehydrogenase/reductase SDR family member 4	127	97	72	76	121
PSOVI283g07480	Amidophosphoribosyltransferase	114	75	75	84	117
PSOVI301g00720	hypothetical protein BLA29_011886, partial	68	47	37	47	115
PSOVI22g02520	scavenger receptor cysteine-rich protein	59	45	47	46	114
PSOVI283g01820	DFP2-like protein	1	1	1	3	114
PSOVI283g06860	Der f 7 allergen	25	25	35	26	111
PSOVI301g01700	---NA---	14	20	20	17	111
PSOVI295g00260	innexin inx2-like	68	49	86	79	110
PSOVI286g03190	proteasome inhibitor PI31 subunit	95	63	59	67	107
PSOVI295g00250	Innexin inx2	91	30	25	31	107
PSOVI58g00450	nuclear hormone receptor HR96	33	56	60	61	107
PSOVI08g00880	ribosome biogenesis protein BOP1	71	45	88	66	107
PSOVI26g02480	mitochondrial import receptor subunit TOM7 homolog	64	31	61	74	107
PSOVI294g01040	---NA---	9	34	45	34	106
PSOVI58g00740	isocitrate dehydrogenase [NAD] subunit beta, mitochondrial	115	85	86	91	103
PSOVI09g01200	probable serine carboxypeptidase CPVL	105	46	43	39	99
PSOVI36g04350	N-acetylneuraminate lyase isoform X1	25	26	33	28	99
PSOVI20g03410	Adenosine kinase 2	119	58	60	55	98
PSOVI06g01540	thioredoxin, mitochondrial-like	57	38	53	68	98
PSOVI05g04800	methyltransferase domain-containing protein	59	42	36	42	97
PSOVI14g00630	Pyruvate kinase PKM	33	43	23	23	97
PSOVI295g00550	zinc finger protein 706-like	45	35	52	66	96
PSOVI63g00830	---NA---	20	11	44	22	95
PSOVI22g01210	alpha-aminoadipic semialdehyde dehydrogenase-like	61	32	31	32	94
PSOVI26g00120	ribonuclease Oy-like	109	55	48	54	94
PSOVI36g00700	AP-3 complex subunit sigma-2-like isoform X1	41	31	39	37	94
PSOVI283g06880	lysosomal alpha-mannosidase isoform X2	115	21	15	15	90
PSOVI14g06750	---NA---	6	16	24	26	89
PSOVI286g02120	lipopolysaccharide-induced tumor necrosis factor-alpha factor homolog isoform X2	50	34	15	25	89
PSOVI22g06320	hypothetical protein BLA29_000476	57	32	22	22	88
PSOVI14g05030	vascular non-inflammatory molecule 2-like protein	43	35	31	33	87
PSOVI291g01020	mid1-interacting protein 1-B isoform X1	59	34	26	29	87
PSOVI35g00680	cuticle protein 14-like	21	11	9	10	86
PSOVI08g01530	---NA---	69	14	28	16	84
PSOVI283g06340	hypothetical protein BLA29_008900	99	44	42	48	84
PSOVI288g00490	---NA---	122	13	42	51	84
PSOVI291g01250	hypothetical protein BLA29_013046	24	4	9	18	83
PSOVI17g02250	DFP2-like protein	16	4	24	18	82
PSOVI33g01220	inositol monophosphatase 1	84	42	38	39	82
PSOVI38g00460	D-tyrosyl-tRNA(Tyr) deacylase 1	95	30	48	48	82
PSOVI22g03790	ribonuclease Oy	81	56	49	53	81
PSOVI284g03080	reticulon-4-interacting protein 1 homolog, mitochondrial-like	80	26	29	27	81
PSOVI286g00160	methyltransferase-like protein 27	40	56	50	55	81
PSOVI26g02010	cytochrome P450 3A11-like	30	46	43	45	80
PSOVI26g03900	transcription elongation factor B polypeptide 2	97	58	60	52	80
PSOVI38g00470	hypothetical protein BLA29_009599, partial	41	16	13	13	79
PSOVI49g00630	methylthioribulose-1-phosphate dehydratase-like	87	31	21	24	79
PSOVI22g07840	probable E3 ubiquitin-protein ligase HERC4 isoform X1	48	48	53	57	78
PSOVI283g01260	protein rhomboid-like	22	9	21	14	77
PSOVI292g00290	sphingomyelin phosphodiesterase-like	48	25	22	26	77
PSOVI295g01410	ER membrane protein complex subunit 6	87	47	50	47	76
PSOVI284g05160	ADP-sugar pyrophosphatase	25	19	20	20	75
PSOVI09g00570	pancreatic lipase-related protein 2-like	42	16	14	20	73
PSOVI284g03430	hypothetical protein BLA29_014519, partial	26	9	19	18	72
PSOVI292g00570	hypothetical protein QR98_0040650	42	39	51	38	72
PSOVI38g00220	folylpolyglutamate synthase, mitochondrial isoform X1	57	41	37	33	72
PSOVI77g00410	4-coumarate--CoA ligase-like	51	33	27	36	72
PSOVI292g00380	predicted protein	13	19	62	37	72
PSOVI288g00660	acid phosphatase type 7-like	27	12	22	21	71
PSOVI36g00690	Prolactin regulatory element-binding protein	85	39	47	41	71
PSOVI22g02130	gamma-interferon-inducible lysosomal thiol reductase-like	66	13	21	21	70
PSOVI17g06370	uncharacterized UDP-glucosyltransferase YjiC-like	31	26	22	22	69
PSOVI20g01970	high affinity copper uptake protein 1-like isoform X1	30	14	12	13	69
PSOVI294g01250	serine/threonine-protein phosphatase 6 regulatory ankyrin repeat subunit A-like isoform X6	18	29	36	28	69
PSOVI298g01010	putative peptidyl-tRNA hydrolase PTRHD1	42	20	20	23	69
PSOVI05g05760	glycosyl transferase	28	27	15	23	68
PSOVI286g03000	acetyl-CoA acetyltransferase, mitochondrial	66	42	25	32	68
PSOVI288g00650	---NA---	25	18	23	25	68
PSOVI38g00050	hypothetical protein BLA29_012645	22	16	27	23	68
PSOVI14g04470	glucosylceramidase-like	38	44	65	51	68
PSOVI05g02310	electron transfer flavoprotein-ubiquinone oxidoreductase, mitochondrial	65	48	40	50	67
PSOVI284g04850	chitinase-3-like protein 1	26	21	51	30	67
PSOVI05g04990	---NA---	18	19	15	20	66
PSOVI14g02900	digestive cysteine proteinase 1	115	40	13	18	66
PSOVI283g01850	DFP2-like protein	4	3	1	2	66
PSOVI83g00230	---NA---	39	22	11	16	66
PSOVI20g01900	RidA family protein	25	8	14	13	65
PSOVI22g01260	hypothetical protein BLA29_003746	82	31	23	26	64
PSOVI22g02820	PI-PLC X domain-containing protein 3-like	31	18	15	18	64
PSOVI286g02090	---NA---	6	5	3	13	64
PSOVI09g01130	Plasma membrane proteolipid 3	14	14	19	21	61
PSOVI286g02820	cysteine-rich hydrophobic domain-containing protein 2	59	31	30	34	60
PSOVI36g02300	protein Malvolio isoform X1	70	41	41	33	60
PSOVI22g03320	---NA---	19	7	20	21	59
PSOVI22g08480	---NA---	0	1	1	1	58
PSOVI301g01860	plancitoxin-1	33	30	22	19	58
PSOVI36g03260	Mitochondrial ornithine transporter 1	41	26	26	25	58
PSOVI92g00170	excitatory amino acid transporter-like isoform X1	55	40	25	22	58
PSOVI22g01780	alanine aminotransferase 2-like	40	37	44	48	58
PSOVI283g01860	DFP2-like protein	2	1	2	2	57
PSOVI283g07310	ganglioside GM2 activator	8	7	7	5	57
PSOVI301g02670	4-coumarate--CoA ligase 1-like	63	20	26	30	57
PSOVI63g00410	ragulator complex protein LAMTOR3	78	33	43	35	57
PSOVI08g01370	---NA---	36	21	12	19	55
PSOVI292g02610	Diacylglycerol O-acyltransferase 1	20	16	7	10	55
PSOVI45g01000	presenilins-associated rhomboid-like protein, mitochondrial	26	15	17	17	55
PSOVI14g10380	---NA---	2	4	5	6	54
PSOVI17g01880	hypothetical protein BLA29_007895, partial	3	9	10	11	54
PSOVI14g00370	2-amino-3-carboxymuconate-6-semialdehyde decarboxylase-like	74	34	19	21	53
PSOVI283g01000	diaminopimelate decarboxylase	37	29	30	32	53
PSOVI283g02520	hypothetical protein QR98_0046980	6	13	28	21	52
PSOVI58g00140	diacylglycerol O-acyltransferase 1	44	23	23	23	52
PSOVI22g00450	CD9 antigen-like	29	16	18	18	51
PSOVI22g03350	---NA---	4	7	11	6	51
PSOVI26g00380	BTB/POZ domain containing protein 4	15	7	15	11	51
PSOVI283g01840	DFP2-like protein	2	16	1	2	51
PSOVI77g00380	Sodium-dependent glucose transporter 1	45	23	27	28	51
PSOVI17g04320	low molecular weight phosphotyrosine protein phosphatase-like	62	16	24	23	50
PSOVI22g01000	uncharacterized UDP-glucosyltransferase YjiC-like	37	24	15	16	50
PSOVI283g02130	---NA---	18	9	19	12	50
PSOVI286g00410	choline/ethanolamine kinase-like	19	20	12	19	50
PSOVI291g00010	---NA---	8	8	18	13	49
PSOVI294g00620	dolichyl-diphosphooligosaccharide--protein glycosyltransferase subunit DAD1	70	38	25	31	49
PSOVI301g00700	cytochrome P450 3A9-like	24	16	12	13	49
PSOVI286g03310	Golgi-associated plant pathogenesis-related protein 1	10	8	18	14	48
PSOVI35g01440	phytanoyl-CoA dioxygenase domain-containing protein 1	86	16	20	19	48
PSOVI294g00820	phosphatidylserine decarboxylase proenzyme, mitochondrial-like	71	29	17	16	47
PSOVI298g00950	motile sperm domain-containing protein 2-like	21	25	23	22	47
PSOVI22g00760	DNA-directed RNA polymerase I subunit RPA43-like	23	15	27	31	47
PSOVI14g10430	cysteine proteinase-1 preproenzyme	16	4	5	9	46
PSOVI17g07740	cleft lip and palate transmembrane protein 1-like protein	16	5	11	13	46
PSOVI286g02040	FUN14 domain-containing protein 1B-like protein	10	8	14	12	46
PSOVI45g00840	1,2-dihydroxy-3-keto-5-methylthiopentene dioxygenase-like	35	26	20	30	46
PSOVI06g00920	Serine protease 57	17	10	35	15	46
PSOVI284g02770	platelet glycoprotein 4	5	4	13	11	45
PSOVI14g06510	vesicle-associated membrane protein 4-like	42	20	27	30	44
PSOVI14g08350	macrophage migration inhibitory factor	44	13	15	17	44
PSOVI280g04810	NAD(P)H-hydrate epimerase	54	35	31	33	44
PSOVI286g02670	sodium-dependent glucose transporter 1-like isoform X1	16	13	19	18	44
PSOVI284g05950	protein GDAP2 homolog	21	8	8	7	43
PSOVI292g01120	sphingomyelin phosphodiesterase-like	7	15	9	8	43
PSOVI294g01260	serine/threonine-protein phosphatase 6 regulatory ankyrin repeat subunit A-like isoform X6	9	12	7	11	43
PSOVI298g00420	---NA---	6	10	11	18	43
PSOVI301g01400	Ski oncogene	14	18	11	9	43
PSOVI69g00230	solute carrier family 35 member G1-like	59	18	10	12	43
PSOVI280g02760	---NA---	24	11	8	9	42
PSOVI72g00170	COMM domain-containing protein	26	10	6	12	42
PSOVI286g00750	FUN14 domain-containing protein 1B-like protein	27	6	11	11	41
PSOVI38g01220	probable phospholipid-transporting ATPase IIB isoform X2	51	25	33	28	41
PSOVI14g09400	probable palmitoyltransferase ZDHHC24	46	17	18	17	40
PSOVI14g10370	hypothetical protein BLA29_005901	2	4	3	5	40
PSOVI301g00190	phosphoribosyl pyrophosphate synthase-associated protein 2	25	15	15	18	40
PSOVI301g00810	hypothetical protein BLA29_012584	47	10	11	12	40
PSOVI36g00830	Cysteine-rich venom protein 6	48	19	6	11	40
PSOVI41g00120	retinol dehydrogenase 7-like	18	17	10	15	39
PSOVI88g00140	Methylenetetrahydrofolate reductase	27	9	11	9	39
PSOVI09g01830	hypothetical protein BLA29_010778	17	5	9	7	38
PSOVI22g03260	---NA---	6	4	9	13	38
PSOVI283g08020	galectin-like protein	10	4	12	9	38
PSOVI286g01440	---NA---	27	14	17	15	38
PSOVI35g00260	DUF389 domain containing protein	6	13	15	10	38
PSOVI38g00110	---NA---	21	17	4	4	38
PSOVI05g04230	solute carrier family 15 member 2-like	12	9	10	6	37
PSOVI284g05630	sodium-coupled monocarboxylate transporter 1	32	16	10	13	37
PSOVI298g01020	---NA---	6	4	10	8	37
PSOVI44g01440	hypothetical protein QR98_0050670	6	5	9	7	37
PSOVI05g00500	leucine-rich melanocyte differentiation-associated protein-like	46	26	16	16	36
PSOVI280g00850	hypothetical protein BLA29_003299, partial	7	5	10	8	36
PSOVI284g04540	histidine ammonia-lyase-like	44	23	18	21	35
PSOVI292g01250	solute carrier organic anion transporter family member 2A1-like	28	9	10	10	35
PSOVI22g05750	Senescence-associated protein	34.9007	20.6372	4.06202	1.64494	34.2469
PSOVI14g05810	zinc transporter ZIP14-like	34	12	8	8	34
PSOVI22g00640	---NA---	15	10	13	11	34
PSOVI283g06280	PREDICTED: uncharacterized protein LOC108355273, partial	6	13	8	11	34
PSOVI284g00720	sodium/potassium/calcium exchanger 3-like	46	7	7	6	34
PSOVI288g01870	growth/differentiation factor 8	45	2	11	9	34
PSOVI294g00810	endothelin-converting enzyme 1 isoform X3	15	14	15	10	34
PSOVI17g06080	adipocyte plasma membrane-associated protein-like	28	15	8	13	33
PSOVI284g04030	protein mesh-like	25	7	15	10	33
PSOVI283g04240	Senescence-associated protein	31.1144	18.7038	4.35527	1.67207	32.2889
PSOVI14g00240	ras-related protein Rab-32 isoform X3	19	14	8	11	32
PSOVI22g02610	hypothetical protein BLA29_012578, partial	7	6	11	6	32
PSOVI283g01620	DFP2-like protein	1	1	1	8	32
PSOVI283g07250	hypothetical protein BLA29_009705	18	7	4	5	32
PSOVI35g01390	bile salt export pump	6	7	4	6	32
PSOVI44g00940	MOXD1 homolog 2	10	20	17	19	32
PSOVI301g00430	cathepsin L1-like	7	4	5	7	31
PSOVI66g00900	aldehyde dehydrogenase family 8 member A1-like	15	12	9	10	31
PSOVI283g02280	---NA---	6	4	24	15	31
PSOVI295g01580	dimethylaniline monooxygenase [N-oxide-forming] 5-like	18	13	25	19	31
PSOVI283g01630	DFP2-like protein	0	1	1	2	30
PSOVI14g06980	pumilio homolog 2-like	44	18	15	11	29
PSOVI22g02870	aldose 1-epimerase	42	13	8	9	29
PSOVI22g02140	cytosolic 10-formyltetrahydrofolate dehydrogenase-like	5	3	5	6	28
PSOVI286g00020	transmembrane protein 165	18	3	6	8	28
PSOVI294g01410	rho GTPase-activating protein 18-like isoform X1	15	14	9	7	28
PSOVI294g01800	---NA---	4	3	4	3	28
PSOVI05g04770	hypothetical protein BLA29_009204	2	2	4	4	27
PSOVI26g02770	protein argonaute-2-like	52	23	9	16	27
PSOVI280g00890	---NA---	2	1	3	2	27
PSOVI286g01160	L-serine dehydratase/L-threonine deaminase-like	20	13	13	11	27
PSOVI288g01880	growth/differentiation factor 11-like	22	1	3	5	27
PSOVI301g02170	hypothetical protein BLA29_011042, partial	15	15	16	18	27
PSOVI280g04040	cystinosin homolog isoform X3	14	8	15	18	27
PSOVI280g00290	branched-chain-amino-acid aminotransferase, cytosolic-like	36	20	16	16	26
PSOVI286g00650	solute carrier family 41 member 1-like	29	8	8	7	26
PSOVI292g01260	solute carrier organic anion transporter family member 2A1-like	32	6	6	7	26
PSOVI49g00350	chymotrypsin-like elastase family member 2A	15	18	13	11	26
PSOVI17g04210	carbohydrate-binding protein	2	3	12	9	25
PSOVI26g00080	intersectin-1 isoform X1	31	11	15	13	25
PSOVI280g00240	hypothetical protein BLA29_005988	2	2	4	5	25
PSOVI283g07950	---NA---	1	1	6	11	25
PSOVI73g00490	calpain-D-like isoform X2	10	12	12	11	25
PSOVI05g04930	---NA---	4	5	3	5	24
PSOVI14g00520	protein Malvolio-like isoform X1	9	8	8	7	24
PSOVI14g04420	protein YIPF6-like	30	10	11	13	24
PSOVI283g01970	---NA---	2	8	2	1	24
PSOVI283g04030	proton-coupled folate transporter-like	31	6	11	12	24
PSOVI284g01310	---NA---	2	1	4	5	24
PSOVI09g01220	choline/ethanolamine kinase-like	13	10	13	16	24
PSOVI06g00380	glutaredoxin domain-containing cysteine-rich protein CG31559-like	5	4	9	6	23
PSOVI20g01720	guanine nucleotide-binding protein subunit alpha-13	20	16	14	11	23
PSOVI286g02050	collagen alpha-1(IV) chain	26	13	11	9	23
PSOVI295g00650	---NA---	4	2	5	5	23
PSOVI302g00380	nidogen-2	5	4	8	6	23
PSOVI34g00220	gamma-glutamyltransferase 5a-like protein	16	9	7	8	23
PSOVI36g03390	Zinc finger protein GLIS3	10	7	9	5	23
PSOVI43g00230	monocarboxylate transporter 12-like	18	13	15	13	23
PSOVI66g00820	hypothetical protein QR98_0056840, partial	8	9	10	9	23
PSOVI05g05530	imidazolonepropionase	15	10	8	8	22
PSOVI20g00180	lysine histidine transporter-like 2	2	2	3	3	22
PSOVI291g01830	nose resistant to fluoxetine protein 6-like isoform X1	2	6	1	1	22
PSOVI38g01470	hypothetical protein QR98_0096500	4	8	11	7	21
PSOVI80g00230	Lysosomal acid phosphatase	4	3	8	6	21
PSOVI05g01070	sodium/glucose cotransporter 4-like	6	7	7	7	20
PSOVI05g04920	hypothetical protein BLA29_006624, partial	15	9	12	7	20
PSOVI283g02300	glutathione S-transferase D7-like isoform X2	6	6	4	6	20
PSOVI301g00460	acid phosphatase type 7-like	12	12	9	11	20
PSOVI44g01360	---NA---	3	2	4	3	20
PSOVI58g00060	probable sodium/potassium/calcium exchanger CG1090	11	12	12	8	20
PSOVI17g00530	acid phosphatase type 7-like	24	7	5	5	19
PSOVI17g03490	---NA---	4	3	4	2	18
PSOVI284g05610	V-type proton ATPase subunit D	30	6	7	7	18
PSOVI286g01800	potassium voltage-gated channel subfamily KQT member 5 isoform X5	15	7	9	9	18
PSOVI280g03190	glutamate-gated chloride channel-like isoform X1	12	7	12	13	18
PSOVI08g01670	DNA-directed RNA polymerase III subunit RPC1	12	7	12	9	17
PSOVI283g01910	Group 7 mite allergen-like protein (lipopeptide binding protein)	6	2	3	2	17
PSOVI283g02970	very-long-chain 3-oxoacyl-CoA reductase	13	5	5	5	17
PSOVI301g02040	Thyroglobulin type-1 repeat protein	5	3	7	4	17
PSOVI09g01190	equilibrative nucleoside transporter 1	2	5	5	5	16
PSOVI26g03660	---NA---	1	2	1	6	16
PSOVI288g00550	zinc finger HIT domain-containing protein 2	23	5	9	8	16
PSOVI66g00420	hypothetical protein BLA29_006806	17	6	4	5	16
PSOVI14g03710	beta-1,3-galactosyltransferase 5-like	8	6	6	8	16
PSOVI14g05390	Laminin subunit alpha	8	5	5	5	15
PSOVI17g05990	Chitin synthase 3	3	7	6	8	15
PSOVI22g03120	---NA---	4	6	5	6	15
PSOVI294g02350	gastric triacylglycerol lipase-like	4	7	6	6	15
PSOVI66g00540	lysosomal alpha-mannosidase-like	7	6	8	5	15
PSOVI69g00270	G-protein coupled receptor GRL101-like	18	5	4	5	15
PSOVI20g03380	canalicular multispecific organic anion transporter 2	10	10	13	11	15
PSOVI14g03180	peroxidasin homolog	9	8	8	7	14
PSOVI20g00410	ankyrin repeat domain-containing protein 17	18	3	0	0	14
PSOVI22g08260	E3 ubiquitin-protein ligase HUWE1 isoform X1	10	5	1	0	14
PSOVI284g01000	probable 2-oxoglutarate dehydrogenase E1 component DHKTD1, mitochondrial	17	8	9	10	14
PSOVI292g01370	---NA---	6	4	3	4	14
PSOVI294g00960	innexin inx2-like	2	2	4	4	14
PSOVI35g00170	vam6/Vps39-like protein	18	10	12	10	14
PSOVI36g04210	protein FAM91A1 isoform X1	16	8	10	9	14
PSOVI45g01310	Propionyl-CoA carboxylase alpha chain, mitochondrial	25	12	6	7	14
PSOVI20g01630	transcription initiation factor TFIID subunit 5	18	8	6	6	13
PSOVI22g08290	ectopic P granules protein 5 homolog	12	7	6	7	13
PSOVI280g02390	---NA---	3	2	1	1	13
PSOVI283g05780	protein hairy isoform X1	8	4	7	6	13
PSOVI291g00610	facilitated trehalose transporter Tret1-like	8	4	3	3	13
PSOVI36g00130	---NA---	3	2	4	3	13
PSOVI22g02640	---NA---	3	9	1	3	13
PSOVI14g08480	beta-galactosidase-1-like protein 2	15	9	6	5	12
PSOVI22g06190	---NA---	3	3	3	4	12
PSOVI280g04740	hypothetical protein BLA29_002289	7	3	3	3	12
PSOVI295g01470	gamma-glutamyl hydrolase	11	4	3	4	12
PSOVI05g00360	dnaJ homolog subfamily C member 13-like isoform X1	15	6	7	7	11
PSOVI05g04940	hypothetical protein BLA29_004144	2	3	2	3	11
PSOVI05g05150	helicase domino isoform X1	11	6	6	5	11
PSOVI283g05000	protein Dr1	15	6	4	4	11
PSOVI298g01590	E3 ubiquitin-protein ligase UBR5 isoform X9	15	3	0	1	11
PSOVI35g01170	xaa-Pro aminopeptidase 1-like	4	2	1	2	11
PSOVI36g02990	protein brunelleschi	14	6	1	2	11
PSOVI05g03080	sodium/potassium/calcium exchanger 6, mitochondrial	3	1	3	2	10
PSOVI14g07700	Protein argonaute-2	2	3	3	3	10
PSOVI14g08640	glucose-6-phosphate exchanger SLC37A2-like isoform X2	4	3	3	3	10
PSOVI22g06040	hypothetical protein BLA29_005054	5	4	6	5	10
PSOVI26g01900	Retrovirus-related Pol polyprotein from transposon TNT 1-94	1	1	3	3	10
PSOVI283g06770	hypothetical protein BLA29_010554	14	6	7	6	10
PSOVI286g00510	secreted protein, putative	12	5	3	5	10
PSOVI298g01800	cartilage oligomeric matrix protein	8	3	4	4	10
PSOVI36g03190	1-phosphatidylinositol 3-phosphate 5-kinase-like	16	4	1	2	10
PSOVI36g03380	---NA---	1	1	3	2	10
PSOVI44g01290	---NA---	15	5	1	1	10
PSOVI45g00210	DEP domain-containing protein 5 isoform X1	14	7	8	7	10
PSOVI20g01130	venom carboxylesterase-6-like	11	6	4	3	9
PSOVI286g01680	N-acetyllactosaminide beta-1,3-N-acetylglucosaminyltransferase 3-like isoform X2	4	3	2	4	9
PSOVI292g00150	---NA---	1	1	2	1	9
PSOVI292g02190	protein Skeletor, isoforms B/C isoform X1	17	2	2	3	9
PSOVI301g02150	rho GTPase-activating protein 190-like protein	12	4	2	2	9
PSOVI302g00500	---NA---	3	2	0	1	9
PSOVI69g00750	hypothetical protein BLA29_010065, partial	4	6	4	6	9
PSOVI73g00460	hypothetical protein BLA29_002565	8	1	4	3	9
PSOVI33g00830	protein turtle homolog A-like isoform X1	5	2	8	4	9
PSOVI14g01870	---NA---	1	3	1	1	8
PSOVI14g07730	importin subunit beta-1 isoform X2	1	2	2	2	8
PSOVI17g03650	neural-cadherin-like	7	1	0	1	8
PSOVI22g04700	---NA---	4	3	0	1	8
PSOVI286g00010	Transmembrane protein 165	5	1	2	2	8
PSOVI294g02250	hypothetical protein BLA29_004330, partial	2	1	4	3	8
PSOVI301g01610	DNA-(apurinic or apyrimidinic site) lyase 2	11	4	4	4	8
PSOVI43g01160	hypothetical protein QR98_0054570	1	0	2	2	8
PSOVI43g01780	---NA---	14	7	4	4	8
PSOVI77g00370	Sodium-dependent glucose transporter 1	4	2	3	3	8
PSOVI14g08880	Pao retrotransposon peptidase family protein	1	4	3	4	7
PSOVI14g10160	Epidermal growth factor receptor	7	3	1	1	7
PSOVI283g06830	putative inorganic phosphate cotransporter	3	2	2	2	7
PSOVI286g00740	hypothetical protein BLA29_000066	3	4	3	2	7
PSOVI05g01820	Golgi-specific brefeldin A-resistance guanine nucleotide exchange factor 1 isoform X1	9	3	1	0	6
PSOVI17g08960	protein split ends-like	3	1	0	0	6
PSOVI22g01870	calcitonin gene-related peptide type 1 receptor-like isoform X1	1	2	1	1	6
PSOVI22g02370	serine/threonine-protein kinase SMG1	1	1	0	0	6
PSOVI22g02620	Krueppel-like factor 12 isoform X1	1	0	1	1	6
PSOVI283g01570	Beta-1,4-mannosyl-glycoprotein 4-beta-N-acetylglucosaminyltransferase	1	1	1	1	6
PSOVI283g06110	Bromo Adjacent Homology (BAH) domain contaning protein	3	1	0	0	6
PSOVI35g00540	---NA---	6	4	0	1	6
PSOVI36g01840	hypothetical protein BLA29_010937	2	0	1	1	6
PSOVI44g00300	---NA---	1	2	1	1	6
PSOVI77g00020	glycosyl transferase	7	4	3	3	6
PSOVI35g01400	multidrug resistance protein 1	2	2	1	1	6
PSOVI05g03400	mediator of RNA polymerase II transcription subunit 13-like	5	1	0	1	5
PSOVI08g00420	protein virilizer homolog	7	3	0	0	5
PSOVI09g01160	protein purity of essence	3	1	1	1	5
PSOVI14g07460	N-acetylgalactosamine-6-sulfatase isoform X2	7	2	1	1	5
PSOVI14g09100	unconventional myosin-XV	0	1	1	0	5
PSOVI22g03360	glutamate receptor 1-like protein	0	0	0	0	5
PSOVI22g05620	Retrovirus-related Pol polyprotein from transposon TNT 1-94	0	0	1	1	5
PSOVI284g02950	rabenosyn-5 isoform X1	6	2	2	3	5
PSOVI36g01880	teneurin-m isoform X1	2	1	1	1	5
PSOVI06g01040	neuroglian isoform X1	6	1	2	1	4
PSOVI22g04160	nipped-B-like protein	7	0	0	0	4
PSOVI280g00870	cystinosin homolog isoform X1	1	1	1	1	4
PSOVI280g02670	lysosomal alpha-glucosidase-like	1	1	1	1	4
PSOVI283g00320	serine protease-like protein 9	6	1	2	1	4
PSOVI283g06120	hypothetical protein BLA29_003061, partial	3	0	0	0	4
PSOVI284g01090	inositol 1,4,5-trisphosphate receptor	5	2	0	0	4
PSOVI301g00680	adhesion G protein-coupled receptor L2-like	5	2	2	2	4
PSOVI41g00780	protein ced-11-like isoform X2	5	2	2	2	4
PSOVI26g00860	---NA---	1	2	0	0	4
PSOVI14g02080	Short stop-like protein	1	0	0	0	3
PSOVI14g09080	---NA---	0	0	0	0	3
PSOVI20g02400	hypothetical protein BLA29_001709	0	1	0	0	3
PSOVI22g04730	hypothetical protein BLA29_001917	2	1	1	1	3
PSOVI22g07800	kalirin isoform X1	2	1	0	1	3
PSOVI280g02320	tweek-like protein	2	1	0	0	3
PSOVI284g03790	dopey-1-like protein	3	0	0	0	3
PSOVI284g03810	dopey-1-like protein	5	0	0	0	3
PSOVI284g03820	protein dopey-1 homolog isoform X1	4	0	0	0	3
PSOVI288g00410	protein unc-79 homolog	4	1	0	0	3
PSOVI80g00330	---NA---	1	0	0	0	3
PSOVI05g03990	---NA---	0	1	0	0	3
PSOVI14g05270	Senescence-associated protein	2.80713	1.2194	0.497716	0.142567	2.67389
PSOVI20g02410	hypothetical protein BLA29_001709	0	1	0	0	2
PSOVI284g01100	inositol 1,4,5-trisphosphate receptor	1	0	0	0	2
PSOVI288g00920	anaphase-promoting complex subunit 1	4	1	0	0	2
PSOVI291g01670	---NA---	1	2	1	1	2
PSOVI298g02050	zinc finger homeobox protein 3	4	1	0	0	2
PSOVI34g00570	protein dachsous	0	1	0	0	2
PSOVI73g00320	hypothetical protein BLA29_007548	3	1	1	1	2
PSOVI06g00440	hypothetical protein BLA29_001953	2	0	0	0	1
PSOVI284g01350	hypothetical protein BLA29_005230, partial	3	0	0	0	1

### Sheet: L T Cluster
Name	Description	Mean AF	Mean AM	Mean L	Mean P	Mean T
PSOVI66g00510	DFP2-like protein 9	300	263	105249	61814	108229

### Sheet: P T Cluster
Name	Description	Mean AF	Mean AM	Mean L	Mean P	Mean T
PSOVI22g00580	Cuticle protein 6	1	1	0	8	18
PSOVI280g05990	DFP2-like protein	6	5	5	30	43
PSOVI283g01810	DFP2-like protein	2	1	1	28	42
PSOVI298g00400	---NA---	10	9	9	22	40
PSOVI41g00920	Cuticle protein 16.8	4	4	14	38	56

### Sheet: AM L P Cluster
Name	Description	Mean AF	Mean AM	Mean L	Mean P	Mean T
PSOVI05g00100	glutamate receptor ionotropic, NMDA 2B-like	6	17	41	30	9
PSOVI05g00150	BRCA1-associated RING domain protein 1-like	11	24	36	26	6
PSOVI05g00170	acetylcholine receptor subunit alpha-like 1	8	16	38	26	9
PSOVI05g00180	acetylcholine receptor subunit alpha-like 2	18	22	50	34	10
PSOVI05g00190	serine/arginine-rich splicing factor 2-like	335	425	1376	681	341
PSOVI05g00270	TWiK family of potassium channels protein 7-like	3	7	17	11	5
PSOVI05g00380	hypothetical protein QR98_0092090	49	68	75	69	32
PSOVI05g00460	high-affinity choline transporter 1	8	23	62	37	13
PSOVI05g00480	dual 3',5'-cyclic-AMP and -GMP phosphodiesterase 11 isoform X7	65	157	182	144	90
PSOVI05g00510	protein spaetzle-like	28	98	90	79	60
PSOVI05g00520	protein FAM13A-like	13	8	33	18	5
PSOVI05g00530	protein FAM13A isoform X3	20	29	88	55	8
PSOVI05g00590	hypothetical protein BLA29_008866	125	115	166	118	82
PSOVI05g00610	carboxypeptidase E-like	32	69	125	93	38
PSOVI05g00730	heterogeneous nuclear ribonucleoprotein D-like isoform X2	76	116	214	191	158
PSOVI05g00780	general receptor for phosphoinositides 1-associated scaffold protein-like	67	88	108	82	41
PSOVI05g00820	proteoglycan Cow	4	9	25	16	4
PSOVI05g00850	probable ATP-dependent RNA helicase DDX46	19	22	39	29	24
PSOVI05g00980	Cuticle protein 16.8	8	31	1559	534	419
PSOVI05g01020	oxalate:formate antiporter-like isoform X1	13	20	42	35	21
PSOVI05g01220	Insulin-like growth factor-binding protein complex acid labile subunit	5	8	13	10	5
PSOVI05g01300	transcription factor Sp9-like isoform X3	13	22	71	25	9
PSOVI05g01460	integrin alpha-PS3-like	5	20	16	14	6
PSOVI05g01500	cysteine/serine-rich nuclear protein 3-like isoform X3	26	29	46	37	23
PSOVI05g01510	---NA---	40	127	157	137	52
PSOVI05g01520	histone-lysine N-methyltransferase SETD2-like isoform X1	15	22	30	22	15
PSOVI05g01650	MAGUK p55 subfamily member 6-like isoform X2	108	94	248	176	118
PSOVI05g01660	---NA---	38	53	140	82	67
PSOVI05g01840	Golgi-specific brefeldin A-resistance guanine nucleotide exchange factor 1-like isoform X2	24	23	39	29	19
PSOVI05g01860	---NA---	4	16	25	14	11
PSOVI05g01880	protein retinal degeneration B-like isoform X1	15	28	45	30	16
PSOVI05g01890	ubiquitin specific proteinase, putative	1	5	20	10	7
PSOVI05g01940	dorsal root ganglia homeobox protein-like	1	2	10	5	1
PSOVI05g02010	zinc finger MIZ domain-containing protein 1-like isoform X2	46	46	85	51	20
PSOVI05g02090	ATP-dependent RNA helicase DDX39A	156	144	325	225	162
PSOVI05g02130	DNA topoisomerase 2-alpha-like	3	9	10	9	6
PSOVI05g02150	probable G-protein coupled receptor 158	5	10	26	16	2
PSOVI05g02170	Pro-Pol polyprotein	4	11	16	17	10
PSOVI05g02220	voltage-dependent calcium channel beta, invertebrate-like protein	2	31	79	42	7
PSOVI05g02230	voltage-dependent L-type calcium channel subunit beta-2 isoform X11	3	15	44	22	6
PSOVI05g02320	activin receptor type-1	13	10	82	44	42
PSOVI05g02330	hypothetical protein BLA29_011714, partial	255	334	672	413	437
PSOVI05g02640	Calcium/calmodulin-dependent protein kinase type II alpha chain	14	91	87	79	41
PSOVI05g02650	Calcium/calmodulin-dependent protein kinase type II alpha chain	33	201	284	181	57
PSOVI05g02660	---NA---	22	185	258	177	37
PSOVI05g02700	hypothetical protein BLA29_011019	5	44	48	23	8
PSOVI05g02710	protein wings apart-like	16	18	27	22	14
PSOVI05g03010	Krueppel-like factor 15	59	60	100	63	34
PSOVI05g03050	GNAT-like acetyltransferase domain containing protein	15	33	92	79	48
PSOVI05g03140	atrial natriuretic peptide receptor 1-like isoform X2	2	31	40	26	6
PSOVI05g03150	Retrovirus-related Pol polyprotein from transposon TNT 1-94	1	1	5	3	2
PSOVI05g03190	guanine nucleotide exchange factor for Rab-3A-like isoform X1	7	24	20	19	7
PSOVI05g03300	hypothetical protein BLA29_001921	4	11	16	17	12
PSOVI05g03390	mediator of RNA polymerase II transcription subunit 13-like	18	19	28	19	17
PSOVI05g03440	bicaudal D-related protein homolog	6	26	39	36	18
PSOVI05g03470	vesicular acetylcholine transporter	12	10	31	19	6
PSOVI05g03480	choline O-acetyltransferase-like	6	43	56	34	6
PSOVI05g03490	splicing factor, suppressor of white-apricot homolog	33	124	213	145	42
PSOVI05g03560	neurofibromin isoform X2	23	40	75	52	20
PSOVI05g03570	---NA---	126	201	364	193	69
PSOVI05g03620	WD repeat and FYVE domain-containing protein 3	16	46	83	57	14
PSOVI05g03630	WD repeat and FYVE domain-containing protein 3	3	5	6	5	4
PSOVI05g03660	early growth response protein 1-like	3	12	41	20	7
PSOVI05g03850	PH and SEC7 domain-containing protein 2-like	54	65	102	78	48
PSOVI05g04090	signal peptide peptidase-like 3 isoform X1	9	18	35	25	10
PSOVI05g04120	retrotransposable element	4	17	31	16	9
PSOVI05g04180	TRPL translocation defect protein 14-like	82	170	258	193	102
PSOVI05g04320	---NA---	25	102	236	170	52
PSOVI05g04340	Retrovirus-related Pol polyprotein from transposon TNT 1-94	3	9	8	6	4
PSOVI05g04350	hypothetical protein PGTG_10593	7	10	22	12	12
PSOVI05g04390	---NA---	14	29	54	33	11
PSOVI05g04400	neurogenic locus notch homolog protein 2-like	2	7	5	5	4
PSOVI05g04490	synergin gamma isoform X3	16	24	37	35	21
PSOVI05g04500	---NA---	1	14	14	11	3
PSOVI05g04530	ankyrin-2-like isoform X9	70	227	223	177	106
PSOVI05g04580	protein pangolin, isoforms A/H/I/S isoform X3	17	22	51	22	28
PSOVI05g04590	NAD-dependent histone deacetylase Sir2	52	56	99	73	45
PSOVI05g04610	phosphatidate cytidylyltransferase, photoreceptor-specific	92	107	211	178	92
PSOVI05g04660	methyltransferase-like protein 23	17	20	34	29	20
PSOVI05g04700	CLUMA_CG014265, isoform A	20	87	73	55	52
PSOVI05g04890	glutamine synthetase 2 cytoplasmic-like	9	24	38	30	14
PSOVI05g04910	Tubulin alpha-1 chain	16	32	45	30	17
PSOVI05g04950	hypothetical protein BLA29_000626	4	16	38	34	10
PSOVI05g05060	flotillin-2 isoform X2	2	8	15	11	4
PSOVI05g05090	hypothetical protein BLA29_012221, partial	235	402	392	380	301
PSOVI05g05120	hypothetical protein BLA29_006791, partial	56	209	417	221	71
PSOVI05g05130	hypothetical protein BLA29_006643, partial	44	71	151	75	36
PSOVI05g05210	small G protein signaling modulator 1-like	3	35	44	34	11
PSOVI05g05290	supervillin-like protein	16	30	33	32	20
PSOVI05g05320	CCR4-NOT transcription complex subunit 3	41	31	69	47	27
PSOVI05g05340	CCR4-NOT transcription complex subunit 6-like isoform X1	21	25	42	38	29
PSOVI05g05360	elongation of very long chain fatty acids protein AAEL008004 isoform X1	1	5	11	9	3
PSOVI05g05520	NACHT domain- and WD repeat-containing protein 1-like	2	10	21	13	3
PSOVI05g05580	---NA---	31	88	86	94	49
PSOVI05g05690	probable chitinase 10 isoform X2	3	23	29	25	10
PSOVI06g00070	probable ribonuclease ZC3H12C	5	28	48	39	17
PSOVI06g00080	putative ribonuclease ZC3H12C	3	14	28	17	7
PSOVI06g00190	S-adenosylhomocysteine hydrolase-like protein 1 isoform X2	28	29	58	36	18
PSOVI06g00220	hypothetical protein BLA29_011583	15	26	61	40	14
PSOVI06g00300	---NA---	5	21	38	23	10
PSOVI06g00310	hyphally regulated cell wall protein 3-like	42	73	86	65	43
PSOVI06g00410	EF-hand and zinc finger domain containing protein	26	31	66	34	18
PSOVI06g00730	RUN domain-containing protein 1-like	8	16	26	19	6
PSOVI06g00870	LIM domain protein	34	33	46	39	23
PSOVI06g00890	cyclin-dependent kinase 17-like isoform X1	9	9	17	12	6
PSOVI06g00900	agrin-like isoform X2	4	12	23	20	13
PSOVI06g01460	voltage-dependent calcium channel subunit alpha-2/delta-3 isoform X2	15	40	55	33	17
PSOVI06g01500	carboxypeptidase D	15	19	27	19	16
PSOVI06g01510	MAP kinase-activated protein kinase 2	108	179	214	169	115
PSOVI06g01600	cadherin-like and PC-esterase domain-containing protein 1	1	5	8	6	2
PSOVI06g01610	carboxypeptidase B	11	5	32	11	8
PSOVI06g01680	plexin-B-like	16	18	51	22	16
PSOVI06g01690	plexin-B	38	53	185	83	35
PSOVI06g01900	glucose-6-phosphate 1-dehydrogenase isoform X1	33	183	182	136	57
PSOVI06g01930	alpha-1,3-mannosyl-glycoprotein 2-beta-N-acetylglucosaminyltransferase isoform X1	16	29	62	42	17
PSOVI08g00030	vesicular glutamate transporter 1-like	9	17	38	29	14
PSOVI08g00110	hypothetical protein BLA29_007998	19	104	107	60	31
PSOVI08g00130	putative ferric-chelate reductase 1 homolog isoform X1	10	50	77	62	29
PSOVI08g00160	---NA---	20	184	135	117	32
PSOVI08g00300	Sal-like protein 1	32	44	82	45	12
PSOVI08g00310	sal-like protein 1	19	23	39	22	8
PSOVI08g00440	hypothetical protein BLA29_000992	51	42	88	60	34
PSOVI08g00510	amine sulfotransferase-like	4	41	38	28	10
PSOVI08g00520	sulfotransferase-like protein	7	47	43	36	12
PSOVI08g00590	CD109 antigen	16	18	36	25	20
PSOVI08g00670	metabotropic glutamate receptor 6-like	2	5	10	7	1
PSOVI08g00730	metabotropic glutamate receptor 2 isoform X1	1	5	18	10	2
PSOVI08g00800	---NA---	2	7	32	17	5
PSOVI08g00830	hypothetical protein QR98_0060560	6	31	89	51	10
PSOVI08g00930	ankyrin repeat domain-containing protein SOWAHC isoform X2	44	70	99	68	64
PSOVI08g01010	---NA---	95	81	164	114	92
PSOVI08g01200	guanine nucleotide-binding protein G(s) subunit alpha	19	34	52	47	26
PSOVI08g01230	protein big brother-like	20	33	133	61	31
PSOVI08g01240	protein big brother-like	3	5	23	12	6
PSOVI08g01340	protein hu-li tai shao-like isoform X3	109	171	268	203	144
PSOVI08g01360	RING finger protein 44-like	131	115	265	189	154
PSOVI08g01510	---NA---	6	3	18	7	5
PSOVI08g01610	protocadherin-like wing polarity protein stan isoform X1	4	5	16	9	5
PSOVI08g01620	protocadherin-like wing polarity protein stan isoform X1	4	6	28	13	5
PSOVI08g01630	protocadherin-like wing polarity protein stan	13	22	81	34	13
PSOVI08g01640	---NA---	61	71	236	77	26
PSOVI08g01650	DNA-directed RNA polymerase III subunit RPC1	31	31	51	37	38
PSOVI09g00080	protein C21orf2 homolog	16	77	136	85	40
PSOVI09g00090	protein C21orf2 homolog	3	13	27	19	9
PSOVI09g00110	aldehyde dehydrogenase, dimeric NADP-preferring isoform X2	54	82	85	84	64
PSOVI09g00160	U8-agatoxin-Ao1a-like	18	68	151	129	34
PSOVI09g00170	hypothetical protein BLA29_000856	9	9	14	13	7
PSOVI09g00290	oxytocin-neurophysin 1	20	50	102	66	35
PSOVI09g00370	low-density lipoprotein receptor-related protein 4-like isoform X2	1	10	11	7	2
PSOVI09g00390	SKI family transcriptional corepressor 2	1	4	8	5	2
PSOVI09g00420	tight junction protein ZO-2 isoform X2	8	2	41	17	17
PSOVI09g00480	zinc finger FYVE domain-containing protein 9-like	61	71	99	76	51
PSOVI09g00530	hypothetical protein BLA29_003970, partial	30	81	72	69	57
PSOVI09g00540	sushi, von Willebrand factor type A, EGF and pentraxin domain-containing protein 1-like isoform X1	4	20	30	17	3
PSOVI09g00550	nuclear hormone receptor FTZ-F1-like	54	48	78	64	51
PSOVI09g00610	DNA damage-regulated autophagy modulator protein 2-like protein	17	179	143	163	71
PSOVI09g00880	cyclic AMP-responsive element-binding protein 1 isoform X1	83	187	310	201	96
PSOVI09g00940	protein disulfide-isomerase a6-like protein	6	24	31	33	8
PSOVI09g00950	fatty-acid amide hydrolase 2	36	54	56	44	33
PSOVI09g00960	---NA---	4088	25378	22844	21158	13347
PSOVI09g01090	transcription factor IIIB 90 kDa subunit-like	16	17	31	27	19
PSOVI09g01300	tribbles homolog 2	81	151	181	154	113
PSOVI09g01350	PRKCA-binding protein-like isoform X1	2	12	26	18	7
PSOVI09g01390	Down syndrome cell adhesion molecule homolog	5	21	55	29	5
PSOVI09g01460	Leucine rich repeat containing protein	0	1	171	119	36
PSOVI09g01480	influenza virus NS1A-binding protein homolog isoform X2	90	179	312	196	91
PSOVI09g01520	---NA---	18	73	63	51	37
PSOVI09g01600	A disintegrin and metalloproteinase with thrombospondin motifs 16-like	3	9	9	6	2
PSOVI09g01620	thrombospondin type-1 domain-containing protein 4-like	9	32	36	22	5
PSOVI09g01760	calcitonin gene-related peptide type 1 receptor-like isoform X2	1	4	7	4	2
PSOVI09g01820	neurexin-4 isoform X2	39	37	50	38	30
PSOVI09g01840	pre-mRNA-splicing factor 38B isoform X2	68	84	163	130	83
PSOVI09g01900	Bardet-Biedl syndrome 4 protein isoform X4	5	8	13	9	8
PSOVI09g01960	protein BCL9 homolog	48	45	95	60	50
PSOVI09g01990	pikachurin isoform X2	4	10	29	17	7
PSOVI09g02000	Protein ovo	11	11	140	80	45
PSOVI09g02010	protein ovo isoform X1	17	11	176	77	58
PSOVI09g02110	YTH domain-containing protein 1	37	77	111	72	34
PSOVI09g02130	arrestin domain-containing protein 2-like	7	39	75	48	7
PSOVI09g02150	5'-AMP-activated protein kinase catalytic subunit alpha-2	116	156	161	154	135
PSOVI09g02160	CUE domain-containing protein 1	43	82	98	76	43
PSOVI09g02170	retrovirus polyprotein, putative	59	85	181	111	86
PSOVI09g02180	Retrovirus-related Pol polyprotein from transposon	53	104	226	169	119
PSOVI09g02190	Transposon Ty3-I Gag-Pol polyprotein	485	550	1037	639	482
PSOVI09g02200	---NA---	12	64	117	64	17
PSOVI09g02210	dual specificity protein phosphatase CDC14B-like	5	20	36	23	8
PSOVI09g02250	hypothetical protein QR98_0002480	19	25	56	38	15
PSOVI09g02260	hypothetical protein BLA29_012253, partial	22	30	46	35	18
PSOVI09g02340	gag-pol protein	5	36	74	100	29
PSOVI09g02380	zinc finger protein 423-like	7	12	28	17	8
PSOVI09g02480	rho GTPase-activating protein 100F-like	2	14	37	20	6
PSOVI09g02580	tyrosine-protein kinase SYK-like	5	37	67	35	4
PSOVI14g00050	calcium/calmodulin-dependent 3',5'-cyclic nucleotide phosphodiesterase 1-like	3	35	68	39	8
PSOVI14g00060	calcium/calmodulin-dependent 3',5'-cyclic nucleotide phosphodiesterase 1-like isoform X1	13	74	172	84	15
PSOVI14g00070	calcium/calmodulin-dependent 3',5'-cyclic nucleotide phosphodiesterase 1C-like	18	86	236	100	11
PSOVI14g00080	hypothetical protein BLA29_012406, partial	11	68	151	75	10
PSOVI14g00190	hypothetical protein BLA29_002457	49	67	113	66	48
PSOVI14g00360	dual oxidase-like isoform X1	5	16	12	19	5
PSOVI14g00420	Protein alan shepard	91	190	327	242	109
PSOVI14g00570	Copia protein	1	5	10	7	3
PSOVI14g00580	KAT8 regulatory NSL complex subunit 3	6	29	95	60	26
PSOVI14g00590	probable ATP-dependent RNA helicase DDX5 isoform X1	128	160	243	180	135
PSOVI14g00760	ankyrin repeat domain containing protein 30	14	20	29	23	4
PSOVI14g00930	hypothetical protein QR98_0054790	141	772	909	832	435
PSOVI14g01010	Myosin-M heavy chain	11	22	39	21	15
PSOVI14g01050	Serine-enriched protein	8	8	27	17	15
PSOVI14g01070	frizzled-5-like	2	5	13	6	4
PSOVI14g01080	frizzled-5-like	11	36	104	45	13
PSOVI14g01110	protein Wnt-1	2	2	13	5	3
PSOVI14g01120	protein Wnt-1-like	2	1	9	3	4
PSOVI14g01340	protein trachealess-like	3	16	30	19	4
PSOVI14g01420	nuclear hormone receptor E75-like protein	42	92	136	104	44
PSOVI14g01430	mitogen-activated protein kinase 1-like	25	43	57	45	41
PSOVI14g01450	acyl-CoA Delta(11) desaturase-like	51	50	156	114	79
PSOVI14g01510	E3 ubiquitin-protein ligase rififylin-like isoform X1	43	103	100	101	44
PSOVI14g01530	Myb-Like DNA-Binding protein	45	67	71	58	34
PSOVI14g01550	Glutamate dehydrogenase, mitochondrial	70	252	330	346	145
PSOVI14g01560	glutamate dehydrogenase	79	204	280	251	194
PSOVI14g01570	presequence protease, mitochondrial isoform X1	36	43	56	57	51
PSOVI14g01630	kinase suppressor of Ras 2	7	9	16	12	3
PSOVI14g01810	---NA---	4	10	39	32	22
PSOVI14g01820	netrin-1 isoform X1	15	64	182	121	74
PSOVI14g01880	neuroglobin-like	3	15	42	41	27
PSOVI14g01990	HBS1-like protein	42	41	63	60	38
PSOVI14g02010	lethal(2) giant larvae protein homolog 1 isoform X3	15	22	32	29	19
PSOVI14g02090	microtubule-actin cross-linking factor 1-like isoform X6	7	21	20	21	12
PSOVI14g02210	midasin-like	12	18	20	21	9
PSOVI14g02350	coiled-coil domain-containing protein 124-like isoform X4	58	84	67	62	37
PSOVI14g02400	protein unc-13 homolog B-like isoform X3	5	10	12	8	3
PSOVI14g02450	hypothetical protein BLA29_009742	5	48	55	50	18
PSOVI14g02500	uncharacterized mitochondrial protein AtMg00810-like	5	13	25	10	7
PSOVI14g02580	SNF-related serine/threonine-protein kinase-like	18	22	35	24	11
PSOVI14g02620	Sodium-dependent dopamine transporter	2	4	9	7	1
PSOVI14g02630	carbonic anhydrase-related protein 10	4	13	32	22	8
PSOVI14g02650	SCY1-like protein 2	4	16	31	16	6
PSOVI14g02710	---NA---	10	38	44	35	10
PSOVI14g02990	eukaryotic translation initiation factor 4 gamma 2-like	57	62	116	101	65
PSOVI14g03030	CREB-binding protein	21	27	32	23	18
PSOVI14g03110	regulator of G-protein signaling 7	16	28	66	43	10
PSOVI14g03300	syntaxin-8-like	57	85	126	88	56
PSOVI14g03310	hypothetical protein QR98_0012550	0	5	5	5	1
PSOVI14g03340	chromatin assembly factor I P60 subunit-like protein	4	8	20	12	3
PSOVI14g03380	neuroligin-4, X-linked-like	9	20	41	27	12
PSOVI14g03570	protein kinase C epsilon type isoform X1	18	26	35	27	16
PSOVI14g03610	probable ATP-dependent RNA helicase DHX34	6	12	20	15	8
PSOVI14g03620	class E basic helix-loop-helix protein 22	4	12	37	21	5
PSOVI14g03850	Matrix metalloproteinase-16	25	257	226	173	30
PSOVI14g03860	secreted mucin MUC17, putative	8	78	70	65	18
PSOVI14g03900	---NA---	2	10	13	11	3
PSOVI14g03930	probable G-protein coupled receptor 83	5	10	23	14	5
PSOVI14g03960	5'-AMP-activated protein kinase subunit gamma-1-like	154	161	236	176	119
PSOVI14g04030	partner of bursicon	3	16	33	21	9
PSOVI14g04040	bursicon	3	7	27	16	7
PSOVI14g04070	corticotropin-releasing factor receptor 2-like	1	14	14	11	3
PSOVI14g04150	hypothetical protein BLA29_010572	11	88	102	60	18
PSOVI14g04200	serine/threonine-protein kinase NLK	16	11	29	16	14
PSOVI14g04290	hypothetical protein BLA29_005187	11	36	86	55	30
PSOVI14g04330	BMP-binding endothelial regulator protein	2	2	9	4	4
PSOVI14g04360	8-oxo-dGDP phosphatase NUDT18	2	13	25	13	14
PSOVI14g04380	arginine/serine-rich coiled-coil protein 2-like isoform X2	65	92	129	96	62
PSOVI14g04430	uncharacterized mitochondrial protein AtMg00810-like	38	53	91	78	58
PSOVI14g04460	calcium-binding mitochondrial carrier protein Aralar1-like isoform X1	73	90	106	102	71
PSOVI14g04500	protein angel homolog 2-like	21	43	61	52	29
PSOVI14g04580	MANEC and LDL receptor domain containing protein	5	17	28	23	7
PSOVI14g04600	ALK tyrosine kinase receptor isoform X1	19	187	205	152	37
PSOVI14g04610	leukocyte tyrosine kinase receptor	8	74	79	62	19
PSOVI14g04660	Nuclear RNA export factor 1	60	85	138	124	86
PSOVI14g04700	retrotransposable element	8	17	28	21	12
PSOVI14g05080	spectrin beta chain, non-erythrocytic 5 isoform X2	4	8	10	8	6
PSOVI14g05310	DNA-binding protein D-ETS-4-like isoform X2	3	5	24	11	10
PSOVI14g05380	ankyrin repeat-containing protein	1	8	7	7	3
PSOVI14g05440	1-phosphatidylinositol 4,5-bisphosphate phosphodiesterase classes I and II	18	39	41	35	22
PSOVI14g05450	1-phosphatidylinositol 4,5-bisphosphate phosphodiesterase-like	11	45	54	44	17
PSOVI14g05460	JNK1/MAPK8-associated membrane protein	15	31	38	34	16
PSOVI14g05500	PAB-dependent poly(A)-specific ribonuclease subunit 2	32	68	63	54	35
PSOVI14g05510	Nudix hydrolase 8	12	15	34	32	22
PSOVI14g05540	mitogen-activated protein kinase kinase kinase 13-like isoform X1	6	22	26	20	9
PSOVI14g05580	probable G-protein coupled receptor 83	1	2	7	4	2
PSOVI14g05680	striatin-interacting protein 1 homolog	39	36	67	52	48
PSOVI14g05740	homeobox protein unc-4 homolog	1	3	12	6	1
PSOVI14g05820	serine/arginine repetitive matrix protein 1-like	4	20	60	42	27
PSOVI14g05870	RNA-binding protein Musashi homolog Rbp6-like	14	18	26	18	12
PSOVI14g05950	syntaxin-like isoform X1	4	8	14	11	5
PSOVI14g06060	Band 4.1-like protein 5	8	33	43	29	23
PSOVI14g06140	ecdysone receptor-like	21	78	236	135	74
PSOVI14g06160	---NA---	16	51	117	54	53
PSOVI14g06270	EGF and SEA domain containing protein	2	4	10	8	5
PSOVI14g06280	hypothetical protein BLA29_010730	1	10	18	15	2
PSOVI14g06290	N-acetylglucosamine-1-phosphodiester alpha-N-acetylglucosaminidase, putative	2	8	10	6	3
PSOVI14g06430	---NA---	1	6	15	11	2
PSOVI14g06520	Forkhead box protein N4	1	4	4	3	1
PSOVI14g06560	cholecystokinin receptor-like	1	4	8	5	1
PSOVI14g06630	solute carrier family 2, facilitated glucose transporter member 8-like	2	5	9	8	2
PSOVI14g06680	lysozyme 2-like	14	74	170	110	87
PSOVI14g06700	5-hydroxytryptamine receptor-like	15	28	59	37	8
PSOVI14g06740	5-hydroxytryptamine receptor-like	1	8	20	11	2
PSOVI14g06770	Transposable element Tcb2 transposase	0	1	3	1	0
PSOVI14g06930	RNA binding protein fox-1 homolog 2-like isoform X6	3	24	20	19	7
PSOVI14g06950	splicing factor 3B subunit 1 isoform X1	79	105	155	121	70
PSOVI14g07030	gamma-aminobutyric acid receptor alpha-like	1	6	11	11	2
PSOVI14g07050	gamma-aminobutyric acid receptor alpha-like	0	1	5	4	2
PSOVI14g07100	ESF1 homolog	21	20	27	22	15
PSOVI14g07190	endophilin-A isoform X1	58	88	137	101	50
PSOVI14g07260	---NA---	2	17	26	21	4
PSOVI14g07350	nitric oxide synthase, salivary gland isoform X2	9	38	32	23	7
PSOVI14g07430	Krueppel-like factor 6	11	33	38	30	12
PSOVI14g07590	RIMS-binding protein 2-like isoform X1	2	8	12	8	4
PSOVI14g07600	Variant SH3 domain containing protein 1	4	25	61	34	7
PSOVI14g07660	SH3 domain-binding protein 5 homolog	41	88	73	76	53
PSOVI14g07680	beta-1,4-glucuronyltransferase 1-like	9	12	23	18	12
PSOVI14g07860	retrotransposable element	7	27	49	37	18
PSOVI14g07880	sodium-driven chloride bicarbonate exchanger-like isoform X4	37	230	208	191	108
PSOVI14g07890	probable G-protein coupled receptor CG31760	3	20	41	26	5
PSOVI14g07980	---NA---	10	30	36	43	30
PSOVI14g07990	---NA---	14	55	90	106	36
PSOVI14g08020	inactive dipeptidyl peptidase 10-like isoform X2	5	21	62	42	12
PSOVI14g08100	E3 ubiquitin-protein ligase MYCBP2 isoform X13	8	16	24	18	5
PSOVI14g08230	transmembrane protein 19	67	67	112	93	54
PSOVI14g08260	gamma-aminobutyric acid receptor subunit beta-like	3	31	67	36	6
PSOVI14g08370	heat shock 70 kDa protein cognate 4-like	8	53	67	65	30
PSOVI14g08410	---NA---	73	90	168	106	42
PSOVI14g08690	Group 3 mite allergen-like protein (serine protease)	3	6	104	46	50
PSOVI14g08910	Tuberin	26	50	46	35	22
PSOVI14g09040	39S ribosomal protein L23, mitochondrial	33	56	43	42	25
PSOVI14g09110	unconventional myosin-XV-like	3	16	47	30	17
PSOVI14g09120	mitogen-activated protein kinase kinase kinase 12-like	15	45	78	52	24
PSOVI14g09150	rap guanine nucleotide exchange factor 4 isoform X3	6	12	31	21	8
PSOVI14g09160	rap guanine nucleotide exchange factor 4-like	2	3	8	5	5
PSOVI14g09220	hypothetical protein QR98_0013280	3	8	30	13	12
PSOVI14g09230	golgin subfamily A member 5-like	17	20	26	25	17
PSOVI14g09290	NADH dehydrogenase [ubiquinone] 1 alpha subcomplex subunit 10, mitochondrial	76	103	125	134	124
PSOVI14g09470	Acylphosphatase-2	384	1251	1130	974	751
PSOVI14g09650	steroid hormone receptor ERR1 isoform X2	28	67	81	70	27
PSOVI14g09960	---NA---	0	1	5	3	1
PSOVI14g10000	homeobox protein Meis1-like	30	52	145	87	66
PSOVI14g10040	phosphofurin acidic cluster sorting protein 1-like	14	32	31	26	19
PSOVI14g10180	Serine/threonine-protein kinase TAO1	22	43	56	48	22
PSOVI14g10250	glutamine--fructose-6-phosphate aminotransferase [isomerizing] 2-like isoform X1	37	54	120	77	78
PSOVI14g10320	venom dipeptidyl peptidase 4-like	9	45	76	51	9
PSOVI14g10330	prolyl endopeptidase FAP-like	4	17	34	24	5
PSOVI14g10340	---NA---	3	9	16	8	2
PSOVI14g10350	ARF GTPase-activating protein GIT2 isoform X9	10	12	18	16	9
PSOVI14g10520	N-alpha-acetyltransferase 20	27	32	43	36	25
PSOVI14g10530	DIS3-like exonuclease 2	48	59	82	72	34
PSOVI14g10580	---NA---	7	44	61	36	10
PSOVI14g10590	Protein spaetzle	3	15	20	16	4
PSOVI14g10620	calcium uptake protein 1 homolog, mitochondrial-like isoform X1	21	25	37	34	24
PSOVI14g10650	protein mab-21-like	13	76	212	137	41
PSOVI14g10680	Protein enabled	35	38	62	40	31
PSOVI14g10760	---NA---	47	54	98	55	43
PSOVI14g10770	homeobox protein OTX2	25	30	87	44	23
PSOVI14g10780	hypothetical protein BLA29_002455, partial	9	18	25	15	6
PSOVI14g10850	AF4/FMR2 family member 4-like isoform X4	19	16	35	24	10
PSOVI14g10950	Kv channel-interacting protein 1-like	23	52	123	87	33
PSOVI14g11190	DNA excision repair protein ERCC-8-like	40	39	56	43	21
PSOVI14g11220	armadillo repeat-containing protein 8-like	48	58	89	66	46
PSOVI17g00120	peroxidasin homolog	12	22	59	31	14
PSOVI17g00330	hemicentin-2-like isoform X2	14	47	79	42	17
PSOVI17g00340	---NA---	14	79	154	85	15
PSOVI17g00540	integrin beta-1-like	4	38	41	34	12
PSOVI17g00580	Inositol hexakisphosphate kinase 3	41	37	74	54	16
PSOVI17g00620	agrin-like isoform X3	9	25	39	23	6
PSOVI17g00640	agrin-like isoform X1	1	6	14	8	2
PSOVI17g00650	agrin-like isoform X3	3	5	10	8	3
PSOVI17g00790	LIM homeobox transcription factor 1-beta-like	1	3	10	5	2
PSOVI17g00820	Chitin binding Peritrophin-A domain containing protein	58	442	301	444	64
PSOVI17g00840	Amiloride-sensitive sodium channel-like protein	0	1	1	1	0
PSOVI17g01090	sex determining region Y-box 2 protein	1	3	16	9	8
PSOVI17g01220	muscle calcium channel subunit alpha-1-like isoform X1	8	147	128	91	20
PSOVI17g01310	protein bicaudal D	14	38	46	48	27
PSOVI17g01370	regulating synaptic membrane exocytosis protein 2-like	11	69	122	80	14
PSOVI17g01380	hypothetical protein BLA29_000461	14	32	42	29	9
PSOVI17g01390	regulating synaptic membrane exocytosis protein 2-like	4	9	12	9	4
PSOVI17g01440	---NA---	3	17	38	42	18
PSOVI17g01460	hypothetical protein BLA29_006426	21	60	63	56	16
PSOVI17g01480	formin-binding protein 1-like protein	23	92	106	84	38
PSOVI17g01550	zinc finger CCCH-type with G patch domain-containing protein	26	45	39	38	22
PSOVI17g01560	dopamine beta-hydroxylase-like	5	10	21	15	6
PSOVI17g01670	hypothetical protein BLA29_007959	13	30	66	41	12
PSOVI17g01680	---NA---	59	1002	1117	1490	402
PSOVI17g01750	B9 domain-containing protein 1	8	40	38	44	8
PSOVI17g01770	protein bark beetle	6	18	18	17	12
PSOVI17g01790	Bone morphogenetic protein 2	2	4	13	6	8
PSOVI17g02010	transcription factor Sox-11-like	3	12	34	14	16
PSOVI17g02130	solute carrier family 12 member 6 isoform X6	10	20	30	20	8
PSOVI17g02770	protein turtle	3	8	14	10	2
PSOVI17g02780	protein turtle-like isoform X1	3	16	37	22	4
PSOVI17g02790	turtle-like protein 1	1	16	32	21	3
PSOVI17g02820	tetratricopeptide repeat protein 39B-like	21	53	78	56	56
PSOVI17g02830	tetratricopeptide repeat protein 39B-like isoform X2	16	54	87	70	57
PSOVI17g02840	Membrane bound O-acyl transferase-like protein	17	57	86	74	55
PSOVI17g02850	tetratricopeptide repeat protein 39B-like	8	46	72	64	45
PSOVI17g02910	prolactin-releasing peptide receptor-like	11	16	31	19	5
PSOVI17g02960	intraflagellar transport protein 46 homolog	3	7	13	10	8
PSOVI17g02980	pou2, putative	1	5	23	13	3
PSOVI17g02990	pou2, putative	5	16	40	23	10
PSOVI17g03170	repressor of RNA polymerase III transcription MAF1 homolog	33	66	61	47	28
PSOVI17g03220	ubiquitin-conjugating enzyme-like protein 3	1	6	10	8	3
PSOVI17g03260	b(0,+)-type amino acid transporter 1 isoform X2	4	25	26	25	12
PSOVI17g03270	---NA---	36	122	172	112	22
PSOVI17g03290	Calcium and integrin-binding family member 3	2	9	12	12	3
PSOVI17g03340	hypoxia-inducible factor 1 alpha, putative	1	5	11	5	4
PSOVI17g03350	neurexin-1 isoform X1	6	18	41	24	10
PSOVI17g03430	calpain-B-like isoform X4	77	181	222	179	112
PSOVI17g03470	apoptotic chromatin condensation inducer in the nucleus isoform X1	30	36	66	51	23
PSOVI17g03550	beta-1,3-galactosyltransferase 2-like	28	99	101	100	57
PSOVI17g03860	E3 ubiquitin-protein ligase RNF19A-like	75	68	105	77	42
PSOVI17g03950	cyclic nucleotide-gated cation channel alpha-3-like	4	24	51	27	8
PSOVI17g04050	guanine nucleotide-binding protein G(o) subunit alpha	3	6	14	10	7
PSOVI17g04200	hypothetical protein BLA29_007527	7	5	42	16	6
PSOVI17g04250	Nuclear hormone receptor HR96	73	169	225	186	57
PSOVI17g04500	Hemocyte protein-glutamine gamma-glutamyltransferase	36	87	79	98	38
PSOVI17g04580	hypothetical protein BLA29_012798, partial	0	1	6	3	0
PSOVI17g04680	protein tiptop-like isoform X2	10	16	18	16	8
PSOVI17g05170	DNA-binding protein D-ETS-3	7	12	29	16	6
PSOVI17g05190	BRCA1-associated protein-like	30	30	43	36	22
PSOVI17g05230	bromodomain-containing protein 8-like	38	87	132	113	53
PSOVI17g05290	Kv channel-interacting protein 2-like isoform X2	1	17	26	20	3
PSOVI17g05330	Kv channel-interacting protein 1-like isoform X1	29	32	51	40	10
PSOVI17g05350	UPF0668 protein C10orf76 homolog	7	12	19	20	11
PSOVI17g05400	---NA---	1	9	13	6	3
PSOVI17g05410	alpha-2Da adrenergic receptor-like	0	5	11	9	3
PSOVI17g05550	hypothetical protein BLA29_011863	17	31	103	57	40
PSOVI17g05580	transcription factor collier isoform X2	10	50	73	36	10
PSOVI17g05610	transcription factor COE1-like	2	4	12	7	3
PSOVI17g05640	sodium/potassium-transporting ATPase subunit alpha-like	3	32	60	41	11
PSOVI17g05650	hypothetical protein QR98_0064650	13	39	76	65	21
PSOVI17g05660	CDC42 GTPase-activating protein-like protein	32	50	82	65	32
PSOVI17g05710	organic cation transporter protein-like	46	48	95	82	33
PSOVI17g05720	sex peptide receptor-like	1	5	4	3	1
PSOVI17g05730	sex peptide receptor	2	12	19	12	2
PSOVI17g05740	sex peptide receptor	2	8	16	11	3
PSOVI17g05790	secreted protein, putative	4	14	23	13	4
PSOVI17g05820	sialin-like isoform X2	12	30	34	30	11
PSOVI17g05830	protein FAM43A-like	8	50	41	33	12
PSOVI17g05960	metal transporter CNNM4-like	46	49	62	53	45
PSOVI17g06020	hypothetical protein BLA29_010487	17	44	29	32	13
PSOVI17g06030	Retrovirus-related Pol polyprotein from transposon	25	44	108	63	63
PSOVI17g06040	Transposon Ty3-I Gag-Pol polyprotein	117	263	638	323	193
PSOVI17g06050	neuropeptide Y receptor type 6	1	3	7	7	2
PSOVI17g06120	zinc finger domain-containing protein	10	27	46	27	14
PSOVI17g06430	---NA---	42	109	168	131	57
PSOVI17g06450	calcium/calmodulin-dependent protein kinase type 1-like isoform X1	8	33	52	42	20
PSOVI17g06560	protein kinase C and casein kinase II substrate protein 3-like isoform X1	80	104	161	131	77
PSOVI17g06670	peptidyl-glycine alpha-amidating monooxygenase isoform X4	15	27	39	29	25
PSOVI17g06760	hemicentin-2-like isoform X2	4	16	32	19	4
PSOVI17g06810	cell adhesion molecule-like protein	37	62	103	72	38
PSOVI17g06970	insulinoma-associated protein 1a-like	1	9	16	11	4
PSOVI17g06980	lutropin-choriogonadotropic hormone receptor-like	1	12	16	10	2
PSOVI17g06990	thyrotropin receptor	1	7	12	8	2
PSOVI17g07090	---NA---	5	15	37	29	6
PSOVI17g07100	transmembrane protein 132E isoform X3	6	17	27	18	9
PSOVI17g07130	Cullin-3	36	55	60	48	26
PSOVI17g07310	voltage-dependent calcium channel subunit alpha-2/delta-3-like	1	5	11	7	3
PSOVI17g07320	voltage-dependent calcium channel subunit alpha-2/delta-3-like	2	14	38	21	6
PSOVI17g07330	voltage-dependent calcium channel subunit alpha-2/delta-3 isoform X2	1	12	28	16	6
PSOVI17g07340	potassium voltage-gated channel subfamily H member 2-like isoform X2	1	5	8	6	2
PSOVI17g07370	transcription factor LBX1-like	5	8	17	12	5
PSOVI17g07510	paired box protein Pax-6 isoform X5	4	10	10	6	4
PSOVI17g07600	U1 small nuclear ribonucleoprotein 70 kDa-like	167	321	634	335	179
PSOVI17g07660	UAF complex subunit Rrn10-like protein	6	40	37	25	17
PSOVI17g07720	hypothetical protein BLA29_004219	1	12	20	19	4
PSOVI17g07750	ubiquitin-conjugating enzyme E2Q-like protein CG4502	18	26	57	38	8
PSOVI17g07760	Retrovirus-related Pol polyprotein from transposon TNT 1-94	10	26	25	26	16
PSOVI17g07900	PQQ-like domain containing protein	5	10	29	19	6
PSOVI17g07990	hemicentin-2-like isoform X2	3	8	16	10	3
PSOVI17g08000	---NA---	17	42	48	33	11
PSOVI17g08050	RAB GTPase-activating protein-like protein	42	90	103	67	25
PSOVI17g08090	mediator of RNA polymerase II transcription subunit 12-like protein	21	19	34	22	15
PSOVI17g08140	homeobox protein MSX-3-like	1	2	8	5	3
PSOVI17g08230	mitochondrial carnitine/acylcarnitine carrier protein-like	48	54	87	72	65
PSOVI17g08380	otopetrin-2-like isoform X1	3	4	14	7	6
PSOVI17g08390	---NA---	2	15	42	19	2
PSOVI17g08440	Y+L amino acid transporter 2 isoform X1	76	142	201	191	142
PSOVI17g08590	FOG: Transposon-encoded proteins with TYA, reverse transcriptase, integrase domains in various combinations	6	19	35	16	3
PSOVI17g08600	homeobox protein HMX3-like	1	5	16	6	2
PSOVI17g08670	Cell surface glycoprotein 1	5	15	24	17	10
PSOVI17g08810	splicing factor 1-like	198	443	615	443	182
PSOVI17g08850	neuroligin-2-like isoform X2	11	54	72	49	29
PSOVI17g08940	hypothetical protein BLA29_001815, partial	2	6	11	9	4
PSOVI17g08950	protein split ends	12	47	59	40	18
PSOVI17g09030	probable 28S rRNA (cytosine-C(5))-methyltransferase	19	23	53	45	26
PSOVI17g09160	ephrin type-B receptor 2-like	9	34	66	42	16
PSOVI17g09170	eph receptor tyrosine kinase, putative	17	53	106	66	21
PSOVI17g09270	cytidine deaminase	9	31	52	40	21
PSOVI17g09300	1-phosphatidylinositol 4,5-bisphosphate phosphodiesterase epsilon-1-like isoform X1	3	7	13	8	2
PSOVI17g09370	major facilitator superfamily domain-containing protein 6-like	13	19	39	32	18
PSOVI17g09400	protein phosphatase 1 regulatory subunit 37 isoform X3	8	38	77	61	17
PSOVI17g09430	lysosome-associated membrane glycoprotein 5-like	12	36	69	46	15
PSOVI17g09460	protein max isoform X2	189	421	832	655	368
PSOVI20g00020	hypothetical protein BLA29_012098	9	19	23	18	7
PSOVI20g00140	Usher syndrome type-1G protein homolog	1	5	6	4	2
PSOVI20g00150	synaptogyrin-3-like protein	28	42	108	78	22
PSOVI20g00200	protein pelota homolog	48	46	82	66	48
PSOVI20g00290	---NA---	20	30	55	35	15
PSOVI20g00320	---NA---	4	16	19	11	5
PSOVI20g00330	kinesin-like protein KIF12 isoform X1	1	6	8	5	2
PSOVI20g00370	Ankyrin repeat and KH domain-containing protein	109	137	178	139	98
PSOVI20g00480	adenylate kinase isoenzyme 1-like	54	95	84	93	66
PSOVI20g00490	---NA---	16	26	32	28	15
PSOVI20g00650	serine proteinase stubble-like isoform X1	13	14	69	16	34
PSOVI20g00880	protein flightless-1	27	49	45	43	29
PSOVI20g01010	protein Tob1-like	7	15	14	14	6
PSOVI20g01180	---NA---	7	46	50	44	23
PSOVI20g01260	pituitary homeobox 2-like isoform X2	1	3	10	5	3
PSOVI20g01350	Down syndrome cell adhesion molecule homolog	8	15	32	18	5
PSOVI20g01370	glycine-rich protein, putative	1	10	20	10	1
PSOVI20g01380	---NA---	15	31	31	27	15
PSOVI20g01440	inhibitory POU protein-like	13	21	53	31	8
PSOVI20g01450	CLUMA_CG014424, isoform A	1	1	13	8	3
PSOVI20g01480	---NA---	22	65	134	70	10
PSOVI20g01490	voltage-dependent T-type calcium channel subunit alpha-1H	4	30	51	28	6
PSOVI20g01620	hypothetical protein BLA29_002077	20	93	224	143	68
PSOVI20g01760	sporozoite surface protein 2-like isoform X14	39	58	186	119	41
PSOVI20g02200	---NA---	12	50	94	31	11
PSOVI20g02340	calcium-activated potassium channel slowpoke-like protein	20	76	113	70	25
PSOVI20g02560	GAS2-like protein pickled eggs	59	61	110	57	28
PSOVI20g02570	hypothetical protein BLA29_008748, partial	34	33	63	37	12
PSOVI20g02660	serine/arginine repetitive matrix protein 5-like	24	133	109	114	39
PSOVI20g02670	---NA---	2	13	12	15	6
PSOVI20g02900	RNA-binding protein squid-like isoform X2	7	56	40	39	15
PSOVI20g03080	coiled-coil domain-containing protein 132	12	18	31	23	20
PSOVI20g03100	hypothetical protein QR98_0080950	1	1	14	2	2
PSOVI20g03370	probable metabotropic glutamate receptor mgl-1	1	5	14	10	6
PSOVI20g03390	chitin binding peritrophin-A, putative	55	72	233	114	91
PSOVI20g03450	DFP2-like protein	17	112	106	67	30
PSOVI20g03460	DFP2-like protein	10	30	33	23	12
PSOVI20g03470	DFP2-like protein	4	32	34	21	9
PSOVI20g03490	DFP2-like protein	5	43	45	31	9
PSOVI20g03500	DFP2-like protein	4	33	25	28	14
PSOVI20g03510	DFP2-like protein	4	30	27	24	8
PSOVI22g00130	beat protein, putative	30	41	82	50	8
PSOVI22g00140	transmembrane channel-like protein 3	4	12	21	15	2
PSOVI22g00200	early growth response protein 1-like isoform X2	4	22	30	19	8
PSOVI22g00310	hypothetical protein BLA29_002478	34	48	101	59	16
PSOVI22g00330	MAM domain-containing glycosylphosphatidylinositol anchor protein 2	111	181	276	222	145
PSOVI22g00370	Putative KRAB domain-containing zinc finger protein	18	34	60	42	14
PSOVI22g00520	---NA---	10	56	62	46	24
PSOVI22g00880	Poly(ADP-ribose) glycohydrolase ARH3	10	36	84	53	19
PSOVI22g00890	vacuolar protein sorting-associated protein 51 homolog	25	33	50	41	33
PSOVI22g00910	zinc finger protein 391-like	5	13	21	12	5
PSOVI22g00930	pre-mRNA-splicing factor ATP-dependent RNA helicase PRP16-like	45	48	89	62	50
PSOVI22g00970	AChain A, Crystal structure of the kainate receptor GluK3 ligand binding domain in complex with (S)-glutamate	14	73	62	64	22
PSOVI22g01010	zinc finger CCCH domain-containing protein 7-like	61	61	83	71	33
PSOVI22g01160	hypothetical protein BLA29_008532	17	48	66	58	29
PSOVI22g01170	hypothetical protein BLA29_004707	22	58	71	78	39
PSOVI22g01540	Rho guanine nucleotide exchange factor 4	25	41	42	40	27
PSOVI22g01700	PH domain containing protein 1	14	22	26	24	17
PSOVI22g01820	hypothetical protein BLA29_002904	34	84	139	78	35
PSOVI22g01830	mediator of RNA polymerase II transcription subunit 25 isoform X2	7	12	33	22	16
PSOVI22g01980	sorbin and SH3 domain-containing protein 1 isoform X2	165	492	481	343	178
PSOVI22g02000	hypothetical protein BLA29_007781	85	82	132	93	47
PSOVI22g02050	dopamine receptor 1-like isoform X1	2	5	10	5	3
PSOVI22g02060	dopamine receptor 1-like isoform X1	3	22	37	23	6
PSOVI22g02210	dual specificity tyrosine-phosphorylation-regulated kinase 1B-like	20	24	40	32	16
PSOVI22g02340	Serine/threonine-protein kinase SMG1	45	70	107	96	65
PSOVI22g02380	RNA-binding protein fusilli	13	83	218	126	38
PSOVI22g02390	epithelial splicing regulatory protein 1-like	1	12	21	18	9
PSOVI22g02500	cactin	27	34	51	49	44
PSOVI22g02570	RNA-binding protein 12-like	23	27	45	29	20
PSOVI22g02770	zinc finger protein, putative	40	43	77	53	27
PSOVI22g02850	cell division cycle and apoptosis regulator protein 1-like isoform X1	32	79	120	93	41
PSOVI22g02940	transmembrane protein, putative	15	14	30	15	13
PSOVI22g03000	adenylate cyclase type 2-like	8	75	88	65	20
PSOVI22g03060	serine/arginine-rich splicing factor 3-like isoform X1	201	193	440	248	163
PSOVI22g03150	protein kinase C, brain isozyme isoform X1	5	22	30	26	10
PSOVI22g03180	cytochrome P450 3A9-like	3	16	14	13	7
PSOVI22g03390	protein Peter pan	41	45	73	63	50
PSOVI22g03400	ninjurin-2-like isoform X5	4	23	27	14	7
PSOVI22g03470	Serine protease 33	24	178	127	130	70
PSOVI22g03540	glutamate receptor ionotropic, kainate 2-like isoform X1	8	26	96	68	27
PSOVI22g03590	KRAB-A domain-containing protein	29	47	57	46	34
PSOVI22g03650	phospholysine phosphohistidine inorganic pyrophosphate phosphatase	22	45	42	45	25
PSOVI22g03730	growth hormone secretagogue receptor type 1 isoform X2	9	9	15	12	4
PSOVI22g04220	docking protein 5-like	2	6	15	13	9
PSOVI22g04240	protein unc-80 homolog	2	2	7	3	2
PSOVI22g04410	MAP kinase-activating death domain protein-like	4	16	25	16	7
PSOVI22g04420	---NA---	2	10	15	11	3
PSOVI22g04540	carboxypeptidase M-like isoform X1	3	16	16	18	6
PSOVI22g04550	synembryn-A-like isoform X2	14	60	185	116	37
PSOVI22g04630	hypothetical protein BLA29_012048, partial	24	49	122	105	62
PSOVI22g04690	cholinesterase 1-like	24	29	129	77	64
PSOVI22g04720	ras-related protein Rap-2c	49	91	99	99	69
PSOVI22g04860	---NA---	13	72	105	73	33
PSOVI22g04870	G protein-coupled receptor kinase 5	33	49	70	59	40
PSOVI22g04910	Programmed cell death protein 4	76	84	190	152	98
PSOVI22g04920	beta-amyloid-like protein	13	45	83	76	34
PSOVI22g04950	clarin-3-like isoform X1	1	6	10	7	3
PSOVI22g05050	neuroglian isoform X3	10	52	46	35	27
PSOVI22g05170	RYamide receptor-like	1	8	20	10	2
PSOVI22g05180	---NA---	3	28	56	26	5
PSOVI22g05190	carbonic anhydrase 1	0	4	11	12	1
PSOVI22g05200	---NA---	5	3	713	365	210
PSOVI22g05680	KRAB-A domain-containing protein	1	8	12	6	4
PSOVI22g06260	---NA---	1517	19473	15030	13307	7576
PSOVI22g06280	hypothetical protein BLA29_000758	1	2	6	3	2
PSOVI22g06460	sodium- and chloride-dependent glycine transporter 2	10	66	128	88	26
PSOVI22g06550	beta-2 adrenergic receptor-like	7	64	90	46	5
PSOVI22g06560	beta-2 adrenergic receptor-like	3	11	14	11	2
PSOVI22g06580	Actin-interacting protein 1	118	141	150	147	119
PSOVI22g06920	sodium- and chloride-dependent GABA transporter 1-like isoform X1	2	12	18	15	6
PSOVI22g07040	---NA---	7	12	19	12	8
PSOVI22g07070	hypothetical protein QR98_0059450	3	11	34	22	6
PSOVI22g07080	glutamic acid-rich protein-like	3	8	29	17	5
PSOVI22g07160	voltage-dependent L-type calcium channel subunit beta-2-like	3	18	24	17	17
PSOVI22g07420	serine/threonine-protein kinase WNK1-like	54	150	143	111	67
PSOVI22g07480	roundabout homolog 2-like isoform X2	6	14	23	13	8
PSOVI22g07630	---NA---	58	121	262	182	87
PSOVI22g07830	triple functional domain protein-like isoform X2	38	111	147	116	32
PSOVI22g07850	---NA---	1	3	15	6	6
PSOVI22g08060	rho-related BTB domain-containing protein 1-like isoform X1	39	59	58	52	34
PSOVI22g08090	serine/threonine-protein kinase 10	25	33	35	36	19
PSOVI22g08190	vang-like protein 1	5	5	20	9	5
PSOVI22g08380	GIGYF family protein CG11148 isoform X2	59	69	115	98	40
PSOVI22g08510	elongation of very long chain fatty acids protein 4-like	1	3	8	6	2
PSOVI22g08610	Zinc finger C4H2 domain-containing protein	70	73	136	84	64
PSOVI22g08720	prothoracicostatic peptide-like	22	57	151	107	38
PSOVI22g08740	hypothetical protein QR98_0059020	18	12	45	31	15
PSOVI26g00110	Acyl-CoA synthetase family member 4	6	11	14	14	9
PSOVI26g00500	solute carrier family 12 member 8	11	15	38	23	16
PSOVI26g00510	solute carrier family 12 member 8	33	69	117	75	28
PSOVI26g00550	endothelin-converting enzyme homolog isoform X2	64	67	101	75	33
PSOVI26g00570	Guanine nucleotide-binding protein G(I)/G(S)/G(T) subunit beta-1	66	97	190	118	116
PSOVI26g00730	beta-galactosidase	28	98	147	83	15
PSOVI26g00740	Down syndrome cell adhesion molecule-like protein Dscam2	21	178	250	133	29
PSOVI26g00810	protein disulfide-isomerase a6-like protein	1	9	11	11	2
PSOVI26g00950	translocation protein SEC63 homolog	108	95	170	131	107
PSOVI26g00970	cytochrome b561-like isoform X1	83	311	707	510	250
PSOVI26g01060	Eukaryotic translation initiation factor 3 subunit J	119	164	202	206	140
PSOVI26g01120	UBA-like domain-containing protein 1	43	50	97	78	71
PSOVI26g01200	LIM/homeobox protein Lhx3-like isoform X2	1	8	20	11	3
PSOVI26g01230	Retrovirus-related Pol polyprotein from transposon TNT 1-94	11	14	27	20	15
PSOVI26g01250	band 4.1-like protein 4 isoform X1	1	1	6	3	3
PSOVI26g01340	---NA---	60	353	410	410	124
PSOVI26g01470	probable inactive tRNA-specific adenosine deaminase-like protein 3	27	26	51	36	12
PSOVI26g01480	lin-10-like protein	16	66	125	82	23
PSOVI26g01590	hypothetical protein BLA29_010828	12	22	63	44	35
PSOVI26g01720	Leucine rich repeat containing protein 13	3	7	20	17	7
PSOVI26g01840	mothers against decapentaplegic homolog 3-like isoform X1	79	130	257	175	123
PSOVI26g01930	myocyte-specific enhancer factor 2C-like	45	101	90	70	52
PSOVI26g02110	elongation factor-like GTPase 1	17	36	60	48	28
PSOVI26g02130	protein king tubby	3	11	22	16	6
PSOVI26g02140	tubby protein homolog	5	21	37	29	7
PSOVI26g02200	ras-related protein Rab-27A-like	15	166	128	107	41
PSOVI26g02270	---NA---	15	169	196	104	16
PSOVI26g02280	PREDICTED: putative protein TPRXL	8	28	84	45	9
PSOVI26g02320	epidermal growth factor receptor kinase substrate 8-like protein 1	26	41	90	55	56
PSOVI26g02330	microtubule-associated protein tau-like	16	32	62	43	41
PSOVI26g02350	Krueppel-like factor 5	1	9	27	11	5
PSOVI26g02360	---NA---	0	3	14	5	2
PSOVI26g02370	Krueppel-like factor 5	2	17	80	33	11
PSOVI26g02400	homogentisate 1,2-dioxygenase	51	181	161	147	91
PSOVI26g02470	dedicator of cytokinesis protein 3 isoform X2	9	14	22	13	6
PSOVI26g02540	predicted protein	11	33	70	64	18
PSOVI26g02620	E3 ubiquitin-protein ligase HECW2-like	44	66	83	67	41
PSOVI26g02950	piggyBac transposable element-derived protein 4-like	4	9	20	15	7
PSOVI26g03040	oxysterol-binding protein-related protein 9 isoform X3	36	46	59	52	28
PSOVI26g03080	ADP-ribosylation factor 6	34	48	53	45	25
PSOVI26g03120	G protein-coupled receptor kinase 1-like isoform X1	7	33	42	33	15
PSOVI26g03170	Ankyrin repeat and fibronectin type-III domain-containing protein 1	1	5	6	5	2
PSOVI26g03270	gastrula zinc finger protein XlCGF57.1-like	33	140	238	156	68
PSOVI26g03410	---NA---	23	29	62	46	18
PSOVI26g03580	protein piccolo-like isoform X2	1	3	6	3	2
PSOVI26g03620	hypothetical protein QR98_0090750	0	0	3	2	1
PSOVI26g03650	repetitive proline-rich cell wall protein 1-like	0	1	8	3	2
PSOVI26g03940	---NA---	37	57	94	69	30
PSOVI280g00040	FMRFamide receptor-like	2	10	25	16	6
PSOVI280g00190	scaffold protein salvador-like	18	35	53	38	23
PSOVI280g00220	ribonuclease Oy-like isoform X1	21	51	57	58	31
PSOVI280g00300	lachesin-like isoform X1	3	17	26	16	3
PSOVI280g00390	lachesin-like isoform X2	4	17	38	25	5
PSOVI280g00400	lachesin-like isoform X2	2	12	28	17	5
PSOVI280g00470	fibropellin-1 isoform X3	14	20	27	17	13
PSOVI280g00520	---NA---	37	52	69	53	27
PSOVI280g00600	girdin-like protein 2	15	76	171	95	33
PSOVI280g00640	xylulose kinase	7	18	15	15	12
PSOVI280g00800	ubiquitin carboxyl-terminal hydrolase MINDY-1	51	56	66	58	36
PSOVI280g00990	protein O-linked-mannose beta-1,2-N-acetylglucosaminyltransferase 1-like	7	9	19	14	6
PSOVI280g01160	guanine nucleotide-binding protein G(s) subunit alpha-like	3	9	14	13	9
PSOVI280g01170	guanine nucleotide-binding protein G(f) subunit alpha-like	6	26	27	21	17
PSOVI280g01240	pyruvate kinase	80	278	244	227	138
PSOVI280g01370	hypothetical protein BLA29_013363	5	22	29	24	15
PSOVI280g01390	protein FAM173B	101	105	144	113	84
PSOVI280g01400	extended synaptotagmin-2-like	21	31	39	37	29
PSOVI280g01410	scaffold attachment factor B2-like isoform X1	40	46	74	59	41
PSOVI280g01460	neogenin-like isoform X1	9	18	31	21	12
PSOVI280g01550	bone morphogenetic protein receptor type-2	3	17	26	25	18
PSOVI280g01560	glutamate decarboxylase	11	38	108	88	15
PSOVI280g01570	glutamate decarboxylase	3	11	31	23	7
PSOVI280g01600	CLIP-associating protein 2-like protein	28	130	101	86	40
PSOVI280g01620	unconventional myosin-Ia isoform X1	3	9	17	14	5
PSOVI280g01630	unconventional myosin-Ib isoform X1	16	41	89	53	21
PSOVI280g01690	arf-GAP with GTPase, ANK repeat and PH domain-containing protein 3 isoform X4	34	32	45	36	21
PSOVI280g01740	kinesin-like protein KIF3B	3	10	15	11	4
PSOVI280g01780	Tyrosine-protein kinase transmembrane receptor Ror2	15	31	44	29	13
PSOVI280g01870	---NA---	7	26	80	44	20
PSOVI280g02040	putative diacylglycerol O-acyltransferase Rv2484c/MT2557	4	26	54	27	9
PSOVI280g02060	growth arrest-specific protein 2-like isoform X1	13	21	71	44	17
PSOVI280g02070	growth arrest-specific protein 2-like	43	84	187	123	37
PSOVI280g02170	putative fatty acyl-CoA reductase CG5065	0	3	6	4	1
PSOVI280g02180	Fibronectin type III domain containing protein	6	62	143	75	5
PSOVI280g02190	Down syndrome cell adhesion molecule homolog	3	30	58	29	5
PSOVI280g02200	Down syndrome cell adhesion molecule-like protein Dscam2 isoform X9	2	16	24	13	3
PSOVI280g02270	protein odd-skipped-related 2-like	3	7	15	9	5
PSOVI280g02310	tweek-like protein	14	32	40	32	15
PSOVI280g02410	dedicator of cytokinesis protein 7 isoform X1	12	20	20	18	11
PSOVI280g02420	cytoplasmic aconitate hydratase-like isoform X2	65	71	130	97	81
PSOVI280g02440	serine/threonine-protein kinase NIM1	3	18	15	18	3
PSOVI280g02490	protein argonaute-2-like	7	9	20	9	10
PSOVI280g02650	maltase A3-like	2	9	18	12	2
PSOVI280g02660	neutral and basic amino acid transport protein rBAT-like isoform X2	0	2	3	2	1
PSOVI280g02750	acidic leucine-rich nuclear phosphoprotein 32 family member A	172	122	258	187	126
PSOVI280g02770	coronin-2B-like isoform X2	55	58	89	55	33
PSOVI280g02850	R3H domain-containing protein 4	31	68	108	101	58
PSOVI280g02990	---NA---	67	247	323	253	112
PSOVI280g03020	GTP cyclohydrolase 1-like	84	105	162	134	99
PSOVI280g03050	protein expanded-like	23	79	117	73	39
PSOVI280g03160	tyrosine-protein phosphatase 10D isoform X3	9	24	118	79	42
PSOVI280g03230	kinesin-like protein KIF28P	1	12	13	12	4
PSOVI280g03250	---NA---	1	9	14	10	6
PSOVI280g03270	heterogeneous nuclear ribonucleoprotein A1, A2/B1 homolog	110	166	325	222	137
PSOVI280g03510	pyruvate dehydrogenase (acetyl-transferring) kinase, mitochondrial-like	63	162	127	136	73
PSOVI280g03550	zinc finger domain-containing protein	24	26	52	45	26
PSOVI280g03560	---NA---	96	131	252	157	72
PSOVI280g03620	transcription factor CP2-like	4	29	36	27	11
PSOVI280g03630	PTB domain-containing engulfment adapter protein 1	29	62	73	72	44
PSOVI280g03690	protein O-linked-mannose beta-1,2-N-acetylglucosaminyltransferase 1-like	2	3	7	5	3
PSOVI280g03700	nascent polypeptide-associated complex subunit alpha isoform X2	75	56	285	164	127
PSOVI280g03710	PP2C-like domain-containing protein CG9801	60	149	130	122	72
PSOVI280g03740	serine/threonine-protein phosphatase 2A activator-like	38	40	74	61	34
PSOVI280g03760	single-stranded DNA-binding protein 3-like isoform X1	61	97	244	124	74
PSOVI280g03780	hypothetical protein QR98_0078740	39	41	76	61	35
PSOVI280g03790	ELAV-like protein 4 isoform X3	13	37	76	45	30
PSOVI280g03830	adhesion G protein-coupled receptor L1-like isoform X4	4	10	22	12	8
PSOVI280g03840	---NA---	2	18	35	30	8
PSOVI280g03880	hypothetical protein BLA29_002440	5	14	35	22	10
PSOVI280g03940	protein disabled isoform X2	29	69	78	58	24
PSOVI280g04260	homeobox protein Hox-C5-like	5	18	46	29	21
PSOVI280g04300	homeobox protein Hox-B4a-like	8	19	51	30	13
PSOVI280g04380	cAMP-dependent protein kinase catalytic subunit	22	104	103	88	53
PSOVI280g04450	tyrosine-protein phosphatase 69D-like	16	73	76	59	26
PSOVI280g04540	acetyltransferase	3	13	20	20	13
PSOVI280g04570	leishmanolysin-like peptidase	30	68	90	78	39
PSOVI280g04600	fas apoptotic inhibitory molecule 1-like	50	54	95	80	51
PSOVI280g04690	inositol hexakisphosphate and diphosphoinositol-pentakisphosphate kinase 2 isoform X1	120	141	189	136	75
PSOVI280g04780	homeobox protein abdominal-B-like	5	22	25	20	15
PSOVI280g04840	Guanylate-kinase-associated protein-like protein	26	125	205	189	57
PSOVI280g04870	corticotropin-releasing factor-binding protein-like	8	16	44	32	19
PSOVI280g04910	ERAD-associated E3 ubiquitin-protein ligase component HRD3A-like	2	5	8	6	3
PSOVI280g04990	Na(+)/H(+) exchange regulatory cofactor NHE-RF1-like	28	33	52	46	33
PSOVI280g05020	hypothetical protein BLA29_002357	5	17	39	27	17
PSOVI280g05090	RNA polymerase-associated protein RTF1 homolog	31	29	46	40	30
PSOVI280g05100	Zona pellucida-like domain containing protein	7	24	39	27	22
PSOVI280g05220	solute carrier family 26 member 6 isoform X1	2	5	6	5	2
PSOVI280g05240	ras-related protein Rab-3	26	41	93	70	19
PSOVI280g05280	Cytokine receptor	11	16	24	24	19
PSOVI280g05300	Pro-Pol polyprotein	9	32	24	23	14
PSOVI280g05310	protein LAP2-like	1	8	18	14	4
PSOVI280g05410	MAM and LDL-receptor class A domain-containing protein 1-like	3	26	24	17	9
PSOVI280g05430	transcription factor E2-alpha-like	79	98	272	148	81
PSOVI280g05530	transmembrane protein 8B-like	2	11	25	16	5
PSOVI280g05540	transcriptional coactivator YAP1	8	22	46	31	28
PSOVI280g05570	Hillarin-like protein	8	34	64	40	23
PSOVI280g05610	Homeobox domain containing protein 3	22	46	94	51	21
PSOVI280g05630	transcriptional activator Myb isoform X4	27	23	53	36	26
PSOVI280g05650	hypothetical protein BLA29_004262	3	30	28	14	10
PSOVI280g05660	glutamate-gated chloride channel-like isoform X1	19	108	192	119	33
PSOVI280g05680	dipeptidyl peptidase 9	36	59	73	61	38
PSOVI280g05690	Protein O-mannosyl-transferase 2	39	50	100	87	41
PSOVI280g05700	mediator of RNA polymerase II transcription subunit 26-like	32	63	78	56	47
PSOVI280g05730	tRNA pseudouridine(38/39) synthase	12	10	25	19	15
PSOVI280g05780	protein unc-45 homolog B	33	42	60	46	39
PSOVI280g05800	pyrokinin-1 receptor-like	1	4	6	6	2
PSOVI280g05940	Latrophilin Cirl	17	47	91	47	21
PSOVI280g06070	transcriptional activator cubitus interruptus isoform X1	10	16	39	19	14
PSOVI280g06250	membrane-associated protein Hem	31	30	43	36	26
PSOVI280g06300	major facilitator superfamily domain-containing protein 6-like	3	5	9	7	4
PSOVI280g06310	2-amino-3-ketobutyrate coenzyme A ligase, mitochondrial-like	27	28	39	25	16
PSOVI280g06490	hypothetical protein BLA29_005569, partial	2	13	16	13	4
PSOVI280g06520	Retrovirus-related Pol polyprotein from transposon TNT 1-94	5	18	32	25	24
PSOVI283g00010	---NA---	40	45	78	54	43
PSOVI283g00260	hypothetical protein BLA29_004981, partial	3	34	32	21	12
PSOVI283g00610	protein couch potato-like isoform X1	15	16	31	17	8
PSOVI283g00650	---NA---	19	32	101	71	41
PSOVI283g00700	juxtaposed with another zinc finger protein 1	73	70	142	99	34
PSOVI283g00710	tetraspanin-13 isoform X2	6	24	27	27	9
PSOVI283g00750	Cyclic AMP-dependent transcription factor ATF-2	12	35	56	45	22
PSOVI283g00790	high affinity cAMP-specific and IBMX-insensitive 3',5'-cyclic phosphodiesterase 8B-like	33	263	276	244	87
PSOVI283g00810	High affinity cAMP-specific and IBMX-insensitive 3',5'-cyclic phosphodiesterase 8B	8	63	54	48	25
PSOVI283g00860	arrestin domain-containing protein 3	3	16	50	31	7
PSOVI283g00870	dexamethasone-induced Ras-related protein 1-like isoform X2	3	20	37	27	5
PSOVI283g00880	lysine-specific demethylase 7B-like	14	16	36	30	19
PSOVI283g00950	forkhead box protein C1	0	0	2	1	1
PSOVI283g00960	Transposon Tf2-6 polyprotein	0	1	6	4	2
PSOVI283g00980	zinc finger protein basonuclin-2-like isoform X2	2	12	41	21	12
PSOVI283g01040	---NA---	3	8	15	13	6
PSOVI283g01110	serine protease 33-like	1	5	34	11	18
PSOVI283g01120	serine protease 33-like	9	20	78	32	29
PSOVI283g01290	TP53-binding protein 1	29	35	47	35	15
PSOVI283g01520	furin-like protease 1 isoform X2	48	87	128	109	85
PSOVI283g01540	growth arrest-specific protein 1-like	1	4	49	24	19
PSOVI283g02080	Cellular nucleic acid-binding protein	0	4	24	11	4
PSOVI283g02090	Retrovirus-related Pol polyprotein from transposon	1	9	11	7	3
PSOVI283g02110	---NA---	4	9	14	9	5
PSOVI283g02200	hypothetical protein QR98_0065790	2	9	7	6	4
PSOVI283g02250	synaptotagmin-4-like protein	10	40	104	83	20
PSOVI283g02350	---NA---	130	153	299	195	126
PSOVI283g02430	---NA---	26	52	59	54	36
PSOVI283g02660	cuticle protein 16.8-like	4	6	179	142	80
PSOVI283g02690	---NA---	105	174	400	293	122
PSOVI283g02750	excitatory amino acid transporter-like isoform X1	35	46	54	45	32
PSOVI283g02780	integrin alpha-PS1	33	49	57	48	40
PSOVI283g02920	ligand-gated ion channel subunit, putative	15	47	70	41	8
PSOVI283g03010	fer3-like protein	1	4	12	7	2
PSOVI283g03070	peptidylglycine alpha-hydroxylating monooxygenase	85	201	434	282	125
PSOVI283g03130	kinesin-like protein unc-104 isoform X5	3	22	42	24	9
PSOVI283g03310	Transcription factor SOX-6	2	3	8	5	3
PSOVI283g03350	Chitin binding domain containing protein	4	9	15	7	2
PSOVI283g03410	protein groucho-1-like	32	137	211	134	53
PSOVI283g03420	transducin-like enhancer protein 4 isoform X2	37	131	215	117	50
PSOVI283g03430	protein groucho-2-like	14	25	42	25	14
PSOVI283g03440	Transposon Ty3-I Gag-Pol polyprotein	15	22	36	29	22
PSOVI283g03460	transducin-like enhancer protein 4 isoform X2	56	82	159	99	48
PSOVI283g03550	synaptotagmin-2-like protein	2	8	10	9	3
PSOVI283g03570	Protein henna	54	307	363	443	242
PSOVI283g03650	homer protein homolog 2 isoform X2	2	21	39	32	9
PSOVI283g03750	Protein Red	26	34	39	36	30
PSOVI283g03780	rab11 family-interacting protein-like protein	28	39	54	47	31
PSOVI283g03790	reverse transcriptase-7	3	6	11	7	5
PSOVI283g03800	reverse transcriptase-7	5	16	32	20	7
PSOVI283g03830	protein KIAA0556-like isoform X2	8	17	18	17	5
PSOVI283g03850	hypothetical protein QR98_0020920	1	1	10	2	3
PSOVI283g03920	---NA---	3	6	10	7	3
PSOVI283g03960	SEC14-like protein 1	5	11	18	14	10
PSOVI283g04050	AF294321_1interleukin-16 precursor	5	16	32	28	15
PSOVI283g04120	PDZ domain-containing protein 2-like	16	28	40	39	19
PSOVI283g04140	Retrovirus-related Pol polyprotein from transposon TNT 1-94	11	48	49	47	24
PSOVI283g04300	acetylcholine receptor subunit beta-like 1	1	5	9	10	2
PSOVI283g04310	acetylcholine receptor subunit beta-like 1	2	7	14	10	1
PSOVI283g04320	acetylcholine receptor subunit beta-like 1	2	14	34	16	1
PSOVI283g04330	acetylcholine receptor subunit beta-like 1	1	9	18	17	3
PSOVI283g04380	uncharacterized family 31 glucosidase KIAA1161-like	10	15	23	19	15
PSOVI283g04400	small conductance calcium-activated potassium channel protein isoform X1	3	12	20	12	6
PSOVI283g04410	small conductance calcium-activated potassium channel protein-like	5	15	37	22	7
PSOVI283g04420	small conductance calcium-activated potassium channel protein isoform X7	7	60	93	54	13
PSOVI283g04540	fructose-1,6-bisphosphatase 1-like isoform X2	75	68	103	74	66
PSOVI283g04570	potassium/sodium hyperpolarization-activated cyclic nucleotide-gated channel 2-like	5	23	49	31	7
PSOVI283g04730	TOM1-like protein 2	78	91	127	107	70
PSOVI283g04820	protein unc-13 homolog B-like isoform X3	9	61	97	61	13
PSOVI283g04850	zwei Ig domain protein zig-8-like	1	9	19	11	3
PSOVI283g04930	Arginine-glutamic acid dipeptide repeats protein	20	35	57	34	33
PSOVI283g04980	ankyrin repeat domain-containing protein 50-like	28	27	54	36	39
PSOVI283g05050	dual oxidase maturation factor 1	5	58	52	47	15
PSOVI283g05060	neurotrimin isoform X5	1	7	13	8	3
PSOVI283g05100	PAB-dependent poly(A)-specific ribonuclease subunit PAN3	56	48	119	80	59
PSOVI283g05120	ankyrin repeat and death domain-containing protein 1A-like	2	10	20	14	10
PSOVI283g05210	---NA---	5	13	23	11	6
PSOVI283g05240	---NA---	14	38	41	45	18
PSOVI283g05450	chitinase-3-like protein 1	11	19	29	20	10
PSOVI283g05460	Chondroitin sulfate synthase 1	1	2	5	5	3
PSOVI283g05570	gamma-aminobutyric acid type B receptor subunit 2-like	2	10	15	10	3
PSOVI283g05600	gamma-aminobutyric acid type B receptor subunit 2-like	2	4	5	2	1
PSOVI283g05770	long-chain fatty acid transport protein 4-like	22	107	113	104	60
PSOVI283g05820	ras-specific guanine nucleotide-releasing factor 1-like	6	21	33	18	7
PSOVI283g06040	hypothetical protein QR98_0021510	22	72	229	138	32
PSOVI283g06080	synaptotagmin 1 isoform X1	8	34	52	38	21
PSOVI283g06100	Bromo Adjacent Homology (BAH) domain contaning protein	31	38	49	41	21
PSOVI283g06150	Pre-mRNA cleavage complex 2 protein Pcf11	9	20	22	16	11
PSOVI283g06180	Polyhomeotic-like protein 3	22	34	89	54	37
PSOVI283g06260	JNK-interacting protein 1 isoform X2	2	21	36	30	5
PSOVI283g06270	cAMP-regulated phosphoprotein 19	64	81	117	99	78
PSOVI283g06320	protein singed-like isoform X5	13	51	50	30	26
PSOVI283g06380	fibroblast growth factor receptor substrate 2	16	21	32	23	15
PSOVI283g06390	homeobox protein 5-like isoform X2	8	25	84	44	8
PSOVI283g06590	semaphorin-1A-like isoform X2	9	14	22	11	12
PSOVI283g06650	PREDICTED: uncharacterized protein LOC107365302	4	15	24	11	5
PSOVI283g06670	gliomedin-like protein	4	25	47	32	7
PSOVI283g06760	DFP2-like protein	4	10	21	14	5
PSOVI283g06810	nose resistant to fluoxetine protein 6-like	29	146	151	160	86
PSOVI283g06990	tyrosine 3-monooxygenase-like	4	25	19	19	5
PSOVI283g07200	Cullin-1	78	110	119	100	65
PSOVI283g07350	Serine/threonine-protein kinase RIO3	104	109	172	147	114
PSOVI283g07360	hypothetical protein QR98_0027180	5	0	49	25	12
PSOVI283g07370	hypothetical protein QR98_0027190	2	1	9	6	1
PSOVI283g07380	PREDICTED: uncharacterized protein LOC108372422	13	63	126	61	36
PSOVI283g07400	glucose-induced degradation protein 4 homolog	16	23	34	35	29
PSOVI283g07410	ras-related protein Rab-22A	46	59	88	67	39
PSOVI283g07560	hypothetical protein BLA29_014965, partial	1	12	11	7	3
PSOVI283g07570	Complement control protein-like protein	5	46	39	29	10
PSOVI283g07580	leucine-rich repeat-containing protein 24-like	35	43	59	49	31
PSOVI283g07600	Bromo adjacent homology domain-containing 1 protein	9	24	23	21	10
PSOVI283g07680	ABC transporter sub-family G-like protein	1	7	10	6	4
PSOVI283g07690	leukocyte receptor cluster member 8 homolog isoform X2	45	69	105	94	51
PSOVI283g07700	---NA---	28	36	51	44	27
PSOVI283g07710	BAG domain-containing protein Samui-like	163	386	389	320	180
PSOVI283g07870	---NA---	1	15	47	20	17
PSOVI283g07970	hypothetical protein BLA29_006066	24	26	33	29	24
PSOVI283g07990	glycoprotein-N-acetylgalactosamine 3-beta-galactosyltransferase 1-like	7	35	63	43	32
PSOVI283g08000	junction-mediating and -regulatory protein-like	176	192	432	339	252
PSOVI283g08030	protein sidekick isoform X2	6	15	41	32	20
PSOVI284g00150	tetraspanin-33-like	1	2	7	4	2
PSOVI284g00280	SRSF protein kinase 2-like	30	48	78	48	26
PSOVI284g00300	POU domain protein CF1A	10	49	142	70	32
PSOVI284g00360	hypothetical protein QR98_0029860	2	9	20	12	4
PSOVI284g00380	---NA---	6	15	26	18	6
PSOVI284g00500	hypothetical protein BLA29_000794	7	17	27	25	17
PSOVI284g00520	acetylcholinesterase 3	13	55	95	70	24
PSOVI284g00530	hypothetical protein BLA29_000794	7	17	27	25	17
PSOVI284g00690	---NA---	10	14	39	22	11
PSOVI284g00700	nuclear protein MDM1-like isoform X3	18	42	106	67	20
PSOVI284g00740	Ras-related protein Rab-30	7	23	42	24	11
PSOVI284g00770	hypothetical protein BLA29_001136	42	153	136	89	53
PSOVI284g00800	---NA---	21	91	144	78	59
PSOVI284g00870	tubby-related protein 4-like	10	12	36	22	5
PSOVI284g00930	---NA---	50	37	77	48	32
PSOVI284g01070	sodium leak channel non-selective protein-like isoform X1	3	11	19	10	5
PSOVI284g01210	hypothetical protein BLA29_004531	9	13	38	20	6
PSOVI284g01250	plexin-A2-like isoform X1	10	22	31	20	13
PSOVI284g01470	glutamate receptor ionotropic, kainate 2-like	10	14	25	16	10
PSOVI284g01550	glutamate receptor ionotropic, kainate 2-like	6	11	33	16	2
PSOVI284g01590	carbohydrate sulfotransferase 9-like	16	25	56	39	18
PSOVI284g01600	toll-like receptor Tollo	13	13	35	19	11
PSOVI284g01670	---NA---	12	26	51	38	25
PSOVI284g01690	calcium-activated potassium channel slowpoke-like	4	12	21	12	4
PSOVI284g01700	calcium-activated potassium channel slowpoke-like	5	21	53	22	5
PSOVI284g01770	sodium- and chloride-dependent GABA transporter 1-like isoform X1	40	68	96	101	51
PSOVI284g01860	AT-rich interactive domain-containing 3A-like protein	30	31	42	29	17
PSOVI284g01900	synapse-associated protein 1-like	33	31	70	50	38
PSOVI284g01910	UDP-glucose 6-dehydrogenase	30	46	109	71	45
PSOVI284g01980	neuferricin-like	9	16	20	19	14
PSOVI284g01990	---NA---	41	55	97	52	38
PSOVI284g02170	serine/threonine-protein kinase PAK 1-like isoform X2	11	37	30	29	16
PSOVI284g02440	---NA---	2	17	19	15	9
PSOVI284g02490	Beta-1,4-N-acetylgalactosaminyltransferase bre-4	32	169	240	200	70
PSOVI284g02570	hypothetical protein QR98_0039630	1	2	4	3	2
PSOVI284g02680	---NA---	1	3	10	3	1
PSOVI284g02870	BTB/POZ domain-containing protein KCTD16	27	133	174	136	82
PSOVI284g02960	myosin-2 heavy chain-like isoform X1	5	7	18	11	2
PSOVI284g03030	hypothetical protein BLA29_007762, partial	4	16	29	17	8
PSOVI284g03170	hypothetical protein BLA29_012930, partial	35	34	63	54	17
PSOVI284g03230	glutamate receptor ionotropic, kainate 2-like isoform X1	5	21	35	24	8
PSOVI284g03240	---NA---	76	133	402	246	101
PSOVI284g03480	protein CLEC16A isoform X2	11	11	17	12	6
PSOVI284g03500	protein Wnt-5b-like	2	6	24	11	5
PSOVI284g03550	hypothetical protein BLA29_010518, partial	3	4	18	8	4
PSOVI284g03560	hypothetical protein BLA29_000971, partial	7	9	39	16	10
PSOVI284g03590	GTP-binding protein Di-Ras2	1	5	9	9	2
PSOVI284g03910	protein piccolo-like	5	7	11	7	3
PSOVI284g03940	baculoviral IAP repeat-containing protein 7-A isoform X2	23	44	60	56	39
PSOVI284g03950	hypothetical protein BLA29_000283, partial	1	9	27	13	3
PSOVI284g04150	---NA---	7	11	36	16	13
PSOVI284g04520	---NA---	4	9	12	11	2
PSOVI284g04530	microtubule-associated protein futsch-like	17	48	71	55	6
PSOVI284g04690	acetolactate synthase-like protein	59	62	99	56	68
PSOVI284g04720	ras-related protein Rab-34	45	91	139	122	61
PSOVI284g04780	TBC1 domain family member 4 isoform X7	6	16	13	11	8
PSOVI284g04980	small G protein signaling modulator 3 homolog	3	6	8	7	3
PSOVI284g05140	PDZ and PH domain containing protein	5	21	58	31	8
PSOVI284g05150	PDZ and PH domain containing protein	7	43	86	55	12
PSOVI284g05190	Synaptotagmin-like protein 5	14	37	68	63	21
PSOVI284g05290	apoptotic protease-activating factor 1-like isoform X4	11	11	16	13	10
PSOVI284g05380	suppressor of lurcher protein 1-like isoform X1	3	6	19	14	2
PSOVI284g05390	serine/threonine-protein kinase DCLK1-like isoform X1	33	39	71	58	19
PSOVI284g05510	platelet glycoprotein 4-like	5	13	20	15	9
PSOVI284g05530	phosphatidylinositol 4,5-bisphosphate 3-kinase catalytic subunit alpha isoform-like	8	11	16	13	8
PSOVI284g05640	protein diaphanous-like	12	12	18	13	10
PSOVI284g05670	FTS and Hook-interacting protein-like isoform X2	6	9	14	11	7
PSOVI284g05800	Asparagine synthetase domain-containing protein 1	12	9	20	13	8
PSOVI284g05830	RhoGEF-like protein	9	7	18	8	4
PSOVI284g05860	VEGF protein-like protein	7	7	15	9	6
PSOVI284g05970	telomerase-binding protein EST1A-like	4	7	12	11	7
PSOVI284g05980	transmembrane protein FAM155A-like	5	15	30	20	14
PSOVI284g06050	metabotropic glutamate receptor 5-like isoform X1	2	10	24	13	3
PSOVI284g06060	metabotropic glutamate receptor 5-like isoform X1	1	4	5	3	1
PSOVI284g06080	ubiquitin-like protein 3	33	66	112	87	46
PSOVI284g06090	Ceramide kinase	20	62	80	52	27
PSOVI284g06100	fibulin-1 isoform X5	4	9	22	14	11
PSOVI284g06110	---NA---	5	10	14	11	7
PSOVI284g06130	afadin isoform X1	29	33	51	32	31
PSOVI284g06180	hypothetical protein BLA29_007936, partial	13	23	65	46	20
PSOVI284g06200	mitochondrial pyruvate carrier 2-like	22	48	50	51	38
PSOVI284g06250	abl interactor 2 isoform X2	8	10	23	15	7
PSOVI284g06300	Polycomb protein suz12	63	92	140	87	52
PSOVI284g06330	cubilin-like isoform X2	59	166	437	187	74
PSOVI286g00190	---NA---	15	63	60	56	24
PSOVI286g00230	histamine H1 receptor-like	2	10	21	10	3
PSOVI286g00260	thyrotropin-releasing hormone receptor-like	1	4	12	7	2
PSOVI286g00360	serine/threonine-protein phosphatase 2A regulatory subunit B'' subunit beta isoform X1	21	104	114	88	61
PSOVI286g00450	---NA---	19	27	37	35	15
PSOVI286g00530	C-Maf-inducing protein-like	12	40	43	28	14
PSOVI286g00570	partitioning defective 6 homolog beta-like	32	42	56	41	30
PSOVI286g00690	Y-box factor homolog	1279	2279	3604	2263	1353
PSOVI286g00840	cAMP-dependent protein kinase type II regulatory subunit isoform X2	36	41	82	61	30
PSOVI286g00900	nuclear respiratory factor 1-like	49	44	128	84	44
PSOVI286g00910	DNA-binding protein P3A2-like isoform X1	81	95	281	174	75
PSOVI286g00950	calcium-dependent secretion activator 1-like isoform X1	5	57	118	75	10
PSOVI286g00960	calcium-dependent secretion activator isoform X1	3	28	41	21	5
PSOVI286g00970	calcium-dependent secretion activator-like isoform X1	1	11	11	7	4
PSOVI286g01020	hypothetical protein BLA29_002093, partial	1	4	8	4	1
PSOVI286g01080	serine/threonine-protein kinase 3 isoform X2	32	80	89	79	53
PSOVI286g01330	adhesion G-protein coupled receptor D1-like	2	11	22	13	2
PSOVI286g01340	---NA---	9	25	49	33	14
PSOVI286g01350	connectin	3	9	16	11	5
PSOVI286g01380	B-box type zinc finger protein ncl-1-like isoform X2	20	40	46	38	28
PSOVI286g01400	carboxylesterase	15	109	165	157	70
PSOVI286g01460	Down syndrome cell adhesion molecule-like protein Dscam2	10	57	126	69	9
PSOVI286g01470	Down syndrome cell adhesion molecule-like protein Dscam2	8	14	29	18	2
PSOVI286g01480	Down syndrome cell adhesion molecule-like protein Dscam2	2	12	26	17	3
PSOVI286g01490	Down syndrome cell adhesion molecule-like protein 1 homolog	10	11	26	15	3
PSOVI286g01500	Down syndrome cell adhesion molecule-like protein Dscam2	1	7	11	5	2
PSOVI286g01570	Retrovirus-related Pol polyprotein from transposon TNT 1-94	3	12	21	11	4
PSOVI286g01580	hypothetical protein BLA29_001444	2	6	13	6	2
PSOVI286g01640	hypothetical protein BLA29_002215	23	44	76	33	20
PSOVI286g01750	POU domain, class 6, transcription factor 1-like	5	10	44	19	7
PSOVI286g01820	Zona pellucida-like domain containing protein 1	18	58	99	88	29
PSOVI286g01860	neural cell adhesion molecule 2 isoform X2	6	22	58	43	19
PSOVI286g02200	dystroglycan	19	18	35	22	15
PSOVI286g02390	Ecdysone-induced protein 74EF isoform B	7	12	30	14	12
PSOVI286g02460	Brain tumor protein	3	16	18	17	6
PSOVI286g02530	Down syndrome cell adhesion molecule-like protein Dscam2 isoform X2	7	14	26	14	3
PSOVI286g02600	metabotropic glutamate receptor 3-like isoform X2	2	7	15	8	3
PSOVI286g02710	Down syndrome cell adhesion molecule homolog	7	11	15	9	4
PSOVI286g02720	Down syndrome cell adhesion molecule-like protein Dscam2	29	33	75	40	6
PSOVI286g02730	RabGAP/TBC domain-containing protein	44	97	125	101	58
PSOVI286g02740	TBC1 domain family member 15-like protein	24	78	139	98	78
PSOVI286g03230	protein lap4 isoform X1	22	29	37	27	22
PSOVI286g03330	G-protein coupled receptor GRL101-like	5	28	34	21	4
PSOVI286g03350	DNA-binding protein SMUBP-2	21	22	39	27	20
PSOVI288g00180	U4/U6.U5 tri-snRNP-associated protein 1	37	57	78	72	55
PSOVI288g00380	protein unc-79 homolog	20	34	93	52	12
PSOVI288g00390	protein unc-79 homolog	13	13	41	27	10
PSOVI288g00580	hypothetical protein BLA29_004878, partial	19	64	55	46	15
PSOVI288g00590	DFP2-like protein	4	6	9	6	4
PSOVI288g00630	Angiotensin-converting enzyme	1	6	6	4	3
PSOVI288g00680	cuticlin-1-like isoform X3	11	78	63	58	20
PSOVI288g00770	Endothelin-converting enzyme 1	1	4	6	4	2
PSOVI288g00780	Endothelin-converting enzyme 1	3	10	19	12	5
PSOVI288g00790	aromatic-L-amino-acid decarboxylase-like	9	10	21	14	5
PSOVI288g00840	basement membrane-specific heparan sulfate proteoglycan core protein-like	6	12	20	11	3
PSOVI288g00990	elongation of very long chain fatty acids protein 6-like	11	31	47	37	19
PSOVI288g01010	cationic amino acid transporter 4	18	89	190	146	36
PSOVI288g01020	cationic amino acid transporter 4-like isoform X1	21	39	130	82	39
PSOVI288g01030	cationic amino acid transporter 4-like protein	14	19	77	51	36
PSOVI288g01040	cationic amino acid transporter 2 isoform X2	2	14	17	13	8
PSOVI288g01050	---NA---	10	54	150	86	22
PSOVI288g01350	neurogenic protein mastermind-like	12	49	63	47	23
PSOVI288g01390	gamma-aminobutyric acid type B receptor subunit 1-like	2	16	30	23	9
PSOVI288g01400	secreted salivary gland peptide, putative	3	26	42	33	10
PSOVI288g01470	NGFI-A-binding protein homolog	1	11	20	13	3
PSOVI288g01480	NGFI-A-binding protein 1-like isoform X2	1	6	14	7	3
PSOVI288g01570	Protein SZT2	12	20	26	27	17
PSOVI288g01600	hypothetical protein QR98_0099350	8	11	32	21	12
PSOVI288g01760	rho-related GTP-binding protein RhoD	4	9	21	12	6
PSOVI288g01770	GTP-binding protein RHO1-like	7	21	43	21	20
PSOVI288g01860	Tryptophan 5-hydroxylase 1	2	6	10	8	2
PSOVI288g01900	hypothetical protein BLA29_008957, partial	2	5	10	6	3
PSOVI288g01980	CTD small phosphatase-like protein 2	13	11	23	18	4
PSOVI288g02010	LIM and SH3 domain protein F42H10.3 isoform X2	98	101	163	97	53
PSOVI288g02020	sushi, von Willebrand factor type A, EGF and pentraxin domain-containing protein 1-like	2	10	38	15	12
PSOVI288g02030	sushi, von Willebrand factor type A, EGF and pentraxin domain-containing protein 1-like	1	3	9	5	5
PSOVI288g02120	zinc finger protein 236-like	26	158	207	132	61
PSOVI288g02130	Transcription factor HIVEP2	115	471	607	337	170
PSOVI288g02370	putative mediator of RNA polymerase II transcription subunit 26 isoform X1	22	25	78	50	25
PSOVI288g02430	ATP-binding cassette sub-family G member 1	1	2	5	4	1
PSOVI288g02450	muscarinic acetylcholine receptor M2-like	1	4	7	4	2
PSOVI291g00090	patronin-like isoform X3	30	48	88	56	28
PSOVI291g00160	transcription factor HES-1-like	3	3	15	9	8
PSOVI291g00200	RING finger protein 10	21	32	39	38	24
PSOVI291g00210	choline/ethanolamine kinase-like isoform X1	41	68	99	81	67
PSOVI291g00240	Sorting nexin-27	24	27	41	35	28
PSOVI291g00400	---NA---	6	14	13	11	7
PSOVI291g00420	---NA---	4	36	28	31	10
PSOVI291g00550	hypothetical protein BLA29_007578, partial	2	9	12	7	2
PSOVI291g00620	heterogeneous nuclear ribonucleoprotein K-like isoform X1	60	134	364	196	43
PSOVI291g00640	glutamate receptor ionotropic, kainate 2-like isoform X2	3	24	46	27	4
PSOVI291g00650	glutamate receptor ionotropic, kainate 2-like	2	15	23	15	2
PSOVI291g00670	glutamate receptor ionotropic, kainate 2-like	1	4	6	3	1
PSOVI291g00750	Ubiquitin-conjugating enzyme E2 R2	118	152	169	155	123
PSOVI291g00790	tyrosine-protein phosphatase non-receptor type 9-like	68	76	109	80	40
PSOVI291g00800	gastrula zinc finger protein XlCGF49.1-like	78	84	112	91	56
PSOVI291g00830	---NA---	7	49	98	61	5
PSOVI291g00840	Potassium voltage-gated channel protein Shaker	3	15	23	15	5
PSOVI291g01010	membrane metallo-endopeptidase-like 1	13	20	25	20	13
PSOVI291g01110	UDP Phosphorylase-like protein	36	67	187	111	89
PSOVI291g01170	probable protein phosphatase 2C 21	7	43	44	29	5
PSOVI291g01230	fatty acid synthase	7	24	53	31	38
PSOVI291g01370	excitatory amino acid transporter 3-like	26	67	70	61	36
PSOVI291g01400	protocadherin Fat 4 isoform X1	1	2	7	3	3
PSOVI291g01480	FACT complex subunit SSRP1	53	49	98	86	47
PSOVI291g01530	zinc finger bed domain-containing protein 1-like	43	69	63	57	28
PSOVI291g01570	collagen alpha chain CG42342-like isoform X1	4	26	50	29	9
PSOVI291g01580	hypothetical protein QR98_0087180	51	69	97	56	44
PSOVI291g01640	LIM domain and actin-binding protein 1-like isoform X3	53	177	326	223	123
PSOVI291g01650	LIM domain and actin-binding protein 1-like isoform X3	81	174	159	155	131
PSOVI291g01770	homeobox protein onecut-like	12	24	65	32	5
PSOVI292g00030	diacylglycerol kinase theta-like isoform X2	4	25	48	25	11
PSOVI292g00100	hypothetical protein BLA29_008532	4	9	17	13	9
PSOVI292g00110	secreted salivary gland peptide, putative	26	182	189	144	112
PSOVI292g00240	---NA---	17	72	124	63	12
PSOVI292g00250	potassium voltage-gated channel subfamily KQT member 1-like isoform X4	9	32	54	32	9
PSOVI292g00260	potassium voltage-gated channel subfamily KQT member 1-like	5	17	22	15	5
PSOVI292g00330	putative thiamine transporter SLC35F3	34	132	174	117	35
PSOVI292g00370	---NA---	9	33	63	60	14
PSOVI292g00390	adenylate cyclase type 8-like	9	54	98	54	11
PSOVI292g00580	---NA---	24	97	220	184	58
PSOVI292g00590	flotillin-1 isoform X2	1	5	12	8	2
PSOVI292g00650	RYamide receptor-like	1	7	18	10	2
PSOVI292g00680	hemK methyltransferase family member 2-like	17	23	43	33	21
PSOVI292g00850	beta-hexosaminidase subunit beta-like	12	126	139	118	28
PSOVI292g00860	beta-hexosaminidase subunit beta-like	4	38	35	37	12
PSOVI292g00900	hypothetical protein BLA29_006008	2	3	10	7	3
PSOVI292g00930	polycystic kidney disease 2-like 1 protein	2	17	19	18	9
PSOVI292g00990	cathepsin L	5	18	15	15	10
PSOVI292g01000	alcohol dehydrogenase 1	9	67	92	95	61
PSOVI292g01110	EEIG1 N-terminal domain containing protein	74	133	161	111	52
PSOVI292g01180	melatonin receptor type 1A-like isoform X3	3	20	29	17	4
PSOVI292g01240	zinc finger protein 239	43	41	75	52	27
PSOVI292g01320	neurogenic protein big brain-like	5	8	26	15	10
PSOVI292g01360	two pore potassium channel protein sup-9-like	2	9	22	11	4
PSOVI292g01400	alpha-tocopherol transfer protein-like isoform X2	1	6	10	6	3
PSOVI292g01460	adenylate cyclase type 3	9	45	44	34	12
PSOVI292g01560	Retrotransposable element Tf2 protein type 1	14	37	72	50	38
PSOVI292g01570	---NA---	4	13	25	15	16
PSOVI292g01650	nucleolar protein 9	147	152	273	196	148
PSOVI292g01810	complexin-like isoform X1	7	32	81	71	18
PSOVI292g01820	Pao retrotransposon peptidase family protein	1	4	5	4	2
PSOVI292g01830	rhotekin-like isoform X1	29	85	88	89	51
PSOVI292g01890	alpha-mannosidase 2	22	23	33	27	16
PSOVI292g01930	---NA---	33	36	73	33	33
PSOVI292g02030	hypothetical protein QR98_0084520	6	27	59	31	7
PSOVI292g02060	---NA---	3	19	66	35	6
PSOVI292g02070	hypothetical protein BLA29_005263	1	5	13	9	3
PSOVI292g02100	Pao retrotransposon peptidase superfamily	0	1	5	1	0
PSOVI292g02130	hypothetical protein BLA29_008349, partial	40	72	161	109	47
PSOVI292g02400	cell adhesion molecule-like protein 7	16	49	81	47	19
PSOVI292g02500	Complement control protein-like protein	2	28	20	21	4
PSOVI292g02550	hypothetical protein BLA29_008277, partial	8	30	59	32	20
PSOVI292g02560	transmembrane protein 47-like isoform X2	13	46	86	66	31
PSOVI292g02570	transmembrane protein 47 isoform X2	17	80	132	121	49
PSOVI292g02650	innexin shaking-B-like	5	22	19	17	11
PSOVI292g02700	---NA---	21	81	118	91	29
PSOVI292g02760	prolyl endopeptidase isoform X2	3	4	8	8	5
PSOVI292g02780	---NA---	15	14	63	24	30
PSOVI292g02850	glutamate receptor kainate-like protein	2	13	25	14	11
PSOVI294g00030	transmembrane and TPR repeat-containing protein 1-like	2	6	11	6	4
PSOVI294g00080	transmembrane protein 98-like	3	5	20	7	12
PSOVI294g00090	hypothetical protein BLA29_011332, partial	76	75	109	84	60
PSOVI294g00100	retinal homeobox protein Rx1-like isoform X3	12	37	71	43	31
PSOVI294g00290	hypothetical protein QR98_0060940, partial	29	24	53	32	20
PSOVI294g00320	phosducin-like protein	21	23	33	28	17
PSOVI294g00400	neprilysin-1-like isoform X1	13	28	46	34	19
PSOVI294g00410	membrane metallo-endopeptidase-like 1 isoform X2	3	9	7	7	2
PSOVI294g00520	gamma-aminobutyric acid receptor subunit beta-like	5	22	39	28	11
PSOVI294g00700	transmembrane and TPR repeat-containing protein CG4050-like	14	34	59	40	8
PSOVI294g00780	probable G-protein coupled receptor 83	2	8	14	9	2
PSOVI294g00790	probable G-protein coupled receptor 83	1	2	6	4	1
PSOVI294g00890	---NA---	1	3	12	8	7
PSOVI294g00990	nose resistant to fluoxetine protein 6-like	51	65	99	74	46
PSOVI294g01340	guanylate kinase isoform X3	90	164	150	151	141
PSOVI294g01500	---NA---	33	39	60	45	27
PSOVI294g01580	DUF3105 domain containing protein	34	82	90	71	38
PSOVI294g01740	leupeptin-inactivating enzyme 2-like	8	64	60	41	22
PSOVI294g01750	angiotensin-converting enzyme-like isoform X2	10	45	107	60	45
PSOVI294g01770	dual specificity mitogen-activated protein kinase kinase 6	83	91	142	108	68
PSOVI294g01900	ATP synthase subunit b, mitochondrial	345	384	502	493	337
PSOVI294g02130	neuromedin-U receptor 2	4	34	52	34	13
PSOVI294g02140	pyrokinin-1 receptor-like isoform X1	2	12	21	14	6
PSOVI294g02180	autophagy-related protein 2 homolog B isoform X2	82	96	115	92	79
PSOVI294g02270	hypothetical protein BLA29_003435, partial	6	14	19	14	10
PSOVI294g02340	Receptor-type tyrosine-protein phosphatase N2	90	289	614	355	155
PSOVI294g02360	ABC transporter G family member 20 isoform X2	33	242	222	165	93
PSOVI294g02370	Bardet-Biedl syndrome 1 protein-like	79	192	188	132	66
PSOVI295g00320	sphingomyelin phosphodiesterase D SpaSicTox-betaIF1-like protein	97	160	153	132	93
PSOVI295g00460	RAC serine/threonine-protein kinase	74	68	108	97	60
PSOVI295g00530	synaptosomal-associated protein 25 isoform X1	19	41	89	60	23
PSOVI295g00620	stearoyl-CoA desaturase 5-like	27	37	50	38	25
PSOVI295g00710	Platelet-activating factor acetylhydrolase	37	75	88	79	56
PSOVI295g00720	potassium channel subfamily T member 1-like	4	25	51	28	4
PSOVI295g00800	calcium-binding mitochondrial carrier protein SCaMC-2 isoform X1	108	126	188	137	106
PSOVI295g00820	valacyclovir hydrolase	7	22	68	31	47
PSOVI295g00900	chorion peroxidase-like	27	254	199	176	84
PSOVI295g01110	---NA---	38	118	321	113	22
PSOVI295g01350	sex peptide receptor-like	1	7	12	8	1
PSOVI295g01380	Transposase, ISXO2-like domain-containing protein	168	180	377	276	212
PSOVI295g01420	transcription initiation factor TFIID subunit 11	90	151	214	146	74
PSOVI295g01480	Zona pellucida-like domain containing protein 7	5	27	50	30	25
PSOVI295g01520	glycine receptor subunit alpha-2-like	3	19	28	16	5
PSOVI295g01540	glycine receptor subunit alpha-3-like	1	5	10	7	1
PSOVI295g01570	heparan-sulfate 6-O-sulfotransferase 2-like	14	21	30	25	14
PSOVI295g01650	serine-rich adhesin for platelets-like isoform X1	0	2	5	3	1
PSOVI295g01660	hypothetical protein QR98_0011790, partial	3	11	20	13	6
PSOVI297g00050	hypothetical protein QR98_0006530	2	8	16	9	5
PSOVI298g00050	upstream stimulatory factor 1-like isoform X2	40	58	71	57	38
PSOVI298g00080	cytochrome c oxidase assembly factor 7 homolog	23	45	47	42	22
PSOVI298g00100	RNA-binding protein 39-like isoform X2	120	269	477	293	110
PSOVI298g00260	Gustatory receptor-like protein	6	7	12	7	3
PSOVI298g00380	GATA-binding factor A-like	15	25	80	58	46
PSOVI298g00630	hemicentin-1-like isoform X1	6	10	16	13	5
PSOVI298g00930	hypothetical protein QR98_0029450	6	8	31	20	11
PSOVI298g01050	parathyroid hormone/parathyroid hormone-related peptide receptor-like	8	8	12	8	3
PSOVI298g01190	Suppressor APC domain-containing protein 2	4	11	23	13	12
PSOVI298g01250	Der f 4 allergen	8	33	34	26	12
PSOVI298g01490	Neuroligin-4, X-linked	3	18	28	17	4
PSOVI298g01520	---NA---	26	74	88	79	32
PSOVI298g01540	hypothetical protein BLA29_007976, partial	5	11	18	15	12
PSOVI298g01570	hypothetical protein BLA29_010423, partial	0	1	3	2	2
PSOVI298g01710	MAGUK p55 subfamily member 5	24	78	120	88	52
PSOVI298g01880	protein EFR3 homolog B-like isoform X2	23	54	103	72	24
PSOVI298g01890	testis-specific serine/threonine-protein kinase 2-like	7	58	43	35	12
PSOVI298g01930	laminin subunit gamma-1-like isoform X1	10	31	29	26	20
PSOVI298g02040	Zinc finger homeobox protein 3	10	15	39	20	7
PSOVI298g02110	BTB/POZ domain-containing protein kctd15-like isoform X1	2	5	9	6	2
PSOVI298g02150	F-actin-uncapping protein LRRC16A isoform X2	35	42	60	42	24
PSOVI298g02220	polyadenylate-binding protein 4-like	1108	1375	3783	2546	1679
PSOVI300g00010	Pao retrotransposon peptidase family protein	1	11	19	19	6
PSOVI301g00030	protein disulfide-isomerase a6-like protein	1	3	5	5	2
PSOVI301g00100	zinc finger C2HC domain-containing protein 1A	2	13	10	7	3
PSOVI301g00130	transmembrane protein 53-like isoform X1	4	9	8	7	4
PSOVI301g00140	putative fatty acyl-CoA reductase CG5065	2	8	8	8	5
PSOVI301g00200	PDZ and C2 domain containing protein	2	13	17	11	4
PSOVI301g00270	Zona pellucida-like domain containing protein 2	5	50	59	51	13
PSOVI301g00420	peptidyl-alpha-hydroxyglycine alpha-amidating lyase 2-like	31	88	236	165	73
PSOVI301g00440	hypothetical protein QR98_0101730	3	10	14	10	5
PSOVI301g00540	spectrin alpha chain isoform X1	38	59	81	73	58
PSOVI301g00560	cilia- and flagella-associated protein 36	4	15	26	24	7
PSOVI301g00580	nuclear hormone receptor DNA binding domain containing protein	21	87	107	100	55
PSOVI301g00730	mannosyl-oligosaccharide alpha-1,2-mannosidase IA isoform X1	35	64	64	52	32
PSOVI301g00930	transmembrane protein 222	10	35	34	33	23
PSOVI301g00970	protein FAM179B-like protein	4	14	15	13	5
PSOVI301g01000	Glycosyltransferase-like protein	28	50	123	102	47
PSOVI301g01040	transcriptional activator protein Pur-beta-like	107	137	347	256	120
PSOVI301g01120	UDP-N-acetylhexosamine pyrophosphorylase-like isoform X1	12	25	50	39	26
PSOVI301g01170	CAZ family protein-like protein	50	96	164	108	45
PSOVI301g01180	vesicular inhibitory amino acid transporter-like	21	50	97	62	24
PSOVI301g01190	predicted protein	39	42	75	52	34
PSOVI301g01330	transcription elongation factor 1 homolog	115	129	163	164	156
PSOVI301g01380	---NA---	52	82	218	172	96
PSOVI301g01480	Immunoglobulin I-set domain containing protein	19	30	54	29	13
PSOVI301g01530	rho guanine nucleotide exchange factor 7 isoform X2	66	70	117	85	60
PSOVI301g01550	ATP-dependent zinc metalloprotease YME1 homolog	118	101	194	157	120
PSOVI301g01560	KAT8 regulatory NSL complex subunit 1	58	79	158	103	51
PSOVI301g01670	thyroid receptor-interacting protein 11-like	75	119	120	92	93
PSOVI301g01740	thrombospondin type-1 domain-containing protein 7A-like	7	25	56	36	12
PSOVI301g01800	embryonic polarity protein dorsal-like isoform X3	23	73	185	115	49
PSOVI301g01880	protein MON2 homolog isoform X1	37	51	53	39	27
PSOVI301g01950	endophilin-B1-like protein	59	60	78	58	42
PSOVI301g01990	---NA---	1	1	85	37	6
PSOVI301g02020	hypothetical protein BLA29_010366	3	23	56	35	6
PSOVI301g02030	Sushi domain containing protein 3	9	52	108	58	12
PSOVI301g02060	DNA damage-regulated autophagy modulator protein 2-like	71	73	182	124	60
PSOVI301g02160	rho GTPase-activating protein 190 isoform X1	29	39	81	65	24
PSOVI301g02300	cAMP-specific 3',5'-cyclic phosphodiesterase isoform X7	51	275	330	244	69
PSOVI301g02310	lachesin-like	2	13	19	12	2
PSOVI301g02340	hypothetical protein BLA29_000723	51	151	316	131	26
PSOVI301g02350	voltage-dependent calcium channel type A subunit alpha-1-like isoform X2	56	120	168	76	30
PSOVI301g02500	neuroendocrine protein 7B2-like	35	103	235	176	69
PSOVI301g02530	cytochrome b561-like	35	58	71	42	23
PSOVI301g02590	beta-parvin-like protein	65	118	128	122	83
PSOVI301g02630	mesoderm induction early response protein 1	50	37	109	74	35
PSOVI301g02800	suppressor of hairless protein homolog	19	18	41	26	17
PSOVI301g02810	Suppressor of hairless protein	19	16	33	20	19
PSOVI301g02850	lachesin-like isoform X2	1	7	15	9	2
PSOVI301g02880	diacylglycerol kinase 1-like isoform X1	10	32	31	21	9
PSOVI301g02890	diacylglycerol kinase 1-like	9	59	70	53	12
PSOVI301g02970	histone-lysine N-methyltransferase 2C-like isoform X1	50	70	112	73	35
PSOVI301g02980	histone-lysine N-methyltransferase 2C-like isoform X2	30	39	55	41	22
PSOVI301g03150	zinc finger CCCH domain-containing protein 8	34	39	78	44	29
PSOVI301g03300	transmembrane protein C9orf91 homolog isoform X1	48	63	116	78	59
PSOVI301g03370	hypothetical protein BLA29_001460	108	154	315	207	119
PSOVI302g00020	E3 ubiquitin-protein ligase Bre1-like isoform X1	67	66	129	96	80
PSOVI302g00060	---NA---	30	90	92	98	59
PSOVI302g00110	protein grainyhead-like isoform X1	25	34	98	59	43
PSOVI302g00130	---NA---	10	18	60	40	29
PSOVI302g00170	PREDICTED: putative uncharacterized protein DDB_G0277255	38	81	90	52	20
PSOVI302g00350	metastasis-associated MTA3-like protein	16	30	60	40	23
PSOVI302g00360	---NA---	97	195	378	267	110
PSOVI302g00530	tyrosine-protein phosphatase non-receptor type 4-like isoform X1	60	74	154	96	60
PSOVI302g00540	---NA---	28	149	197	137	86
PSOVI302g00550	nose resistant to fluoxetine protein 6-like	31	151	125	142	73
PSOVI33g00080	homeobox protein prospero isoform X1	28	73	107	62	21
PSOVI33g00090	homeobox protein prospero-like	22	80	104	62	18
PSOVI33g00140	PREDICTED: uncharacterized protein LOC108377608, partial	6	16	51	25	21
PSOVI33g00160	IDLSRF-like peptide	55	192	318	264	107
PSOVI33g00170	glycoprotein hormone beta-5	16	16	49	24	13
PSOVI33g00190	thyrostimulin alpha-2 subunit-like	3	6	16	11	4
PSOVI33g00200	aprataxin and PNK-like factor	176	139	305	199	176
PSOVI33g00290	probable phosphorylase b kinase regulatory subunit alpha isoform X2	56	81	110	90	76
PSOVI33g00400	Down syndrome cell adhesion molecule-like protein Dscam2	25	27	59	31	8
PSOVI33g00570	---NA---	133	237	391	177	156
PSOVI33g00630	sulfhydryl oxidase 2	5	14	21	17	6
PSOVI33g00740	intraflagellar transport protein 81 homolog	2	10	8	8	4
PSOVI33g00790	NPF_LOCMIRecName: Full=Neuropeptide F; Short=Lom-NPF; Short=NPF; Short=longNPF; Flags: Precursor	18	47	110	78	33
PSOVI33g00870	RNA binding protein fox-1 homolog 2 isoform X3	58	111	174	116	52
PSOVI33g00930	rho guanine nucleotide exchange factor 10-like protein	73	71	124	81	51
PSOVI33g00980	hypothetical protein BLA29_002257	5	13	39	25	18
PSOVI33g01060	sodium/potassium/calcium exchanger 4-like	15	24	36	28	8
PSOVI33g01110	inactivation-no-after-potential D protein-like isoform X2	65	96	165	98	26
PSOVI33g01130	patj homolog	130	165	234	130	74
PSOVI33g01320	PREDICTED: uncharacterized protein LOC106614956 isoform X1	22	68	123	116	52
PSOVI33g01360	protein tramtrack, beta isoform-like	31	75	161	150	91
PSOVI33g01460	tropomyosin isoform X11	48	100	153	134	105
PSOVI33g01470	tropomyosin-like isoform X3	134	296	540	452	302
PSOVI33g01550	FERM domain-containing protein 5-like	36	69	86	59	33
PSOVI33g01590	kin of IRRE-like protein 3	3	11	23	16	5
PSOVI33g01600	zwei Ig domain protein zig-8-like isoform X1	3	6	12	13	2
PSOVI33g01610	Down syndrome cell adhesion molecule homolog	7	30	82	44	9
PSOVI33g01620	---NA---	24	171	191	118	55
PSOVI33g01770	CSC1-like protein 2	43	81	89	63	32
PSOVI34g00020	locomotion-related protein Hikaru genki-like	2	13	31	22	5
PSOVI34g00040	---NA---	4	18	46	17	3
PSOVI34g00050	locomotion-related protein Hikaru genki-like	2	12	26	16	4
PSOVI34g00060	locomotion-related protein Hikaru genki-like	1	3	12	6	3
PSOVI34g00200	ABC transporter sub-family G-like protein	29	110	166	191	87
PSOVI34g00230	protein SSUH2 homolog isoform X1	5	26	48	30	6
PSOVI34g00340	arrestin domain-containing protein 3-like	22	59	93	73	37
PSOVI34g00460	tetratricopeptide repeat protein 38-like	54	61	97	77	67
PSOVI34g00580	protein dachsous	1	4	15	6	6
PSOVI35g00030	probable phospholipid-transporting ATPase VA	18	47	44	26	20
PSOVI35g00210	DNA-binding protein inhibitor ID-2-like	3	16	30	21	10
PSOVI35g00290	discoidin domain-containing receptor 2-like	1	6	10	7	6
PSOVI35g00300	tyrosine-protein kinase-like protein 4	1	6	12	8	4
PSOVI35g00310	discoidin domain-containing receptor 2-like	3	23	57	29	9
PSOVI35g00330	discoidin domain-containing receptor 2-like	4	26	43	24	10
PSOVI35g00480	discoidin domain-containing receptor 2-like isoform X1	18	37	50	31	7
PSOVI35g00490	discoidin domain-containing receptor 2-like	13	23	26	16	6
PSOVI35g00600	WD repeat-containing protein 26-like	67	78	106	88	57
PSOVI35g00640	---NA---	4	5	12	12	8
PSOVI35g00760	RNA-binding protein 25-like	22	19	33	25	15
PSOVI35g00790	protein CREBRF homolog	16	72	61	57	32
PSOVI35g00930	probable G-protein coupled receptor No9	14	22	25	22	9
PSOVI35g00950	Poly(U)-binding-splicing factor half pint	139	495	714	455	188
PSOVI35g01070	---NA---	17	25	40	22	13
PSOVI35g01080	putative mediator of RNA polymerase II transcription subunit 26	34	79	105	54	22
PSOVI35g01090	RNA-binding protein 5	52	95	201	117	69
PSOVI35g01100	RNA-binding protein 5-like	108	306	497	332	151
PSOVI35g01120	succinate dehydrogenase assembly factor 2, mitochondrial-like	149	212	268	277	199
PSOVI35g01160	UPF0577 protein KIAA1324-like homolog	12	17	20	17	12
PSOVI35g01200	xaa-Pro aminopeptidase 1	54	75	128	95	80
PSOVI35g01210	transmembrane protein 145	16	19	28	22	20
PSOVI35g01230	Transposon Ty3-I Gag-Pol polyprotein	135	159	429	217	166
PSOVI35g01240	---NA---	55	104	232	170	131
PSOVI35g01270	calcitonin gene-related peptide type 1 receptor-like	20	110	89	98	56
PSOVI35g01340	Egalitarian-like protein	15	36	41	34	29
PSOVI35g01480	octopamine receptor beta-2R-like	34	54	72	56	22
PSOVI36g00140	type-1 angiotensin II receptor isoform X1	4	39	72	46	5
PSOVI36g00150	cholecystokinin receptor type A-like	4	24	58	30	4
PSOVI36g00160	---NA---	1	3	6	6	1
PSOVI36g00240	insulin-like growth factor 2 mRNA-binding protein 1 isoform X2	30	55	81	56	35
PSOVI36g00260	dickkopf-related protein 3-like	13	30	71	41	45
PSOVI36g00270	hypothetical protein BLA29_006788	23	39	92	46	58
PSOVI36g00350	guanylate cyclase soluble subunit beta-1	5	19	41	26	3
PSOVI36g00360	guanylate cyclase soluble subunit beta-1	1	2	5	5	1
PSOVI36g00390	---NA---	0	1	4	3	1
PSOVI36g00580	leucine-rich repeat-containing protein 24-like	1	2	6	4	1
PSOVI36g00620	leucine-rich repeat neuronal protein 1-like	3	10	37	15	4
PSOVI36g00640	---NA---	5	27	68	31	7
PSOVI36g00670	mitochondrial pyruvate carrier 1	28	38	50	40	29
PSOVI36g00870	Transcription factor SOX-6	21	40	58	45	29
PSOVI36g00880	---NA---	16	39	64	58	24
PSOVI36g00920	ATP-dependent 6-phosphofructokinase-like isoform X1	111	120	214	166	142
PSOVI36g00980	reverse transcriptase	6	19	37	27	17
PSOVI36g01060	---NA---	29	46	50	57	24
PSOVI36g01070	mothers against decapentaplegic homolog 5 isoform X2	17	43	130	55	82
PSOVI36g01110	---NA---	32	136	161	174	70
PSOVI36g01130	tubulin alpha-3 chain-like	85	257	776	501	472
PSOVI36g01140	serine/threonine-protein kinase tousled-like 2 isoform X1	29	68	74	59	26
PSOVI36g01360	putative polypeptide N-acetylgalactosaminyltransferase 9 isoform X1	25	32	39	28	20
PSOVI36g01370	---NA---	1	9	19	13	4
PSOVI36g01490	GEM-interacting protein	5	11	18	13	4
PSOVI36g01580	5-hydroxytryptamine receptor-like	1	2	5	2	1
PSOVI36g01590	5-hydroxytryptamine receptor 2A-like	1	5	14	8	1
PSOVI36g01890	teneurin-m-like isoform X1	4	13	29	17	11
PSOVI36g01930	VWA domain-containing protein	70	99	130	126	79
PSOVI36g01970	transcription initiation factor TFIID subunit 3 isoform X2	25	27	43	30	18
PSOVI36g01990	---NA---	39	90	175	127	57
PSOVI36g02050	neuropeptide F receptor-like	20	21	44	24	16
PSOVI36g02190	polypeptide N-acetylgalactosaminyltransferase 3-like	7	16	17	14	10
PSOVI36g02280	---NA---	0	5	13	10	3
PSOVI36g02320	sodium/calcium exchanger 3-like	8	41	45	37	17
PSOVI36g02390	Neuroendocrine convertase 2	63	176	490	311	102
PSOVI36g02400	neuroendocrine convertase 2	57	103	353	211	110
PSOVI36g02450	transmembrane protein 135	4	19	49	29	29
PSOVI36g02500	kinesin-like protein KIF3A	4	10	15	9	6
PSOVI36g02540	transmembrane protein 8A-like isoform X1	9	47	41	24	22
PSOVI36g02560	Kelch repeat domain containing protein	3	9	20	11	4
PSOVI36g02570	hypothetical protein BLA29_005047, partial	14	38	96	45	11
PSOVI36g02630	barH-like 1 homeobox protein	12	33	55	29	13
PSOVI36g02690	death-inducer obliterator 1 isoform X1	35	43	81	51	20
PSOVI36g02740	hypothetical protein BLA29_004851, partial	77	106	142	109	57
PSOVI36g02770	serine-enriched protein isoform X2	3	15	44	27	8
PSOVI36g02890	ABC transporter G family member 20-like isoform X2	29	212	172	158	57
PSOVI36g03020	Actin interacting protein 3-like protein	28	84	128	85	41
PSOVI36g03080	secernin-3	14	27	68	49	41
PSOVI36g03110	coiled-coil domain-containing protein 6-like	116	126	181	124	75
PSOVI36g03160	leucine-rich repeat flightless-interacting protein 2-like isoform X3	65	139	202	129	81
PSOVI36g03250	protein still life, isoform SIF type 1 isoform X1	5	16	43	24	6
PSOVI36g03440	G patch domain-containing protein 1-like	115	302	245	213	169
PSOVI36g03580	Ca(2+)/calmodulin-responsive adenylate cyclase-like	5	21	21	16	9
PSOVI36g03590	Rho GTPase-activating protein 15	18	103	93	82	47
PSOVI36g03730	paired box protein Pax-1	11	36	28	19	17
PSOVI36g03890	Spectrin beta chain	49	101	97	92	71
PSOVI36g03910	synaptotagmin-16-like isoform X2	10	16	43	24	8
PSOVI36g03950	---NA---	5	6	35	13	5
PSOVI36g03960	homeobox protein prophet of Pit-1-like	9	22	80	36	9
PSOVI36g03970	beclin 1-associated autophagy-related key regulator	30	78	80	71	45
PSOVI36g04090	UDP-glucose 4-epimerase-like	96	215	212	155	83
PSOVI36g04200	CUB and sushi domain-containing protein 3-like	23	37	40	33	25
PSOVI36g04270	hypothetical protein BLA29_006978, partial	8	10	14	8	3
PSOVI36g04370	helix-loop-helix protein 13-like	5	14	34	23	6
PSOVI36g04500	transcription factor AP-2-epsilon-like isoform X2	52	37	106	62	39
PSOVI36g04550	protein pellino isoform X2	45	61	99	69	75
PSOVI36g04630	rap GTPase-activating protein-like protein	3	8	11	7	4
PSOVI36g04690	cysteine-rich secretory protein-like protein	37	117	177	170	97
PSOVI36g04700	sodium-dependent dopamine transporter-like	4	20	30	25	7
PSOVI36g04750	inositol-trisphosphate 3-kinase A isoform X2	60	173	188	140	98
PSOVI36g04790	glutamate receptor ionotropic, kainate 2-like isoform X1	28	69	89	72	42
PSOVI38g00030	hypothetical protein BLA29_003145	13	68	57	43	20
PSOVI38g00080	TPPP family protein CG45057-like	49	125	188	126	104
PSOVI38g00090	pecanex-like protein 1 isoform X1	59	85	120	79	80
PSOVI38g00270	glutamate [NMDA] receptor subunit 1 isoform X2	26	59	140	84	33
PSOVI38g00280	---NA---	30	34	55	32	12
PSOVI38g00540	---NA---	31	38	52	41	24
PSOVI38g00550	phosphatase and actin regulator 2-like isoform X4	117	129	210	138	77
PSOVI38g00590	calcineurin subunit B type 2	63	66	121	104	46
PSOVI38g00750	Copia protein	4	11	38	19	11
PSOVI38g00800	cytoplasmic polyadenylation element-binding protein 2 isoform X1	14	57	49	43	27
PSOVI38g00880	serine-arginine protein 55 isoform X4	388	455	1035	637	473
PSOVI38g01190	heterogeneous nuclear ribonucleoprotein L isoform X2	102	160	285	187	147
PSOVI38g01210	JNK-interacting protein 3-like protein	28	44	61	42	27
PSOVI38g01320	---NA---	3	16	26	35	9
PSOVI38g01480	hypothetical protein BLA29_006823, partial	7	15	37	19	22
PSOVI38g01530	C-terminal-binding protein-like	111	89	182	139	93
PSOVI38g01540	hypothetical protein BLA29_002442	348	385	443	378	315
PSOVI38g01580	hypothetical protein BLA29_007095	6	11	41	24	10
PSOVI38g01660	protein 4.1 homolog	576	736	1055	780	634
PSOVI38g01690	hypothetical protein BLA29_001956, partial	39	37	57	40	28
PSOVI38g01720	cyclin-C-like isoform X2	83	94	124	112	69
PSOVI38g01790	ABC transporter G family member 20-like	50	52	78	50	30
PSOVI38g01840	mRNA cap guanine-N7 methyltransferase-like	23	23	38	35	19
PSOVI38g01960	liprin-alpha-1-like isoform X5	36	71	100	64	44
PSOVI41g00050	catalase	35	88	177	145	93
PSOVI41g00060	inactive dipeptidyl peptidase 10-like isoform X2	32	65	94	80	54
PSOVI41g00150	Alpha/beta hydrolase domain-containing protein 17A	4	12	30	15	22
PSOVI41g00340	ubiquitin carboxyl-terminal hydrolase 3-like	26	35	47	34	17
PSOVI41g00360	glycoprotein 3-alpha-L-fucosyltransferase A-like	1	3	6	6	1
PSOVI41g00490	pyrokinin-1 receptor-like	54	80	94	69	24
PSOVI41g00520	hypothetical protein BLA29_002111, partial	1	4	6	5	3
PSOVI41g00530	tectonic-1-like isoform X1	1	5	9	5	1
PSOVI41g00540	B9 domain-containing protein 2	1	4	7	5	3
PSOVI41g00590	protein suppressor of forked	20	24	31	24	15
PSOVI41g00630	KN motif and ankyrin repeat domain-containing protein 1	13	20	43	24	19
PSOVI41g00700	arrestin domain-containing protein 4-like	26	58	76	65	45
PSOVI41g00720	CD9 antigen-like	8	47	101	75	27
PSOVI41g00750	suppressor of tumorigenicity 14 protein	10	34	39	30	14
PSOVI41g00820	atrial natriuretic peptide receptor 1-like	3	2	7	5	3
PSOVI41g01010	voltage-gated potassium channel subunit beta-2 isoform X2	12	51	71	51	17
PSOVI41g01020	echinoderm microtubule-associated protein-like CG42247	7	14	14	11	7
PSOVI41g01040	---NA---	78	118	103	88	55
PSOVI43g00030	metastasis suppressor protein 1-like	12	23	34	27	18
PSOVI43g00160	islet cell autoantigen 1-like isoform X1	7	31	45	39	16
PSOVI43g00200	Carboxypeptidase A2	8	24	41	38	19
PSOVI43g00210	carboxypeptidase B-like	16	55	92	68	31
PSOVI43g00220	carboxypeptidase B-like	2	12	16	15	5
PSOVI43g00570	cyclin-L1 isoform X1	57	122	230	189	74
PSOVI43g00580	hypothetical protein BLA29_007471, partial	23	37	68	39	28
PSOVI43g00600	gastrula zinc finger protein XlCGF57.1-like isoform X2	37	51	150	102	40
PSOVI43g00740	---NA---	18	42	46	49	22
PSOVI43g00750	CKLF-like MARVEL transmembrane domain-containing protein 4	56	144	140	122	57
PSOVI43g01050	homeobox protein DBX1-like	2	13	20	9	2
PSOVI43g01060	homeobox protein DBX1 isoform X1	0	4	8	5	0
PSOVI43g01170	golgi-associated plant pathogenesis-related protein 1-like	1	1	111	43	21
PSOVI43g01360	LIM domain only protein 3-like	3	8	24	15	4
PSOVI43g01390	cysteine and glycine-rich protein 1-like	10	14	41	30	21
PSOVI43g01400	serine/threonine-protein kinase BRSK2-like isoform X2	42	50	100	54	13
PSOVI43g01480	coiled-coil domain-containing protein 82-like	26	44	71	54	22
PSOVI43g01560	hypothetical protein BLA29_003279, partial	30	47	76	66	57
PSOVI43g01810	CDK5 and ABL1 enzyme substrate 1-like isoform X2	28	39	53	44	25
PSOVI43g01880	heat shock protein beta-1-like	203	289	311	293	167
PSOVI43g01940	---NA---	6	20	47	22	11
PSOVI43g01950	---NA---	5	21	50	25	10
PSOVI43g01960	T-cell leukemia homeobox protein 1-like isoform X1	2	11	23	11	7
PSOVI44g00020	F-box/LRR-repeat protein 6	39	33	61	41	32
PSOVI44g00190	---NA---	15	55	67	59	32
PSOVI44g00460	hypothetical protein BLA29_013489, partial	95	103	184	113	40
PSOVI44g00490	glycosyl transferase	13	51	60	72	43
PSOVI44g00510	glutamate-gated chloride channel-like	10	83	218	110	21
PSOVI44g01000	zinc finger protein castor homolog 1 isoform X2	6	19	27	16	4
PSOVI44g01010	vesicle-associated membrane protein 2	30	79	170	148	66
PSOVI44g01100	transmembrane and TPR repeat-containing protein 2-like	1	4	10	7	3
PSOVI44g01130	protein quiver isoform X1	8	28	43	37	14
PSOVI44g01190	SH3 and cysteine-rich domain-containing protein 3	11	28	44	26	6
PSOVI44g01200	hypothetical protein QR98_0050700	1	6	11	8	3
PSOVI44g01370	cyclin-dependent kinase-like 1 isoform X3	3	8	18	11	4
PSOVI44g01420	Leucine rich repeat containing protein	5	19	34	19	5
PSOVI44g01480	transmembrane protein 151B-like isoform X1	12	37	67	40	9
PSOVI44g01500	---NA---	4	11	20	14	4
PSOVI44g01580	homeobox protein PKNOX2-like	23	82	175	83	28
PSOVI44g01610	hypothetical protein QR98_0021030	46	126	156	135	81
PSOVI45g00270	protein cab-1-like	74	437	1078	714	133
PSOVI45g00280	---NA---	3	5	14	13	7
PSOVI45g00400	unc-112-related protein-like	63	162	200	184	129
PSOVI45g00410	cytochrome b-c1 complex subunit 1, mitochondrial	263	331	329	337	256
PSOVI45g00490	---NA---	86	115	292	217	139
PSOVI45g00550	High mobility group protein B3-like protein	153	201	472	272	131
PSOVI45g00690	dosage compensation regulator	28	30	37	33	26
PSOVI45g00720	dopa decarboxylase	8	23	42	29	23
PSOVI45g00760	retinoic acid receptor RXR-beta-A isoform X3	155	152	231	174	87
PSOVI45g00820	solute carrier organic anion transporter family member 3A1	33	32	60	38	37
PSOVI45g00860	protein eyes shut	4	8	9	7	3
PSOVI45g00890	14-3-3 protein zeta isoform X1	477	523	839	792	567
PSOVI45g01020	sodium/potassium-transporting ATPase subunit beta-like	146	190	258	255	161
PSOVI45g01090	max dimerization protein 1 isoform X1	46	113	172	173	83
PSOVI45g01100	GRIP and coiled-coil domain-containing protein 2	10	23	30	31	14
PSOVI45g01170	beta-arrestin-1 isoform X2	39	53	91	62	30
PSOVI45g01250	TIR motif-containing protein	14	15	25	17	17
PSOVI45g01300	monocarboxylate transporter 12	43	97	77	79	49
PSOVI45g01350	homeobox protein Nkx-6.2-like	2	4	13	9	4
PSOVI45g01430	transcription elongation regulator 1-like	38	112	170	134	35
PSOVI45g01490	EB module containing protein	6	8	18	14	8
PSOVI45g01570	carbonic anhydrase 7	34	87	78	81	54
PSOVI49g00170	tetraspanin-9-like	1	4	10	5	2
PSOVI49g00190	claudin domain containing protein	27	58	116	73	60
PSOVI49g00200	HTH domain-containing protein	7	19	26	23	14
PSOVI49g00240	hypothetical protein BLA29_014791	13	17	47	29	8
PSOVI49g00480	TNF receptor-associated factor 6	39	67	98	73	40
PSOVI49g00520	protein obstructor-E-like	6	20	20	14	8
PSOVI49g00550	---NA---	3	16	44	34	9
PSOVI49g00560	dachshund homolog 1-like	5	5	17	11	6
PSOVI49g00790	zinc finger protein ush	15	35	37	29	16
PSOVI49g00840	GRB2-associated-binding protein 2	15	122	246	124	26
PSOVI49g00850	hypothetical protein QR98_0087430	25	194	303	210	46
PSOVI49g01000	ras GTPase-activating protein 3 isoform X2	31	51	57	46	31
PSOVI49g01020	serine/threonine-protein kinase PLK1	16	29	69	40	40
PSOVI52g00040	protein phosphatase 1 regulatory subunit 16A-like isoform X1	12	14	18	14	10
PSOVI52g00130	---NA---	25	80	158	118	28
PSOVI52g00200	Phosphorylated CTD-interacting factor-like protein	34	23	67	48	18
PSOVI52g00210	phosphorylated CTD-interacting factor 1	14	17	31	23	13
PSOVI52g00230	alpha-mannosidase 2x-like isoform X1	13	17	19	20	9
PSOVI52g00250	---NA---	42	127	152	147	74
PSOVI52g00430	four-domain proteases inhibitor-like	18	52	84	77	44
PSOVI52g00650	zinc finger protein Xfin-like	28	32	53	41	25
PSOVI52g00720	tumor protein D52-like isoform X3	81	115	149	148	108
PSOVI52g00780	cytosolic carboxypeptidase 1 isoform X1	18	36	34	34	18
PSOVI52g00830	protein phosphatase 1B-like	96	132	141	103	74
PSOVI52g00890	homeobox protein six1b	21	32	49	30	17
PSOVI52g00920	homeobox protein SIX6-like	3	12	24	15	6
PSOVI52g00980	mitogen-activated protein kinase-binding protein 1-like	50	62	115	79	51
PSOVI58g00050	---NA---	24	213	181	121	42
PSOVI58g00120	hypothetical protein QR98_0029520	14	17	38	22	21
PSOVI58g00130	homeotic protein empty spiracles-like	27	37	95	47	33
PSOVI58g00280	Serine/threonine-protein kinase mig-15	87	115	150	109	54
PSOVI58g00310	hypothetical protein BLA29_006478	15	29	57	40	13
PSOVI58g00460	hypothetical protein QR98_0031850	27	57	72	80	41
PSOVI58g00550	paired box protein Pax-6-like isoform X2	6	18	25	10	3
PSOVI58g00790	Exocyst complex component 5	33	50	49	48	37
PSOVI58g00800	type I inositol 1,4,5-trisphosphate 5-phosphatase isoform X1	43	53	63	58	31
PSOVI58g00840	guanine nucleotide-releasing factor 2 isoform X5	50	72	87	80	35
PSOVI58g00890	chromodomain-helicase-DNA-binding protein Mi-2 homolog isoform X1	45	53	99	65	43
PSOVI58g00910	oxysterol-binding protein-related protein 2 isoform X1	49	68	114	92	44
PSOVI58g00970	protein zer-1 homolog	34	44	49	41	25
PSOVI58g01010	RNA-binding protein NOB1	187	199	270	275	171
PSOVI58g01210	hypothetical protein BLA29_001064	15	24	27	22	17
PSOVI60g00020	N-alpha-acetyltransferase 20	27	32	43	36	25
PSOVI63g00080	RNA-binding protein cabeza-like	470	633	940	523	460
PSOVI63g00200	protein ROP-like isoform X1	66	60	93	68	52
PSOVI63g00270	WD repeat-containing protein 47 isoform X7	97	225	226	221	107
PSOVI63g00360	frequenin-1-like	22	46	95	81	21
PSOVI63g00460	potassium voltage-gated channel protein Shaw-like isoform X1	5	17	25	18	3
PSOVI63g00510	pancreatic triacylglycerol lipase-like	8	9	40	18	4
PSOVI63g00570	CUGBP Elav-like family member 2	1	3	4	4	1
PSOVI63g00610	E3 ubiquitin-protein ligase UBR3	27	36	39	35	31
PSOVI63g00620	ABC transporter G family member 20-like protein	69	678	620	535	214
PSOVI63g00700	atrial natriuretic peptide-converting enzyme	12	47	92	44	8
PSOVI63g00710	atrial natriuretic peptide-converting enzyme	6	18	35	22	4
PSOVI63g00860	---NA---	56	122	191	140	86
PSOVI66g00020	Ankyrin repeat family A protein 2	76	102	172	134	83
PSOVI66g00090	forkhead box protein B1-like	2	3	22	7	5
PSOVI66g00150	GTP-binding protein Rheb homolog	70	75	108	101	74
PSOVI66g00160	proline-rich proteoglycan 2-like	0	1	8	2	3
PSOVI66g00190	UDP-N-acetylglucosamine--peptide N-acetylglucosaminyltransferase 110 kDa subunit isoform X1	173	436	543	353	136
PSOVI66g00200	allatostatin-A receptor-like	1	1	5	3	1
PSOVI66g00390	multiple C2 and transmembrane domain-containing protein 1 isoform X3	10	90	69	55	25
PSOVI66g00470	F-box/LRR-repeat protein 16	18	28	74	38	23
PSOVI66g00640	insulin gene enhancer protein ISL-1	12	26	82	30	14
PSOVI66g00650	insulin gene enhancer protein ISL-1 isoform X2	11	21	50	27	11
PSOVI66g00660	insulin gene enhancer protein ISL-1	22	57	135	63	22
PSOVI66g00670	insulin protein enhancer isl, putative	30	70	153	57	22
PSOVI66g00680	---NA---	36	80	132	78	26
PSOVI66g00860	protein disulfide-isomerase a6-like protein	3	11	15	14	5
PSOVI66g00890	sterol O-acyltransferase 1	1	5	8	6	4
PSOVI66g00970	protein Wnt-1-like	3	23	51	30	14
PSOVI66g00980	protein Wnt-1-like	2	10	29	17	9
PSOVI69g00010	alkaline ceramidase 3	30	31	43	36	33
PSOVI69g00020	autophagy-related protein 9A isoform X1	35	62	110	85	37
PSOVI69g00030	Spindle assembly abnormal protein 6	6	11	16	19	7
PSOVI69g00040	hypothetical protein BLA29_013374, partial	28	24	88	52	16
PSOVI69g00420	4-hydroxyphenylpyruvate dioxygenase	9	6	29	13	9
PSOVI69g00450	---NA---	44	92	170	120	57
PSOVI69g00460	hypothetical protein BLA29_009912, partial	17	25	53	38	23
PSOVI69g00520	dentin sialophosphoprotein-like	53	51	85	64	54
PSOVI69g00530	angiogenic factor with G patch and FHA domains 1-like	30	40	52	48	25
PSOVI69g00550	hypothetical protein BLA29_000541	14	24	44	26	18
PSOVI69g00560	---NA---	18	46	84	50	21
PSOVI69g00610	neuronal acetylcholine receptor subunit alpha-7-like	9	10	21	14	4
PSOVI69g00620	hypothetical protein BLA29_003162, partial	41	79	155	105	66
PSOVI69g00650	Steroid receptor seven-up, isoform A	3	5	29	12	11
PSOVI69g00660	COUP transcription factor 2-like	7	24	110	39	23
PSOVI69g00670	putative RNA-binding protein Luc7-like 2 isoform X4	221	505	917	538	263
PSOVI69g00680	putative RNA-binding protein Luc7-like 1	98	137	256	198	129
PSOVI69g00710	SHC-transforming protein 1	82	117	165	118	67
PSOVI69g00830	LIM and senescent cell antigen-like-containing domain protein 1 isoform X1	48	83	76	84	56
PSOVI69g00890	NF-kappa-B inhibitor epsilon	67	129	137	115	53
PSOVI69g00900	E3 ubiquitin-protein ligase MIB1	53	56	76	56	45
PSOVI69g00970	SAC3 domain-containing protein 1-like	21	33	43	40	20
PSOVI69g01010	hypothetical protein BLA29_008957, partial	2	5	10	6	3
PSOVI69g01020	---NA---	4	22	22	21	3
PSOVI72g00370	Sorbitol dehydrogenase	194	417	390	316	274
PSOVI72g00450	hypothetical protein QR98_0054720	0	1	11	4	3
PSOVI72g00490	ras-associated and pleckstrin homology domains-containing protein 1-like isoform X4	69	142	144	108	74
PSOVI72g00540	extracellular sulfatase Sulf-1 isoform X1	17	31	40	35	16
PSOVI72g00580	ATP-binding cassette sub-family G member 5-like	17	48	127	64	56
PSOVI72g00600	hypothetical protein QR98_0051620	24	41	62	43	34
PSOVI72g00690	---NA---	27	35	51	41	21
PSOVI72g00710	glucose transporter 4 enhancer factor, isoform G	75	92	144	113	59
PSOVI72g00740	cyclin-dependent kinase 5 activator 1-like	10	50	131	73	20
PSOVI72g00750	Coiled-coil domain-containing protein 47	72	74	126	99	76
PSOVI72g00830	ankyrin repeat-containing protein kinase A	10	41	72	44	11
PSOVI72g00860	putative zinc finger, CCHC-type	2	8	12	10	5
PSOVI73g00030	pancreatic triacylglycerol lipase-like	7	25	47	25	5
PSOVI73g00060	polypyrimidine tract-binding protein 1 isoform X3	42	37	79	53	52
PSOVI73g00160	CAP-Gly domain-containing linker protein 1 isoform X1	17	33	42	34	27
PSOVI73g00180	zinc transporter 1	26	61	83	52	33
PSOVI73g00200	ethylmalonyl-CoA decarboxylase-like	45	56	71	61	48
PSOVI73g00280	---NA---	2	14	26	12	5
PSOVI73g00590	nose resistant to fluoxetine protein 6-like	84	289	333	261	177
PSOVI73g00640	---NA---	128	241	378	350	217
PSOVI76g00020	---NA---	3	9	21	10	2
PSOVI77g00060	ZAG-1	36	72	80	56	22
PSOVI77g00080	protein sprint isoform X1	19	50	46	40	21
PSOVI77g00230	neuroligin-4, X-linked-like	3	7	13	9	3
PSOVI77g00240	signal-induced proliferation-associated 1-like protein 2	73	164	235	148	58
PSOVI77g00340	serum response factor homolog	25	47	68	42	29
PSOVI80g00050	hypothetical protein BLA29_009971, partial	21	15	46	26	13
PSOVI80g00130	---NA---	86	138	221	153	50
PSOVI80g00190	low-density lipoprotein receptor-related protein 1-like	5	10	11	8	6
PSOVI80g00210	hypothetical protein BLA29_003727, partial	32	53	72	51	17
PSOVI80g00310	serine/threonine-protein kinase unc-51	44	202	193	192	85
PSOVI80g00370	hypothetical protein QR98_0102120	19	40	71	63	36
PSOVI81g00090	irregular chiasm C-roughest protein-like	1	3	9	6	4
PSOVI81g00110	irregular chiasm C-roughest protein-like	6	16	50	30	26
PSOVI81g00120	---NA---	13	40	117	83	49
PSOVI81g00150	---NA---	67	54	132	78	33
PSOVI81g00270	NFU1 iron-sulfur cluster scaffold homolog, mitochondrial-like	43	57	79	81	76
PSOVI81g00280	nucleoprotein TPR-like	14	16	32	19	11
PSOVI81g00300	hypothetical protein BLA29_005897	13	15	24	21	5
PSOVI81g00340	ecdysone-induced protein 78C-like	7	13	19	15	4
PSOVI83g00060	transmembrane and coiled-coil domains protein 2 isoform X2	28	50	52	44	29
PSOVI83g00070	Pyrroline-5-carboxylate reductase 2	45	51	69	55	34
PSOVI83g00130	dual specificity protein phosphatase 10-like	52	86	99	85	39
PSOVI83g00270	protein slit	18	73	153	85	48
PSOVI83g00290	ceramide synthase 1-like	1	13	17	9	3
PSOVI83g00300	ceramide synthase 1-like	0	0	5	3	1
PSOVI83g00370	whirlin-like isoform X1	18	20	38	20	9
PSOVI86g00010	serpin SMSB3a variant	2	7	109	49	27
PSOVI86g00170	trafficking kinesin-binding protein 1-like isoform X2	38	78	80	55	28
PSOVI88g00010	Gustatory receptor-like protein	10	22	32	24	9
PSOVI88g00020	semaphorin-2A-like isoform X1	29	67	152	84	36
PSOVI88g00040	---NA---	16	46	161	66	20
PSOVI88g00060	retinal homeobox protein Rx1-like	6	16	49	25	10
PSOVI89g00010	transcription factor Sox-2-like	5	11	37	27	8
PSOVI89g00020	---NA---	7	26	85	39	11
PSOVI89g00040	filamin-A-like protein	10	12	20	13	13
PSOVI89g00110	hypothetical protein QR98_0001490	2	3	11	9	5
PSOVI90g00020	methionyl-tRNA formyltransferase, mitochondrial	31	34	59	46	32
PSOVI90g00030	WD repeat-containing protein 7-like isoform X1	30	50	69	56	44
PSOVI90g00150	diacylglycerol kinase epsilon	31	37	62	52	43
PSOVI92g00030	protein giant-lens-like	14	82	84	73	24
PSOVI93g00060	cysteine and histidine-rich protein 1 homolog	29	40	65	48	25
PSOVI93g00070	tyrosine-protein phosphatase 10D-like	45	57	71	56	29
PSOVI94g00030	orcokinin peptides type A-like	45	77	134	102	55
PSOVI94g00160	photoreceptor-specific nuclear receptor-like	1	3	8	5	2
PSOVI05g02550	tyrosine kinase receptor Cad96Ca isoform X1	35	61	50	56	23
PSOVI05g04200	ATP-binding cassette sub-family G member 1	61	72	77	68	36
PSOVI05g05010	apoptosis-inducing factor 3 isoform X1	22	27	31	25	13
PSOVI06g00580	acetyl-coenzyme A synthetase, cytoplasmic isoform X2	35	71	65	58	19
PSOVI09g02540	serine/threonine-protein kinase STK11-like	47	58	65	54	33
PSOVI14g00660	Inositol hexakisphosphate kinase 1	56	114	98	113	46
PSOVI14g01770	ubiquitin-protein ligase E3B	21	21	24	19	12
PSOVI14g04390	histone acetyltransferase Tip60	30	33	41	33	20
PSOVI14g05650	histone deacetylase 4-like isoform X3	70	121	107	72	46
PSOVI14g07160	STAM-binding protein isoform X1	51	59	67	62	32
PSOVI14g09420	bromodomain-containing protein 3-like isoform X4	23	31	35	26	18
PSOVI14g10290	dipeptidyl peptidase-like protein	2	3	3	2	1
PSOVI14g11110	enolase-phosphatase E1-like	15	32	23	22	6
PSOVI17g00500	MAP/microtubule affinity-regulating kinase 3-like isoform X2	39	44	55	44	27
PSOVI17g00520	Focal adhesion kinase 1	25	38	33	33	16
PSOVI17g00590	diphosphoinositol polyphosphate phosphohydrolase 1-like isoform X1	88	93	118	94	35
PSOVI17g01540	TOX high mobility group box family member 2-like	59	56	81	60	24
PSOVI17g02550	angiomotin-like protein 1	83	105	106	94	55
PSOVI17g07850	glycogen-binding subunit 76A isoform X1	57	76	61	59	37
PSOVI20g00690	protein unc-119 homolog B-like	81	93	98	77	44
PSOVI20g00750	huntingtin-interacting protein 1 isoform X1	35	39	45	36	21
PSOVI20g01040	---NA---	52	89	74	59	26
PSOVI22g07570	GTP-binding protein 2	25	33	27	29	21
PSOVI22g08560	Glycine receptor subunit beta Precursor-like protein	3	7	5	6	2
PSOVI280g01070	F-box/LRR-repeat protein 20 isoform X2	43	48	62	54	25
PSOVI280g05790	TRAF3-interacting protein 1 isoform X3	4	6	4	4	1
PSOVI283g06240	testis-expressed sequence 2 protein-like	38	61	54	51	28
PSOVI283g06680	AMP-binding protein	75	128	107	110	48
PSOVI283g06870	formin-like protein CG32138	54	59	63	55	39
PSOVI284g05590	hypothetical protein BLA29_002572, partial	31	58	39	40	18
PSOVI286g01200	dynamin-1-like protein	59	57	67	55	24
PSOVI286g03090	ankyrin repeat and SAM domain-containing protein 1A isoform X3	13	19	24	16	4
PSOVI288g00270	tudor domain-containing protein 7	105	143	123	120	68
PSOVI291g00490	---NA---	71	128	116	96	40
PSOVI292g01380	probable E3 ubiquitin-protein ligase RNF217	57	60	66	60	36
PSOVI292g01620	serine protease nudel-like	42	54	62	41	13
PSOVI294g00360	transmembrane protein 5	6	14	13	12	4
PSOVI294g00690	transmembrane and TPR repeat-containing protein 2-like	5	8	9	6	3
PSOVI294g00720	kinase-like protein	23	36	33	27	17
PSOVI295g01040	chorion peroxidase-like	38	83	69	57	17
PSOVI298g00180	protein numb isoform X5	86	112	113	90	52
PSOVI298g01220	Regulator of G-protein signaling 12	31	38	49	34	11
PSOVI301g01630	transcription factor CP2-like protein 1 isoform X2	49	62	82	61	27
PSOVI301g02080	membralin	59	71	89	77	29
PSOVI35g00360	Partner of xrn-2 protein 1	62	68	79	68	33
PSOVI35g01470	---NA---	55	74	99	83	26
PSOVI36g00090	solute carrier family 35 member G1-like	63	104	93	79	37
PSOVI36g01190	Short-chain dehydrogenase	23	63	43	60	19
PSOVI36g01210	transcriptional regulator prz1-like	43	59	82	55	23
PSOVI36g01220	---NA---	28	32	40	26	13
PSOVI36g02160	kinesin heavy chain	42	48	52	47	30
PSOVI36g02210	polypeptide N-acetylgalactosaminyltransferase 13-like	50	55	75	53	26
PSOVI41g00550	sn1-specific diacylglycerol lipase alpha isoform X1	20	25	27	21	10
PSOVI44g00780	sodium channel protein para-like isoform X1	44	35	53	39	8
PSOVI44g01060	chloride channel protein 2 isoform X2	43	70	54	52	27
PSOVI44g01280	microtubule-associated serine/threonine-protein kinase 3-like isoform X5	69	105	99	74	40
PSOVI45g00260	atrial natriuretic peptide receptor 1-like	8	10	10	9	3
PSOVI45g00800	solute carrier organic anion transporter family member 5A1	69	77	92	75	54
PSOVI45g00940	Transforming protein p54/c-ets-1	31	48	53	41	17
PSOVI58g00510	carbonic anhydrase 7 isoform X1	67	79	89	76	40
PSOVI58g00850	guanine nucleotide-releasing factor 2 isoform X3	57	71	82	58	24
PSOVI69g00140	GEM-interacting protein	9	12	18	12	5
PSOVI69g00760	tachykinin-like peptides receptor 86C	14	19	24	18	4
PSOVI80g00140	PAX-interacting protein 1-like isoform X1	33	36	42	31	17
PSOVI88g00160	myosin heavy chain, non-muscle isoform X1	82	128	131	104	61
PSOVI05g02120	---NA---	21	25	42	44	12
PSOVI05g02900	histone acetyltransferase KAT6B-like	17	27	29	29	17
PSOVI05g04820	hypothetical protein BLA29_010815	3	12	14	12	7
PSOVI06g00060	twinfilin	27	31	35	39	24
PSOVI09g01790	adipocyte plasma membrane-associated protein-like	25	45	43	48	22
PSOVI09g02440	Thioredoxin-2	178	306	257	295	169
PSOVI14g00160	ankyrin repeat and LEM domain-containing protein 2	17	17	32	31	14
PSOVI14g00670	putative tyramine receptor 2	1	4	3	4	1
PSOVI14g04650	Nuclear export mediator factor Nemf	21	20	26	25	17
PSOVI14g05000	adenylosuccinate synthetase	126	146	145	144	116
PSOVI14g06570	bcl-2-like protein 1	26	28	56	53	27
PSOVI14g07780	ras association domain-containing protein 1-like isoform X1	19	18	24	23	15
PSOVI14g08630	m7GpppN-mRNA hydrolase	19	22	26	24	17
PSOVI14g09360	RB1-inducible coiled-coil protein 1 isoform X2	14	15	22	19	13
PSOVI17g01720	histone acetyltransferase KAT8-like	31	37	53	48	27
PSOVI17g01970	protein Lilipod	30	34	45	40	27
PSOVI17g04400	retinitis pigmentosa 9 protein	19	27	27	28	17
PSOVI17g08150	protein phosphatase PP2A 55 kDa regulatory subunit isoform X2	32	38	49	43	32
PSOVI17g08720	hypothetical protein BLA29_000028	16	36	36	33	15
PSOVI22g00150	---NA---	1	11	8	10	4
PSOVI22g01680	protein Hook homolog 3	18	21	34	29	16
PSOVI22g05850	NADH dehydrogenase subunit 1 (mitochondrion)	13	68	56	81	33
PSOVI26g03450	---NA---	12	31	29	34	19
PSOVI280g01650	tryptophan--tRNA ligase, mitochondrial	12	10	16	17	8
PSOVI280g03720	Ceramide glucosyltransferase	29	30	55	43	26
PSOVI280g03890	hypothetical protein BLA29_004727	11	45	44	46	21
PSOVI280g06220	hypothetical protein BLA29_012683	31	54	64	54	30
PSOVI283g00800	high affinity cAMP-specific and IBMX-insensitive 3',5'-cyclic phosphodiesterase 8A-like	2	33	26	36	11
PSOVI283g01880	hypothetical protein BLA29_007194	17	38	33	42	20
PSOVI283g07910	---NA---	51	68	66	71	38
PSOVI284g00550	isocitrate dehydrogenase [NAD] subunit gamma, mitochondrial	42	49	60	70	38
PSOVI284g01970	nicastrin-like protein	30	37	44	38	29
PSOVI284g02590	ubiquitin-like modifier-activating enzyme ATG7	14	14	21	17	13
PSOVI284g03400	methionine synthase reductase-like	8	24	17	24	8
PSOVI284g04740	chloride intracellular channel exc-4-like	41	39	63	61	47
PSOVI284g05050	cullin-5	17	36	36	36	19
PSOVI284g05680	Retinoic acid induced 16-like domain containing protein	24	34	47	48	20
PSOVI286g00080	Diuretic hormone	7	26	25	26	11
PSOVI286g02340	serine/threonine-protein kinase PRP4 homolog	31	35	47	39	22
PSOVI291g00360	RNA polymerase II elongation factor ELL	46	54	59	63	41
PSOVI294g02290	---NA---	40	44	60	49	34
PSOVI295g00160	ribosomal RNA-processing protein 14-C-like	37	34	58	55	27
PSOVI301g01160	golgin subfamily A member 4-like	4	9	7	9	5
PSOVI301g02070	LYR motif-containing protein 5	100	152	131	158	109
PSOVI35g00960	tRNA pseudouridine synthase A, mitochondrial	32	51	49	54	29
PSOVI36g01940	Alpha-1,3-mannosyl-glycoprotein 4-beta-N-acetylglucosaminyltransferase B	27	37	34	38	26
PSOVI43g00560	Rab5-interacting protein-like protein 1	67	64	95	86	49
PSOVI52g00310	5' nucleotidase-like protein	30	40	38	42	23
PSOVI52g00790	AP-3 complex subunit delta	30	35	43	40	29
PSOVI63g00350	frequenin-1-like	11	19	38	35	12
PSOVI69g00480	ribosomal RNA processing protein 36 homolog	30	42	43	48	26
PSOVI69g00510	gem-associated protein 8	48	45	66	56	45
PSOVI77g00360	---NA---	35	37	62	59	24
PSOVI05g03210	ATP synthase subunit d, mitochondrial	283	578	609	657	477
PSOVI06g00360	unconventional myosin-VI-like	3	15	20	14	14
PSOVI09g01970	microtubule-associated proteins 1A/1B light chain 3A-like	67	106	117	124	110
PSOVI14g05560	putative RNA-directed DNA polymerase from transposon X-element	10	22	30	25	23
PSOVI14g06190	prostatic acid phosphatase-like	25	37	49	45	39
PSOVI14g08670	Zinc finger and SCAN domain-containing protein 12	5	13	16	16	15
PSOVI17g01650	kynurenine--oxoglutarate transaminase 3-like isoform X3	31	50	62	59	52
PSOVI17g03160	ubiquitin carboxyl-terminal hydrolase CYLD isoform X1	12	39	38	39	34
PSOVI17g05140	vacuolar protein sorting-associated protein 4A	170	198	207	213	189
PSOVI17g07870	carbohydrate sulfotransferase 11-like	4	16	17	19	10
PSOVI17g07910	E3 ubiquitin-protein ligase SMURF2-like	9	27	36	26	26
PSOVI17g08700	T-cell activation inhibitor, mitochondrial	23	38	38	46	30
PSOVI20g01910	hypothetical protein BLA29_008359	6	47	42	43	47
PSOVI22g03900	hydrolase/acyltransferase, putative	43	65	71	71	60
PSOVI26g02880	protein krasavietz	149	238	299	274	254
PSOVI26g02930	---NA---	4	14	16	16	12
PSOVI280g02450	---NA---	6	31	37	37	28
PSOVI280g04060	protein SREK1IP1	24	43	59	50	44
PSOVI280g05060	tropomodulin-like isoform X2	19	61	75	80	50
PSOVI283g01640	amiloride-sensitive cation channel 5-like protein	10	104	99	155	65
PSOVI283g03680	transmembrane protein 114-like isoform X1	16	79	108	88	86
PSOVI283g04180	protein SMG5	26	47	51	52	40
PSOVI284g02340	probable E3 ubiquitin-protein ligase bre1	6	18	22	27	14
PSOVI284g02480	---NA---	5	27	29	31	19
PSOVI286g00780	myosin-VIIa isoform X1	3	12	15	13	14
PSOVI286g02490	gastric triacylglycerol lipase-like	5	28	30	38	26
PSOVI286g02970	probable endochitinase	40	173	198	227	202
PSOVI286g03180	NADH dehydrogenase [ubiquinone] 1 alpha subcomplex subunit 6	76	112	98	137	100
PSOVI288g01450	myc box-dependent-interacting protein 1 isoform X3	48	84	83	89	73
PSOVI295g00840	myosin light chain alkali-like	837	4043	3473	5506	2742
PSOVI298g00960	motile sperm domain-containing protein 2-like	23	49	49	48	49
PSOVI301g03330	glutathione S-transferase Mu 1-like	153	211	216	218	196
PSOVI49g00690	carbohydrate sulfotransferase 1-like	6	11	12	15	10
PSOVI52g00290	cytochrome c oxidase subunit 4 isoform 1, mitochondrial-like	192	351	366	446	372
PSOVI69g00840	proteasome activator complex subunit 4	6	11	12	11	11

### Sheet: AM P Cluster
Name	Description	Mean AF	Mean AM	Mean L	Mean P	Mean T
PSOVI05g01270	smoothelin-like isoform X2	450	2145	1340	1887	1177
PSOVI05g01440	cGMP-dependent protein kinase, isozyme 2 forms cD4/T1/T3A/T3B isoform X1	48	96	72	87	69
PSOVI05g02630	calcium/calmodulin-dependent protein kinase type II alpha chain-like isoform X2	10	73	54	54	39
PSOVI05g02670	advillin-like isoform X2	165	314	163	326	267
PSOVI05g02890	PDZ and LIM domain protein 3 isoform X5	73	214	126	201	159
PSOVI05g03610	inositol triphosphate 3-kinase-like protein	20	49	36	51	30
PSOVI06g00320	filamin-A isoform X4	159	466	229	444	400
PSOVI09g02420	40S ribosomal protein S24	20	103	61	79	71
PSOVI14g03490	histone-lysine N-methyltransferase setd3	40	106	59	101	64
PSOVI14g03980	multidrug resistance-associated protein 4	7	24	23	29	21
PSOVI14g04590	Protein phosphatase 1 regulatory subunit 14B	9	45	27	40	44
PSOVI14g04630	spectrin alpha chain, non-erythrocytic 1-like isoform X1	4	7	6	7	5
PSOVI14g05700	hypothetical protein BLA29_006096	38	85	58	72	67
PSOVI14g07640	putative tricarboxylate transport protein, mitochondrial	48	96	64	98	59
PSOVI14g08250	m-phase phosphoprotein 8-like isoform x1	3	13	7	15	11
PSOVI17g05320	TWiK family of potassium channels protein 18-like	4	20	13	21	9
PSOVI17g06100	hypothetical protein BLA29_001640	41	238	153	167	115
PSOVI17g06390	carboxylesterase/lipase family protein	8	24	18	21	16
PSOVI17g06410	NADH dehydrogenase [ubiquinone] 1 alpha subcomplex subunit 5	57	115	117	154	156
PSOVI20g01710	hypothetical protein BLA29_003038	351	2560	1178	1780	1341
PSOVI20g02020	hypothetical protein BLA29_011616	40	115	88	126	74
PSOVI20g02060	hypothetical protein BLA29_010816	79	276	143	290	276
PSOVI20g02090	venom protein VP3	139	345	279	390	373
PSOVI22g01470	hypothetical protein QR98_0101100	8	30	25	26	17
PSOVI22g01690	---NA---	28	79	52	84	67
PSOVI22g02070	myosin regulatory light polypeptide 9-like	755	1856	1652	2394	2326
PSOVI22g04560	Serpin B5	6	28	24	32	10
PSOVI22g06240	Troponin I	54	216	95	178	157
PSOVI22g06510	myosin light chain kinase, smooth muscle-like	38	145	89	115	81
PSOVI22g07140	laminin subunit beta-1 isoform X1	9	21	17	21	20
PSOVI26g02500	regulator of chromosome condensation (RCC1) repeat family protein	4	18	9	13	7
PSOVI26g02530	Adenosine kinase 2	36	216	87	173	82
PSOVI26g03140	myc-associated zinc finger protein-like	3	13	9	12	8
PSOVI280g00180	glutamate receptor ionotropic, NMDA 3A-like	1	10	6	8	3
PSOVI280g00440	troponin I-like	325	1597	927	1646	929
PSOVI280g01180	NADH dehydrogenase [ubiquinone] 1 alpha subcomplex subunit 8-like	130	166	161	188	183
PSOVI280g02010	hypothetical protein BLA29_004810	24	80	57	64	47
PSOVI280g02400	CAP-Gly domain-containing linker protein 4-like isoform X4	8	27	24	23	19
PSOVI280g03490	trimeric intracellular cation channel type A-like	29	57	34	54	34
PSOVI280g03850	uncharacterized oxidoreductase ZK1290.5-like	3	24	14	20	10
PSOVI283g00780	hypothetical protein BLA29_007646, partial	144	403	275	351	297
PSOVI283g02490	ABC transporter sub-family G-like protein	8	29	18	22	15
PSOVI283g03710	myosin heavy chain, muscle-like	56	256	155	279	185
PSOVI283g03760	serine/threonine-protein kinase PINK1, mitochondrial	15	41	31	31	23
PSOVI283g03840	cytochrome c oxidase subunit 6B1	361	492	475	575	568
PSOVI283g03890	transcriptional enhancer factor TEF-1 isoform X2	7	56	41	37	28
PSOVI283g06840	tropomyosin	2612	10748	7306	10637	6307
PSOVI283g06850	myosin heavy chain, muscle-like isoform X12	435	1990	1381	2098	979
PSOVI284g00410	---NA---	51	218	192	311	262
PSOVI284g01150	filamin-A-like	101	286	205	317	221
PSOVI284g02130	hypothetical protein BLA29_004325	52	225	90	185	85
PSOVI284g02720	charged multivesicular body protein 2b	62	98	78	99	97
PSOVI284g03300	probable basic-leucine zipper transcription factor Q	1	6	3	7	3
PSOVI284g04960	muscle-specific protein 20-like	2708	11096	8349	11784	7824
PSOVI284g05710	thioredoxin-like protein 1	14	35	16	32	29
PSOVI286g01520	Retrovirus-related Pol polyprotein from transposon TNT 1-94	7	20	18	24	12
PSOVI286g01770	ATP-binding cassette sub-family A member 3-like	9	33	25	27	21
PSOVI286g02500	gastric triacylglycerol lipase-like	4	20	13	16	12
PSOVI288g00850	troponin C	812	4307	2708	3849	2335
PSOVI288g02070	lysozyme-like protein	23	137	64	102	102
PSOVI288g02440	sarcoplasmic calcium-binding proteins I, III, and IV-like	13	79	44	71	65
PSOVI291g00040	3-oxoacyl-[acyl-carrier-protein] reductase FabG-like	6	35	31	43	19
PSOVI291g00430	hypothetical protein BLA29_009533	13	84	67	74	63
PSOVI292g00790	paramyosin	513	2910	2149	3055	1111
PSOVI292g00820	Myosin tail domain containing protein	27	173	92	144	53
PSOVI292g02430	arginine kinase	593	2089	1265	2188	1414
PSOVI292g02510	ABC transporter sub-family G-like protein	5	21	19	23	12
PSOVI294g02120	myosin regulatory light chain 2-like	729	2802	1455	2648	1282
PSOVI298g01670	mRNA-capping enzyme-like	3	9	6	8	5
PSOVI301g01940	probable multidrug resistance-associated protein lethal(2)03659	10	28	17	23	18
PSOVI33g00240	mucin-17-like isoform X1	17	39	37	42	30
PSOVI34g00190	ABC transporter sub-family G-like protein	16	38	38	48	47
PSOVI35g00240	troponin T-like	1646	6664	5764	7620	3531
PSOVI36g01080	hypothetical protein BLA29_003768	9	40	27	42	38
PSOVI36g03900	unc-112-related protein-like	20	60	39	44	40
PSOVI36g04320	muscle LIM protein 1-like	749	1823	1044	1640	1504
PSOVI41g00670	calcium-binding protein E63-1 isoform X3	8	33	16	26	20
PSOVI43g00510	muscle-specific protein 20-like	597	2497	1412	2324	2091
PSOVI43g01240	cofilin/actin-depolymerizing factor homolog	381	750	470	632	503
PSOVI45g01030	---NA---	35	193	127	149	94
PSOVI52g00740	lysosome membrane protein 2-like	48	108	93	123	104
PSOVI69g00050	hypothetical protein BLA29_011666, partial	40	132	76	109	53
PSOVI77g00460	hypothetical protein BLA29_011368, partial	21	66	48	62	39

### Sheet: AM L Cluster
Name	Description	Mean AF	Mean AM	Mean L	Mean P	Mean T
PSOVI17g03560	hypothetical protein BLA29_012560, partial	36	97	84	60	56
PSOVI17g07300	calnexin-like protein	77	120	99	89	88
PSOVI280g04440	tyrosine-protein phosphatase 69D-like	6	21	15	10	11
PSOVI283g05640	---NA---	0	3	2	0	1
PSOVI283g06560	---NA---	0	3	2	0	1
PSOVI284g05930	PDZ domain containing protein	35	73	52	47	50
PSOVI292g00190	serine/threonine-protein kinase BRSK/SAD1-like protein	0	7	4	3	2
PSOVI298g00040	fasciclin-2 isoform X4	31	85	63	52	47
PSOVI301g00350	UDP-glucose:glycoprotein glucosyltransferase 1-like isoform X1	19	34	29	24	24
PSOVI301g00910	putative inorganic phosphate cotransporter	2	9	5	4	4
PSOVI36g02120	glycoprotein-N-acetylgalactosamine 3-beta-galactosyltransferase 1-like	7	28	18	15	15
PSOVI73g00580	hypothetical protein BLA29_007103, partial	37	107	85	62	58
PSOVI17g09140	ephrin type-B receptor 2 isoform X2	9	30	40	21	12
PSOVI20g03480	DFP2-like protein	4	35	45	18	12
PSOVI22g06310	protein Skeletor, isoforms B/C isoform X1	7	21	25	13	11
PSOVI38g00870	hypothetical protein QR98_0051220	3	11	14	8	5

### Sheet: AF AM T Cluster
Name	Description	Mean AF	Mean AM	Mean L	Mean P	Mean T
PSOVI05g02100	mitochondrial manganese superoxide dismutase	168	137	113	108	133
PSOVI05g02680	sulfide:quinone oxidoreductase, mitochondrial	109	107	80	95	130
PSOVI05g02910	PHD finger protein 10	9	16	3	2	11
PSOVI05g03890	hypothetical protein BLA29_013664, partial	1	2	0	1	4
PSOVI05g05590	protein yippee-like 1	40	23	13	12	30
PSOVI06g00420	EF-hand and zinc finger domain containing protein	17	14	8	5	10
PSOVI06g00430	hypothetical protein BLA29_002901, partial	6	5	1	1	5
PSOVI06g00450	dystrophin-like isoform X1	2	1	0	0	1
PSOVI06g00770	thromboxane-A synthase	61	43	18	26	54
PSOVI06g01010	FERM and PDZ domain-containing protein 4	6	3	0	0	2
PSOVI06g01670	plexin-B-like	1	5	0	0	9
PSOVI08g00540	NEDD8	231	177	127	103	140
PSOVI08g01480	---NA---	3	6	1	1	12
PSOVI14g02700	brefeldin A-inhibited guanine nucleotide-exchange protein 1 isoform X2	8	4	3	2	7
PSOVI14g02830	serine/threonine-protein kinase Sgk2-like	117	84	61	59	87
PSOVI14g04930	endoribonuclease Dcr-1	10	4	1	2	6
PSOVI14g05570	gag-pol protein	4	7	3	3	13
PSOVI14g08400	RNA-dependent RNA polymerase 1-like	2	2	0	0	1
PSOVI14g08420	polycomb group protein Psc-like	7	6	2	2	8
PSOVI14g09000	la-related protein CG11505 isoform X1	22	12	3	3	12
PSOVI14g09920	myosin regulatory light chain sqh	81	65	50	46	67
PSOVI14g10990	Zinc finger SWIM domain-containing protein 8	17	7	0	0	10
PSOVI14g11230	epidermal retinol dehydrogenase 2	36	22	12	14	22
PSOVI17g00490	MAP/microtubule affinity-regulating kinase 3-like isoform X1	31	21	10	9	19
PSOVI17g01400	regulating synaptic membrane exocytosis protein 2-like	5	5	1	1	3
PSOVI17g01920	---NA---	26	27	7	9	18
PSOVI17g01930	---NA---	65	47	9	16	41
PSOVI17g03110	FH1/FH2 domain-containing protein 3-like	21	9	2	1	6
PSOVI17g04660	protein tiptop-like isoform X2	10	6	1	1	6
PSOVI20g00390	ankyrin repeat domain-containing protein 17 isoform X2	27	29	2	3	31
PSOVI20g00400	hypothetical protein BLA29_005574, partial	10	7	0	0	12
PSOVI20g00630	protocadherin Fat 4-like isoform X1	2	1	0	0	1
PSOVI20g02390	hypothetical protein BLA29_004822, partial	1	1	0	0	4
PSOVI20g02540	---NA---	8	3	1	0	3
PSOVI22g00500	calpain-D-like isoform X2	26	17	9	9	15
PSOVI22g00730	---NA---	23	12	3	4	15
PSOVI22g02320	piezo-type mechanosensitive ion channel component isoform X3	28	23	14	13	24
PSOVI22g03630	maternal B9.10 protein-like	42	26	12	10	38
PSOVI22g04260	regulator of microtubule dynamics protein 1-like	177	124	57	53	97
PSOVI22g06070	ubiquitin thioesterase OTU1	49	38	27	22	37
PSOVI22g07400	serine/threonine-protein kinase WNK1-like isoform X1	20	25	0	1	19
PSOVI22g08080	serine/threonine-protein kinase 10-like isoform X1	18	13	6	5	9
PSOVI22g08310	uncharacterized UDP-glucosyltransferase YjiC-like	48	30	14	16	25
PSOVI22g08320	uncharacterized UDP-glucosyltransferase YjiC-like	35	32	21	27	50
PSOVI26g01090	spatacsin-like protein	4	1	0	0	2
PSOVI26g01360	protein similar isoform X2	13	15	1	1	30
PSOVI26g01380	---NA---	5	2	0	0	7
PSOVI26g02250	4-coumarate--CoA ligase 1-like	329	268	111	150	336
PSOVI26g02610	---NA---	13	9	1	1	8
PSOVI26g03920	mediator of RNA polymerase II transcription subunit 1	5	3	1	1	4
PSOVI280g01040	organic cation transporter protein-like	19	17	8	11	25
PSOVI280g01310	---NA---	9	8	1	2	7
PSOVI280g01610	CLIP-associating protein 1-like isoform X1	11	14	3	2	9
PSOVI280g02120	neurogenic protein mastermind-like	11	10	3	2	12
PSOVI280g02690	3-oxoacyl-[acyl-carrier-protein] reductase FabG-like	42	22	6	8	30
PSOVI280g05160	acetylcholinesterase 2	114	120	74	89	200
PSOVI280g05260	transmembrane protein 147-like	70	50	23	21	33
PSOVI283g01420	NADPH:adrenodoxin oxidoreductase, mitochondrial	52	43	32	34	42
PSOVI283g04940	arginine-glutamic acid dipeptide repeats protein-like isoform X1	7	7	1	1	12
PSOVI283g06410	ankyrin repeat domain containing protein	6	3	2	1	4
PSOVI283g06440	motile sperm domain-containing protein 2-like	33	23	3	4	22
PSOVI283g07460	ankyrin repeat domain containing protein 3	27	25	16	18	20
PSOVI283g07470	---NA---	3	1	0	0	2
PSOVI283g07740	Cytochrome P450 3A24	111	71	32	40	88
PSOVI283g07860	---NA---	87	63	28	39	51
PSOVI284g00440	ankyrin repeat containing protein	7	4	2	1	4
PSOVI284g03780	protein dopey-1-like isoform X1	5	3	0	0	6
PSOVI284g03920	hypothetical protein BLA29_003358	3	2	0	0	1
PSOVI284g04280	Forkhead box protein O	19	10	3	3	13
PSOVI284g04510	unnamed protein product	2	0	0	0	1
PSOVI284g05420	serine/threonine-protein kinase DCLK2-like	21	10	3	3	6
PSOVI286g00390	---NA---	2	3	1	1	5
PSOVI286g03080	ankyrin repeat and sterile alpha motif domain-containing protein 1B	8	3	0	0	2
PSOVI288g01170	insulin receptor-like	6	6	0	1	6
PSOVI288g01580	protein SZT2-like	2	3	1	1	5
PSOVI291g00100	calmodulin-regulated spectrin-associated protein 2-like isoform X1	7	8	2	1	7
PSOVI291g01320	U24-ctenitoxin-Pn1a-like	1474	1011	530	666	918
PSOVI291g01500	---NA---	7	6	1	1	6
PSOVI291g01510	hypothetical protein QR98_0087140	28	22	8	7	11
PSOVI291g01610	---NA---	10	6	3	2	6
PSOVI291g01710	zinc transporter 1	24	17	13	14	18
PSOVI291g01790	---NA---	13	8	1	1	6
PSOVI292g01630	putative Suppressor of tumorigenicity 14 protein	12	8	2	2	3
PSOVI292g01770	CD109 antigen-like isoform X2	51	39	28	21	31
PSOVI294g01400	cGMP-dependent protein kinase egl-4	4	2	0	0	1
PSOVI294g01870	hypothetical protein BLA29_002605	10	4	0	0	6
PSOVI294g01950	eye-specific diacylglycerol kinase-like isoform X1	6	9	0	0	5
PSOVI294g02100	transcription elongation factor SPT6	17	8	1	2	18
PSOVI294g02190	Autophagy-related protein 2-like protein B	7	7	2	2	12
PSOVI298g00890	hypothetical protein QR98_0063690	5	4	0	0	7
PSOVI298g01030	otopetrin-1-like isoform X1	6	7	3	3	7
PSOVI298g01510	hypothetical protein BLA29_010565	7	7	0	1	11
PSOVI298g01740	growth hormone-inducible transmembrane protein-like	170	134	90	100	156
PSOVI298g02020	glutathione S-transferase kappa 1-like	107	128	64	78	199
PSOVI301g00990	cytochrome P450 3A8-like	312	237	60	89	234
PSOVI301g01410	---NA---	3	3	0	0	9
PSOVI301g01870	protein MON2 homolog isoform X1	11	6	5	4	8
PSOVI301g02900	NSFL1 cofactor p47	138	109	69	54	91
PSOVI301g02990	histone-lysine N-methyltransferase 2C-like isoform X1	12	8	2	1	10
PSOVI301g03270	DNA-binding protein RFX6-like	6	3	1	1	2
PSOVI301g03350	hypothetical protein BLA29_001434, partial	31	25	11	12	26
PSOVI302g00290	heat shock 70 kDa protein cognate 4	1052	706	548	412	724
PSOVI302g00510	tyrosine-protein phosphatase non-receptor type 4-like	19	12	9	6	21
PSOVI33g00280	hypothetical protein BLA29_000528	40	28	2	2	22
PSOVI33g00370	AT-rich interactive domain-containing protein 4A-like	8	14	5	5	24
PSOVI33g01380	---NA---	8	12	7	8	23
PSOVI34g00620	HMG box transcription factor BBX-like isoform X4	25	19	5	4	18
PSOVI35g00530	hemicentin-1-like isoform X2	17	13	4	4	11
PSOVI35g01290	dedicator of cytokinesis protein 1 isoform X1	9	7	1	1	4
PSOVI36g00900	Zinc finger MYND domain-containing protein 11	8	4	1	1	4
PSOVI36g01100	hypothetical protein BLA29_001913	34	20	8	7	18
PSOVI36g01260	la-related protein 1B isoform X1	25	11	2	3	12
PSOVI36g01960	transcription initiation factor TFIID subunit 3-like	7	5	1	1	7
PSOVI36g02670	death-inducer obliterator 1	15	11	2	2	10
PSOVI36g03480	solute carrier family 13 member 5-like	79	63	50	47	72
PSOVI38g00070	---NA---	17	8	0	0	11
PSOVI38g00100	pecanex-like protein 1	16	19	13	12	28
PSOVI38g00930	myosin-I heavy chain isoform X1	10	6	1	2	6
PSOVI38g01370	BAG family molecular chaperone regulator 2-like	363	267	162	164	301
PSOVI38g01680	nuclear receptor coactivator 6 isoform X1	16	9	1	1	10
PSOVI43g00410	---NA---	7	4	1	0	3
PSOVI43g01460	hypothetical protein BLA29_002225	10	7	1	1	8
PSOVI44g00750	sodium channel protein para	2	1	0	0	2
PSOVI49g00470	insulin receptor substrate 1-B	30	12	3	2	13
PSOVI49g00980	transmembrane protein 53-A	230	231	142	180	317
PSOVI52g00510	ER membrane protein complex subunit 4	86	57	33	32	47
PSOVI52g00610	PHD and RING finger domain-containing protein 1	10	9	4	4	7
PSOVI52g00640	zinc finger protein 729-like isoform X1	10	5	1	2	7
PSOVI52g00940	hypothetical protein BLA29_001377, partial	9	11	2	2	10
PSOVI52g00960	mitogen-activated protein kinase-binding protein 1-like	7	3	0	1	7
PSOVI52g00970	Mitogen-activated protein kinase-binding protein 1	16	10	6	5	16
PSOVI58g00380	fibroblast growth factor receptor 3 isoform X3	11	6	0	1	3
PSOVI58g00870	---NA---	2	1	0	0	1
PSOVI58g01130	phosphoenolpyruvate carboxykinase, cytosolic [GTP]-like isoform X2	930	663	374	373	712
PSOVI66g00330	---NA---	23	23	4	4	25
PSOVI66g00700	E3 ubiquitin-protein ligase NEDD4 isoform X1	72	64	63	58	65
PSOVI69g00070	dual specificity protein phosphatase 19-like	42	30	13	17	28
PSOVI69g00170	glucosylceramidase-like	7	5	1	2	6
PSOVI72g00280	cordon-bleu protein-like 1 isoform X4	21	16	9	8	11
PSOVI72g00500	solute carrier family 35 member G1-like	38	29	18	15	31
PSOVI77g00090	---NA---	28	16	2	3	10
PSOVI80g00150	hypothetical protein BLA29_007051, partial	30	20	10	8	14
PSOVI80g00160	PAX-interacting protein 1-like isoform X2	8	3	0	0	4
PSOVI81g00170	nephrin-like isoform X1	17	10	4	5	12
PSOVI81g00180	nephrin-like isoform X1	12	8	1	1	8

### Sheet: AF T Cluster
Name	Description	Mean AF	Mean AM	Mean L	Mean P	Mean T
PSOVI09g00850	iron copper transporter	115	52	51	78	133
PSOVI17g04790	mitochondrial import receptor subunit TOM20 homolog	62	32	38	45	70
PSOVI17g07390	ribose-5-phosphate isomerase	44	24	29	30	54
PSOVI284g00230	Very-long-chain 3-oxoacyl-CoA reductase	18	10	13	15	21
PSOVI33g01740	Mitochondrial import inner membrane translocase subunit TIM50-C	55	36	41	45	61
PSOVI45g01450	acylpyruvase FAHD1, mitochondrial	116	72	71	83	149
PSOVI05g01450	bax inhibitor 1	146	110	125	119	143
PSOVI05g05020	ribosomal protein 63, mitochondrial-like	85	22	36	41	54
PSOVI05g05410	cytochrome P450 4V2	59	16	24	27	36
PSOVI05g05440	lysosomal acid phosphatase	16	5	9	11	13
PSOVI06g01150	mesoderm-specific transcript homolog protein isoform X2	68	32	52	47	70
PSOVI09g01000	glutamate--cysteine ligase regulatory subunit-like	36	10	15	18	20
PSOVI14g02640	S-formylglutathione hydrolase isoform X1	115	32	49	64	77
PSOVI14g06120	CWF19-like protein 1	30	13	18	21	25
PSOVI14g09500	glycosyl transferase	638	261	322	366	631
PSOVI17g01240	ras-related protein Rab-7a	101	70	78	85	93
PSOVI17g01900	gephyrin	33	17	16	18	26
PSOVI17g08070	transmembrane protein 50A	94	43	52	57	82
PSOVI22g00090	glutaredoxin 3	102	48	72	64	85
PSOVI22g02680	electron transfer flavoprotein subunit alpha, mitochondrial	219	159	190	185	234
PSOVI22g07340	adipocyte plasma membrane-associated protein-like	23	9	10	11	16
PSOVI26g02680	Immediate early response 3-interacting protein 1	61	30	37	34	62
PSOVI26g03370	hypothetical protein BLA29_003984	67	26	38	41	65
PSOVI280g00340	sodium-dependent glucose transporter 1-like	134	55	85	72	121
PSOVI280g00360	nucleoside diphosphate kinase	1570	404	778	895	1090
PSOVI280g00670	splicing factor 3A subunit 1	100	72	81	86	88
PSOVI280g01210	protein transport protein Sec61 subunit gamma	73	35	46	47	67
PSOVI280g02840	syntaxin-17	42	27	30	30	37
PSOVI280g03200	---NA---	7	2	3	3	4
PSOVI280g04020	endoribonuclease Dcr-1	9	3	2	4	6
PSOVI280g04610	peptidyl-prolyl cis-trans isomerase NIMA-interacting 4	60	23	34	35	39
PSOVI283g02170	maspardin-like	51	15	29	22	33
PSOVI284g01030	B-cell receptor-associated protein 31	111	63	60	71	90
PSOVI286g02560	uncharacterized UDP-glucosyltransferase YjiC-like	120	62	51	72	98
PSOVI286g02930	FAD synthase-like isoform X2	14	6	7	9	11
PSOVI286g02960	ubiquitin-conjugating enzyme E2 variant 2-like	74	36	52	50	59
PSOVI292g01080	protein archease-like	71	33	41	50	64
PSOVI295g01250	hypothetical protein BLA29_011943, partial	97	54	62	64	87
PSOVI298g02000	pre-mRNA-splicing factor RBM22	91	55	73	69	79
PSOVI36g01020	ribosome production factor 2 homolog	103	58	73	68	91
PSOVI41g00130	speckle targeted PIP5K1A-regulated poly(A) polymerase-like	23	11	14	17	20
PSOVI49g00340	mitochondrial import inner membrane translocase subunit Tim9	46	32	36	36	42
PSOVI66g00940	hypothetical protein BLA29_005570	74	52	63	59	74
PSOVI86g00230	LYR motif-containing protein 4	34	15	22	20	37
PSOVI93g00010	C-type lectin-like protein	161	91	124	129	170

### Sheet: AF L T Cluster
Name	Description	Mean AF	Mean AM	Mean L	Mean P	Mean T
PSOVI05g00660	mitochondrial ribonuclease P protein 1 homolog	8	2	3	4	5
PSOVI05g01230	sortilin-related receptor-like	8	4	7	5	7
PSOVI05g01380	obg-like ATPase 1	120	74	115	103	102
PSOVI05g01490	E3 ubiquitin-protein ligase NRDP1	87	45	73	61	58
PSOVI06g00680	inosine-5'-monophosphate dehydrogenase	605	142	351	317	378
PSOVI06g00910	Glucose-6-phosphate 1-dehydrogenase	105	20	66	31	62
PSOVI06g01080	bis(5'-adenosyl)-triphosphatase enpp4-like	17	7	11	10	12
PSOVI06g01580	fumarate hydratase, mitochondrial	182	99	157	152	154
PSOVI08g00430	adenine phosphoribosyltransferase	75	28	48	33	65
PSOVI08g01330	AKT-interacting protein-like	98	39	68	41	61
PSOVI08g01680	rRNA 2'-O-methyltransferase fibrillarin	510	152	460	277	373
PSOVI09g00810	60S ribosomal protein L21	579	153	540	447	551
PSOVI09g00860	N-acetylglucosamine-6-phosphate deacetylase	58	13	84	42	52
PSOVI09g02590	traB domain-containing protein-like	67	38	65	57	55
PSOVI14g00530	Pterin-4-alpha-carbinolamine dehydratase	391	126	315	237	240
PSOVI14g01660	60S ribosomal protein L6	808	271	805	630	800
PSOVI14g02060	acyl-protein thioesterase 2	98	58	88	74	103
PSOVI14g02420	histone deacetylase Rpd3	150	66	133	99	83
PSOVI14g02730	40S ribosomal protein S7	524	110	313	285	353
PSOVI14g02840	40S ribosomal protein S29	491	195	544	447	618
PSOVI14g03510	egl nine homolog 3 isoform X2	51	20	35	29	43
PSOVI14g03820	oligoribonuclease	48	17	38	33	35
PSOVI14g03950	---NA---	24	11	22	15	16
PSOVI14g04100	nucleolar protein 58	88	29	74	68	38
PSOVI14g04170	mitochondrial import receptor subunit TOM70	27	14	24	21	19
PSOVI14g04310	angio-associated migratory cell protein	68	33	54	50	55
PSOVI14g04640	U4/U6.U5 tri-snRNP-associated protein 2	14	7	17	14	11
PSOVI14g06200	40S ribosomal protein S8	729	271	763	628	617
PSOVI14g06620	choline transporter-like protein 1 isoform X1	85	31	79	51	47
PSOVI14g06690	Elongation factor 1-beta	393	123	357	297	282
PSOVI14g06890	60S ribosomal protein L19-like	762	279	641	592	645
PSOVI14g07140	39S ribosomal protein L16, mitochondrial	183	62	147	120	151
PSOVI14g07280	solute carrier family 25 member 38-like isoform X1	280	120	243	243	193
PSOVI14g08210	sodium/potassium-transporting ATPase subunit alpha-like isoform X2	99	57	107	81	91
PSOVI14g08280	methylglutaconyl-CoA hydratase, mitochondrial	352	185	318	212	299
PSOVI14g08380	pre-mRNA-processing factor 17	59	29	48	38	47
PSOVI14g08500	glycylpeptide N-tetradecanoyltransferase 2	51	27	43	35	30
PSOVI14g08560	prefoldin subunit 2	212	100	157	120	182
PSOVI14g09740	microtubule-associated protein RP/EB family member 1-like	109	56	118	106	78
PSOVI14g09980	protein FAM50 homolog	51	33	54	45	39
PSOVI14g10090	probable ATP-dependent RNA helicase DHX37	15	7	14	13	11
PSOVI14g10360	60S ribosomal protein L37a	732	246	594	559	663
PSOVI14g10920	Bifunctional glutamate/proline--tRNA ligase	52	30	50	44	43
PSOVI14g11130	serine hydroxymethyltransferase, cytosolic isoform X1	171	79	145	168	140
PSOVI17g00680	guanine nucleotide-binding protein-like 3 homolog	45	23	45	42	37
PSOVI17g02310	40S ribosomal protein S13	1434	350	1072	822	1196
PSOVI17g02900	GA-binding protein alpha chain-like	48	31	48	40	34
PSOVI17g02940	60S ribosomal protein L35a	750	222	547	524	660
PSOVI17g03830	ATP-dependent RNA helicase DDX54	33	15	37	36	27
PSOVI17g04850	eukaryotic translation initiation factor 3 subunit E	89	39	84	74	80
PSOVI17g05880	N-acetyl-D-glucosamine kinase	38	12	33	34	31
PSOVI17g06710	xtp3a-related NTP pyrophosphatase	63	25	55	46	52
PSOVI17g06940	40S ribosomal protein S28	575	265	677	535	688
PSOVI17g07680	40S ribosomal protein S10	759	292	530	470	638
PSOVI20g01300	pre-mRNA-processing-splicing factor 8	43	26	32	27	36
PSOVI20g03330	cytochrome P450 315a1, mitochondrial-like	18	2	17	12	12
PSOVI22g00040	serine protease HTRA2, mitochondrial-like	45	19	41	36	32
PSOVI22g00110	protein preli-like	136	64	128	93	87
PSOVI22g00630	peroxisomal biogenesis factor 16	46	18	41	27	28
PSOVI22g01190	3-hydroxyacyl-CoA dehydrogenase type-2	511	224	281	246	493
PSOVI22g01370	transducin beta-like protein 3	42	19	34	27	27
PSOVI22g01670	Alcohol dehydrogenase class-3	179	80	146	90	145
PSOVI22g01750	DNA topoisomerase 1-like	32	18	32	27	22
PSOVI22g01840	casein kinase II subunit alpha isoform X1	82	48	83	65	58
PSOVI22g02790	elongation factor Tu, mitochondrial	98	62	103	100	108
PSOVI22g03620	TBC1 domain family member 25	27	11	25	18	14
PSOVI22g03690	phosphatidylglycerophosphatase and protein-tyrosine phosphatase 1 isoform X2	21	5	19	13	10
PSOVI22g03720	Delta-1-pyrroline-5-carboxylate synthase	84	13	69	31	104
PSOVI22g03990	transmembrane emp24 domain-containing protein 6-like	42	13	51	37	42
PSOVI22g04620	nuclear pore complex protein Nup107	24	9	29	21	21
PSOVI22g04740	coatomer subunit beta-like	55	24	54	42	49
PSOVI22g06670	ubiquitin-conjugating enzyme E2 N	81	41	75	64	52
PSOVI22g06720	60S ribosomal protein L17	367	134	376	285	361
PSOVI22g06780	hypothetical protein BLA29_006879, partial	27	13	22	22	22
PSOVI22g06790	protoporphyrinogen oxidase	29	11	26	18	23
PSOVI22g06840	---NA---	52	20	34	29	14
PSOVI22g07520	ribosomal protein LP1	1475	403	1408	1130	1451
PSOVI22g07600	CD151 antigen-like	8	4	8	6	4
PSOVI22g07740	lysine-specific demethylase lid	72	27	60	37	55
PSOVI22g08140	clathrin interactor 1	90	42	76	45	52
PSOVI26g00320	transmembrane emp24 domain-containing protein 10	103	64	110	85	85
PSOVI26g00390	tubulin-specific chaperone E	24	12	21	19	21
PSOVI26g00620	cdc42 homolog	97	57	109	93	95
PSOVI26g00680	NADH-ubiquinone oxidoreductase 75 kDa subunit, mitochondrial	143	100	126	117	153
PSOVI26g00980	ATP-dependent RNA helicase DHX8	38	23	30	26	32
PSOVI26g01790	transcription factor BTF3 homolog 4-like	180	93	203	174	154
PSOVI26g02190	general transcription factor IIF subunit 2-like	40	20	38	31	30
PSOVI26g03060	2-oxoisovalerate dehydrogenase subunit alpha, mitochondrial-like	62	15	40	39	41
PSOVI26g03880	60S ribosomal protein L11	755	195	550	465	558
PSOVI26g03890	Protein cereblon	38	29	37	33	29
PSOVI280g00610	periodic tryptophan protein 1 homolog	42	16	31	28	26
PSOVI280g01470	60S ribosomal protein L4	1245	290	997	728	768
PSOVI280g02030	transmembrane protein 9-like protein	100	53	85	63	81
PSOVI280g02800	bifunctional purine biosynthesis protein PURH	217	91	157	148	93
PSOVI280g02880	MKI67 FHA domain-interacting nucleolar phosphoprotein-like	53	25	47	42	32
PSOVI280g03030	RNA-binding protein Rsf1-like	320	108	251	162	222
PSOVI280g03220	uroporphyrinogen decarboxylase	172	78	153	111	145
PSOVI280g03260	T-complex protein 1 subunit epsilon	234	129	251	196	191
PSOVI280g03480	60S ribosomal protein L12-like	862	293	727	506	799
PSOVI280g04420	hydroxysteroid dehydrogenase-like protein 2	94	48	85	69	66
PSOVI280g04830	proteasome subunit alpha type-2	246	120	194	140	180
PSOVI280g04960	Aspartate--tRNA ligase, cytoplasmic	80	32	75	55	57
PSOVI280g05180	signal recognition particle subunit SRP68	53	19	49	43	47
PSOVI280g05380	small glutamine-rich tetratricopeptide repeat-containing protein alpha isoform X2	204	90	156	130	146
PSOVI283g00280	ubiquitin-conjugating enzyme E2 Q2	27	13	24	19	18
PSOVI283g01410	Eukaryotic translation initiation factor 3 subunit B	116	65	128	102	103
PSOVI283g01460	F-box only protein 42	28	16	24	17	21
PSOVI283g01480	protein dpy-30 homolog	136	61	135	100	85
PSOVI283g02220	coatomer subunit epsilon	70	40	67	57	60
PSOVI283g02230	lon protease homolog, mitochondrial	49	30	51	45	45
PSOVI283g02990	60S ribosomal protein L36-like	507	191	392	354	449
PSOVI283g03400	collagen type iv alpha-3-binding protein	95	46	68	52	64
PSOVI283g04900	ATP synthase subunit alpha, mitochondrial	471	314	444	397	341
PSOVI283g05160	ubiquitin-60S ribosomal protein L40	279	100	187	179	210
PSOVI283g05500	fasciclin-1 isoform X2	42	26	41	32	27
PSOVI283g05710	multifunctional protein ADE2	1961	1072	1410	1417	2146
PSOVI283g05990	60S ribosomal protein L18	951	240	752	479	689
PSOVI283g06490	toll-interacting protein-like	103	64	93	81	79
PSOVI283g07010	UBX domain-containing protein 6	87	55	74	64	73
PSOVI283g07490	amidophosphoribosyltransferase-like	59	28	45	33	57
PSOVI283g07650	60S ribosomal protein L10-like	1129	459	853	650	1053
PSOVI283g07750	40S ribosomal protein SA	1276	416	1163	774	1045
PSOVI284g00020	Ribonuclease H1	77	43	74	56	52
PSOVI284g00610	---NA---	24	3	26	14	14
PSOVI284g01430	neurogenic locus Notch protein	26	3	20	7	11
PSOVI284g01630	Yae1 N terminal domain containing protein	179	112	143	135	184
PSOVI284g01830	cytochrome b ascorbate-dependent protein 3-like isoform X3	100	57	108	86	81
PSOVI284g02450	fructose-bisphosphate aldolase-like isoform X1	4522	2772	4315	3532	5063
PSOVI284g02930	probable protein phosphatase 2C T23F11.1 isoform X2	80	23	67	40	40
PSOVI284g03260	tumor suppressor candidate 3	33	11	27	22	23
PSOVI284g04020	guanine nucleotide-binding protein G alpha subunit	27	3	21	10	11
PSOVI284g04580	translocon-associated protein subunit delta	165	45	125	80	78
PSOVI284g04700	protein aveugle	74	28	70	42	33
PSOVI284g05490	uncharacterized protein Dere_GG16282, isoform B	38	16	22	22	28
PSOVI284g05810	uracil phosphoribosyltransferase homolog	34	15	24	21	25
PSOVI284g06290	hypothetical protein QR98_0032670	474	192	373	228	408
PSOVI286g00320	histone H4-like	517	156	516	299	352
PSOVI286g00400	pyruvate kinase PKM-like	224	82	179	124	114
PSOVI286g00770	WD repeat and FYVE domain-containing protein 2-like	94	60	93	78	68
PSOVI286g01130	NADH-ubiquinone oxidoreductase 49 kDa subunit	110	75	96	90	88
PSOVI286g03020	Cytoplasmic dynein 1 light intermediate chain 2	182	77	165	123	117
PSOVI288g00170	ATP-dependent Clp protease proteolytic subunit, mitochondrial	84	41	77	64	86
PSOVI288g00980	Phenylalanine--tRNA ligase beta subunit	69	34	70	62	55
PSOVI288g01140	probable rRNA-processing protein EBP2	40	19	39	40	31
PSOVI288g01290	DEAD-box helicase Dbp80	106	69	94	79	96
PSOVI288g01530	probable 26S proteasome non-ATPase regulatory subunit 3	166	75	135	100	100
PSOVI288g01990	60S ribosomal protein L23	1173	297	810	653	886
PSOVI288g02170	CCAAT/enhancer-binding protein zeta	34	21	35	29	28
PSOVI291g00290	Protein arginine N-methyltransferase 3	26	16	27	28	24
PSOVI291g00330	40S ribosomal protein S17-like	500	172	478	439	478
PSOVI291g00940	proteasome subunit alpha type-6-like	193	95	130	99	155
PSOVI291g01100	thioredoxin-like protein 1	240	115	184	156	173
PSOVI291g01850	glucosamine-6-phosphate isomerase 1	102	24	65	51	158
PSOVI292g01410	peptidyl-prolyl cis-trans isomerase FKBP8	32	20	36	29	27
PSOVI292g01590	bystin	82	47	77	78	89
PSOVI292g02110	Peptidyl-prolyl cis-trans isomerase H	81	31	66	57	70
PSOVI294g01150	T-complex protein 1 subunit eta-like	163	78	137	98	130
PSOVI294g01170	---NA---	12	4	7	7	8
PSOVI294g01200	probable acyl-CoA dehydrogenase 6	51	25	46	38	33
PSOVI294g01690	40S ribosomal protein S16	584	188	475	360	482
PSOVI294g01710	---NA---	15	5	10	6	12
PSOVI294g01890	40S ribosomal protein S2	3482	917	3506	2322	3769
PSOVI294g02040	RNA-binding protein PNO1	132	53	89	90	118
PSOVI294g02050	Eukaryotic translation initiation factor 3 subunit D	189	77	192	142	167
PSOVI294g02210	tRNA (guanine-N(7)-)-methyltransferase	61	33	66	62	71
PSOVI294g02220	ubiquitin-40S ribosomal protein S27a	896	397	767	799	895
PSOVI294g02280	metalloprotease TIKI2-like	41	27	41	33	28
PSOVI294g02320	40S ribosomal protein S27-like	393	139	277	258	327
PSOVI295g00450	leukotriene A-4 hydrolase	46	18	45	35	36
PSOVI295g00660	protein will die slowly	82	36	94	53	66
PSOVI295g01620	GTP-binding protein 10 homolog	27	10	19	18	19
PSOVI298g00350	sepiapterin reductase	32	13	27	22	20
PSOVI298g00430	putative ATP-dependent RNA helicase DHX33	40	29	35	33	38
PSOVI298g01110	ATP-dependent RNA helicase DDX24	35	20	32	27	26
PSOVI298g01820	40S ribosomal protein S18	383	144	329	287	321
PSOVI298g02190	40S ribosomal protein S24	422	111	408	382	390
PSOVI301g00050	---NA---	35	9	23	19	24
PSOVI301g01050	60S Ribosomal Protein L32	1149	272	764	558	666
PSOVI301g01280	hydroxymethylglutaryl-CoA synthase 1	49	20	45	29	31
PSOVI301g01900	plasminogen activator inhibitor 1 RNA-binding protein-like	708	314	704	539	469
PSOVI301g02640	abl interactor 2 isoform X2	85	44	91	65	63
PSOVI301g03100	lifeguard-like protein	245	171	209	169	222
PSOVI302g00040	suppressor of cytokine signaling 5	138	74	118	94	80
PSOVI302g00210	60S ribosomal protein L44	824	235	634	531	495
PSOVI302g00220	40S ribosomal protein S15a	591	150	455	355	390
PSOVI302g00390	UPF0568 protein C14orf166 homolog	34	12	27	24	46
PSOVI33g00490	epidermal retinol dehydrogenase 2	70	34	61	43	50
PSOVI33g00520	40S ribosomal protein S3a	817	209	517	450	554
PSOVI33g00670	histone deacetylase 6 isoform X1	46	15	36	27	38
PSOVI33g00680	eukaryotic peptide chain release factor GTP-binding subunit ERF3A-like	131	38	98	79	80
PSOVI33g01230	proliferation-associated protein 2G4	170	64	164	152	147
PSOVI33g01500	tRNA modification GTPase GTPBP3, mitochondrial	24	13	21	15	16
PSOVI33g01690	probable tRNA (guanine(26)-N(2))-dimethyltransferase isoform X1	60	20	44	34	34
PSOVI34g00470	60S acidic ribosomal protein P0-like	1604	483	1771	1313	1812
PSOVI34g00490	elongation factor 1-alpha	2616	871	2506	2001	2509
PSOVI35g00120	protein LTV1 homolog	77	40	78	60	55
PSOVI35g00150	60S ribosomal protein L24-like	778	418	942	803	818
PSOVI35g00830	60S ribosomal protein L26	712	260	613	551	499
PSOVI35g00840	60S ribosomal protein L13a-like	1433	277	873	603	837
PSOVI35g01030	ubiquitin-fold modifier-conjugating enzyme 1	174	106	187	138	161
PSOVI36g02490	---NA---	31	12	19	15	23
PSOVI36g02600	tRNA (cytosine(34)-C(5))-methyltransferase	44	18	42	30	32
PSOVI36g03200	1-phosphatidylinositol 3-phosphate 5-kinase isoform X1	37	20	30	22	27
PSOVI36g03320	heterogeneous nuclear ribonucleoprotein R isoform X10	78	28	79	45	51
PSOVI36g03680	40S ribosomal protein S12-like	530	116	288	256	365
PSOVI36g03780	TATA box-binding protein-associated factor RNA polymerase I subunit B	35	14	23	20	28
PSOVI36g03870	REST corepressor 2-like protein	250	181	198	221	296
PSOVI36g04080	actin-related protein 10	134	77	107	78	110
PSOVI36g04100	arginyl-tRNA--protein transferase 1 isoform X1	74	51	73	65	69
PSOVI36g04160	60S ribosomal protein L27	606	155	438	421	486
PSOVI36g04410	WD repeat-containing protein 3	27	14	23	20	16
PSOVI36g04450	eukaryotic translation initiation factor 3 subunit H	184	96	165	136	131
PSOVI36g04520	CAD protein	54	27	58	40	64
PSOVI36g04710	Sulfotransferase family cytosolic 1B member 1	45	17	56	44	48
PSOVI38g00130	---NA---	156	41	111	79	90
PSOVI38g00180	protein SEC13 homolog	250	116	261	189	148
PSOVI38g00430	39S ribosomal protein L11, mitochondrial	248	90	161	137	189
PSOVI38g01200	signal recognition particle protein 54k	254	127	175	145	219
PSOVI38g01560	RNA cytidine acetyltransferase	118	60	114	92	97
PSOVI38g01620	40S ribosomal protein S20	861	307	621	499	722
PSOVI38g01730	60S ribosomal protein L8	2296	733	2135	1250	1754
PSOVI38g01740	ATP-dependent RNA helicase DDX3X-like isoform X2	97	63	102	87	89
PSOVI38g01850	ribosomal protein L7A	1231	386	1053	764	1071
PSOVI41g00760	elongation of very long chain fatty acids protein 6-like	33	16	38	23	23
PSOVI41g00850	protein arginine N-methyltransferase 5	34	17	32	27	21
PSOVI41g00950	Ribonuclease P protein subunit p30	47	32	53	48	41
PSOVI41g00970	trifunctional purine biosynthetic protein adenosine-3	235	123	189	200	319
PSOVI43g00850	MBT domain-containing protein 1-like isoform X1	24	14	27	21	19
PSOVI43g01150	KIF1-binding protein	8	4	7	6	5
PSOVI43g01210	cleavage and polyadenylation specificity factor 73	31	13	23	20	30
PSOVI43g01920	40S ribosomal protein S21	1438	317	911	568	923
PSOVI44g00040	Myosin-IA	59	28	48	29	43
PSOVI44g00070	nucleolar and coiled-body phosphoprotein 1-like	68	27	63	58	39
PSOVI44g01180	26S protease regulatory subunit 7	552	282	447	273	478
PSOVI44g01470	Chromatin modification-related protein MEAF6	56	34	61	52	52
PSOVI44g01640	4-aminobutyrate aminotransferase, mitochondrial-like	204	98	179	132	179
PSOVI45g00200	40S ribosomal protein S19a-like	1596	349	896	778	1278
PSOVI45g00870	mRNA turnover protein 4 homolog	222	121	216	171	151
PSOVI49g00220	40S ribosomal protein S4	382	77	285	182	257
PSOVI49g00390	asparagine--tRNA ligase, cytoplasmic	369	137	230	181	317
PSOVI49g00600	small subunit ribosomal protein 14	2222	605	1200	862	1169
PSOVI52g00180	triosephosphate isomerase	551	356	374	330	562
PSOVI63g00050	protein canopy 4	104	67	111	97	91
PSOVI63g00180	T-complex protein 1 subunit beta	374	172	319	239	325
PSOVI63g00190	60S ribosomal protein L28	988	469	1219	1016	1177
PSOVI63g00230	long-chain fatty acid transport protein 4-like	36	22	37	33	32
PSOVI63g00260	N(G),N(G)-dimethylarginine dimethylaminohydrolase 1-like	97	41	100	63	66
PSOVI63g00420	U6 snRNA-associated Sm-like protein LSm5	110	65	91	89	104
PSOVI63g00840	Acylglycerol kinase, mitochondrial	32	13	28	20	22
PSOVI66g00080	major facilitator superfamily domain-containing protein 12-like	41	18	33	25	37
PSOVI66g00300	40S ribosomal protein S9	1191	439	1139	848	874
PSOVI66g00310	40S ribosomal protein S6	1383	442	1315	946	1162
PSOVI66g00730	ribosome production factor 1-like	146	59	126	99	119
PSOVI69g00980	40S ribosomal protein S3	1695	675	1598	1150	1421
PSOVI72g00120	Pleckstrin-like proteiny domain-containing family A member 5	20	8	19	13	10
PSOVI72g00210	60S ribosomal protein L9	594	163	460	413	483
PSOVI72g00390	deoxynucleotidyltransferase terminal-interacting protein 2	50	26	57	58	45
PSOVI72g00440	SWI/SNF-related matrix-associated actin-dependent regulator of chromatin subfamily B member 1-like	95	43	65	45	67
PSOVI73g00300	Blo t 13 allergen	34	25	40	34	36
PSOVI73g00400	Saccharopine dehydrogenase-like oxidoreductase	141	63	120	94	172
PSOVI80g00020	puromycin-sensitive aminopeptidase-like protein	95	44	91	63	78
PSOVI80g00240	mannose-1-phosphate guanyltransferase alpha-B-like isoform X1	47	19	39	30	32
PSOVI83g00190	large proline-rich protein BAG6-like	85	49	77	64	71
PSOVI86g00220	signal peptidase complex subunit 3	62	12	40	32	42
PSOVI88g00120	cyclin-dependent kinase 11A-like isoform X1	158	69	118	81	103
PSOVI90g00090	transmembrane protein 242	48	17	34	31	32
PSOVI90g00120	vigilin isoform X1	217	143	211	193	225
PSOVI90g00140	dihydroorotate dehydrogenase (quinone), mitochondrial-like	105	50	88	72	88
PSOVI90g00160	succinyl-CoA:3-ketoacid coenzyme A transferase 1, mitochondrial	180	92	126	111	155
PSOVI94g00100	60S ribosomal protein L34-like	1444	458	1059	854	866

### Sheet: AF L Cluster
Name	Description	Mean AF	Mean AM	Mean L	Mean P	Mean T
PSOVI05g00160	---NA---	3	3	7	4	1
PSOVI05g00330	tolloid-like protein 1	20	13	24	17	8
PSOVI05g00390	---NA---	51	46	57	37	24
PSOVI05g00410	TGF-beta receptor type-1 isoform X3	48	44	65	59	34
PSOVI05g00910	hypothetical protein BLA29_008610	26	29	40	33	25
PSOVI05g01180	---NA---	16	10	23	15	7
PSOVI05g01620	oxysterol-binding protein-related protein 3-like isoform X1	42	42	43	36	26
PSOVI05g03680	carboxy-terminal domain RNA polymerase II polypeptide A small phosphatase 1	203	184	198	153	94
PSOVI05g03860	Ubiquitin carboxyl-terminal hydrolase 7	46	46	62	53	35
PSOVI06g00120	membrane-associated guanylate kinase, WW and PDZ domain-containing protein 1-like isoform X5	84	46	69	45	21
PSOVI06g00290	pyruvate dehydrogenase E1 component subunit beta, mitochondrial-like	67	50	66	61	37
PSOVI06g00490	polycomb protein Asx-like	11	8	15	11	7
PSOVI06g00500	U3 small nucleolar RNA-associated protein 14 homolog A-like	18	10	20	17	9
PSOVI06g00510	centrosomal and chromosomal factor-like	14	7	18	11	5
PSOVI06g00530	dual specificity protein phosphatase 14-like	43	28	42	29	19
PSOVI06g00550	lachesin-like isoform X2	63	26	64	33	25
PSOVI06g01290	IQ motif and SEC7 domain-containing protein 1-like protein	45	23	44	27	10
PSOVI06g01380	atrial natriuretic peptide receptor 1-like	12	9	16	11	5
PSOVI06g01560	ribosomal protein S6 kinase 2 beta-like isoform X1	12	9	19	12	4
PSOVI06g01640	round spermatid basic protein 1-like protein	45	26	62	34	14
PSOVI06g01710	serine/threonine-protein kinase Warts	25	21	31	20	13
PSOVI08g00090	pleckstrin homology-like domain family B member 2 isoform X1	115	80	105	75	41
PSOVI08g01170	---NA---	24	10	33	18	5
PSOVI09g00140	Segmentation protein cap'n'collar	12	10	14	12	8
PSOVI09g00270	PHD finger protein rhinoceros	29	22	34	30	16
PSOVI09g00460	RNA polymerase-associated protein LEO1	40	26	41	35	22
PSOVI09g00470	Polyadenylate-binding protein-interacting protein 1	172	101	184	130	103
PSOVI09g00780	hypothetical protein BLA29_003187	81	41	77	62	40
PSOVI09g00870	Glomulin	22	12	20	21	10
PSOVI09g01780	MFS-type transporter SLC18B1-like isoform X1	48	40	51	44	28
PSOVI14g00110	---NA---	9	6	17	11	2
PSOVI14g00140	cwf21 domain containing protein	26	20	39	28	18
PSOVI14g01590	uncharacterized threonine-rich GPI-anchored glycoprotein PJ4664.02 isoform X2	39	26	54	38	15
PSOVI14g01670	60S ribosomal protein L6-like protein	24	9	16	19	5
PSOVI14g01920	transmembrane protein 184B isoform X1	72	59	106	80	45
PSOVI14g02170	Ras-related protein Rab-10	105	99	132	119	85
PSOVI14g02480	hypothetical protein QR98_0103660	76	80	75	58	32
PSOVI14g03070	integrator complex subunit 4	29	16	35	24	16
PSOVI14g03160	stromal membrane-associated protein 1	38	33	52	39	22
PSOVI14g03360	probable serine/threonine-protein kinase DDB_G0275165	78	54	93	63	43
PSOVI14g03520	tRNA-dihydrouridine(20) synthase [NAD(P)+]-like	39	33	45	40	29
PSOVI14g03720	hypothetical protein QR98_0045190	10	8	15	12	6
PSOVI14g03740	G-protein-signaling modulator 2-like	34	27	47	35	10
PSOVI14g04320	ubiquitin-conjugating enzyme E2-24 kDa	66	38	71	51	37
PSOVI14g04450	mediator of RNA polymerase II transcription subunit 29-like isoform X2	49	37	44	40	21
PSOVI14g04820	Hippocampus abundant transcript 1 protein	65	47	68	50	29
PSOVI14g04860	protein HID1 isoform X1	12	6	11	9	4
PSOVI14g05320	XK-related protein 4-like	23	15	24	14	4
PSOVI14g05350	bromodomain-containing protein 7-like	18	14	24	19	9
PSOVI14g05400	mitogen-activated protein kinase 14B-like isoform X2	79	61	107	88	59
PSOVI14g05720	transmembrane protein 94-like	17	17	31	22	14
PSOVI14g06480	zinc finger CCCH domain-containing protein 10-like	76	58	89	65	43
PSOVI14g07560	methionine aminopeptidase 1D, mitochondrial-like	38	33	35	27	19
PSOVI14g07760	glycerol-3-phosphate dehydrogenase, mitochondrial isoform X1	42	26	45	32	19
PSOVI14g08130	Serine palmitoyltransferase 2	55	46	74	55	24
PSOVI14g08540	wiskott-Aldrich syndrome protein family member 3-like	98	79	99	79	40
PSOVI14g09450	Protein white	29	24	35	29	23
PSOVI14g09480	kinesin light chain-like isoform X1	51	43	76	50	33
PSOVI14g09770	hypothetical protein BLA29_003188, partial	24	18	32	24	18
PSOVI14g10140	guanine nucleotide-binding protein subunit beta-5	62	22	62	35	8
PSOVI14g10480	sterol regulatory element-binding protein cleavage-activating protein isoform X1	17	14	17	15	14
PSOVI14g11000	rab GTPase-binding effector protein 1-like	56	34	45	34	21
PSOVI14g11180	---NA---	53	43	77	53	34
PSOVI14g11200	lethal(2)essential for life-like protein	97	64	105	88	66
PSOVI15g00020	sodium/calcium exchanger 3-like isoform X1	13	10	22	15	6
PSOVI17g00370	tyrosine-protein phosphatase 99A-like isoform X1	41	36	55	26	15
PSOVI17g00690	biorientation of chromosomes in cell division protein 1-like 1	15	12	21	20	10
PSOVI17g00760	Sorting nexin-17	21	16	19	15	8
PSOVI17g01450	cyclin-dependent kinase 12-like isoform X3	64	59	79	57	46
PSOVI17g01600	V-type proton ATPase subunit H isoform X2	112	77	102	97	64
PSOVI17g02480	UBX domain-containing protein 7	130	100	115	88	76
PSOVI17g02580	Inhibitor of growth protein 3	65	51	89	63	37
PSOVI17g02610	synapsin	39	26	58	35	7
PSOVI17g02920	hypothetical protein BLA29_003572, partial	44	30	47	34	31
PSOVI17g03450	basic leucine zipper transcriptional factor-like protein	166	125	145	133	84
PSOVI17g04000	zinc finger CCCH domain-containing protein 18-like	53	27	50	44	27
PSOVI17g04180	dynamin-like isoform X4	93	59	123	80	60
PSOVI17g04420	probable cation-transporting ATPase 13A3 isoform X2	55	54	58	44	34
PSOVI17g04470	DNA fragmentation factor CIDE-like protein	12	9	13	9	3
PSOVI17g05120	NACHT and WD repeat domain-containing protein 2-like	53	36	63	46	23
PSOVI17g05280	protein TRC8 homolog	36	22	38	26	11
PSOVI17g05630	E3 ubiquitin-protein ligase CBL-like isoform X1	56	34	56	41	21
PSOVI17g05800	ELAV-like protein 1 isoform X2	57	32	63	46	33
PSOVI17g06170	5'-nucleotidase domain-containing protein 3-like	36	26	32	32	17
PSOVI17g06180	suppressor of G2 allele of SKP1-like protein	62	38	52	38	25
PSOVI17g06210	engulfment and cell motility protein 1	34	28	33	28	19
PSOVI17g06570	solute carrier family 35 member C2-like isoform X1	58	43	55	47	40
PSOVI17g06650	attractin-like protein 1 isoform X2	67	63	76	56	41
PSOVI17g06770	Asparagine-rich zinc finger protein AZF1 [	29	27	29	21	15
PSOVI17g06960	ZXD family zinc finger protein	44	38	61	38	30
PSOVI17g07480	hypothetical protein BLA29_008551, partial	9	6	6	5	2
PSOVI17g08290	protein rogdi-like	38	40	63	46	31
PSOVI17g08550	short/branched chain specific acyl-CoA dehydrogenase, mitochondrial	55	48	73	63	48
PSOVI17g09200	hypothetical protein Ocin01_01452	58	35	60	43	26
PSOVI17g09210	Coiled-coil domain-containing protein 50	26	23	32	31	20
PSOVI17g09250	arf-GAP with coiled-coil, ANK repeat and PH domain-containing protein 2	38	29	34	28	16
PSOVI17g09280	mothers against decapentaplegic homolog 4	117	92	162	127	89
PSOVI17g09510	CLK4-associating serine/arginine rich protein	22	20	30	23	11
PSOVI20g00120	forkhead box protein K1-like	141	95	156	116	79
PSOVI20g00160	---NA---	133	87	127	91	49
PSOVI20g00500	serine protease 27-like	41	31	42	31	17
PSOVI20g00540	jmjC domain-containing histone demethylation protein 1-like	30	29	39	30	20
PSOVI20g00900	WD repeat domain phosphoinositide-interacting protein 2-like	86	66	109	85	62
PSOVI20g00980	epsin-1 isoform X1	117	88	115	89	61
PSOVI20g01220	---NA---	62	26	48	30	20
PSOVI20g01270	ubiquitin carboxyl-terminal hydrolase 36-like	47	27	45	31	21
PSOVI20g01400	serine/threonine-protein phosphatase 4 catalytic subunit	90	46	92	62	46
PSOVI20g01460	DNA polymerase subunit gamma-2, mitochondrial	17	10	27	18	8
PSOVI20g02250	cell division cycle 5-like protein	61	40	67	54	41
PSOVI20g02650	hypothetical protein BLA29_011009	30	17	34	22	12
PSOVI20g02840	adiponectin receptor protein	72	64	86	68	48
PSOVI22g00160	ubiquitin carboxyl-terminal hydrolase 2-like isoform X1	126	121	132	96	42
PSOVI22g00300	protein turtle-like isoform X1	41	25	63	31	9
PSOVI22g00820	peroxiredoxin-4-like	112	106	142	101	70
PSOVI22g00830	E3 ubiquitin-protein ligase KCMF1	134	82	142	86	50
PSOVI22g01280	prolactin-releasing peptide receptor-like	61	29	55	38	8
PSOVI22g02010	negative elongation factor A	52	26	51	34	22
PSOVI22g02030	small glutamine-rich tetratricopeptide repeat-containing protein beta	47	39	56	44	27
PSOVI22g02260	splicing factor 3B subunit 2-like	24	21	32	24	16
PSOVI22g02410	MOG interacting and ectopic P-granules protein 1-like	95	72	148	96	51
PSOVI22g02950	---NA---	38	20	30	15	15
PSOVI22g03230	SEC23-interacting protein isoform X2	55	38	66	44	31
PSOVI22g03520	serine/threonine-protein kinase PAK 2-like isoform X1	54	50	53	41	26
PSOVI22g03610	tRNA (uracil-5-)-methyltransferase homolog A	30	17	30	21	16
PSOVI22g04750	methionine-R-sulfoxide reductase B1 isoform X1	117	67	91	57	39
PSOVI22g06710	hypothetical protein BLA29_002392, partial	77	66	94	73	56
PSOVI22g06980	A disintegrin and metalloproteinase with thrombospondin motifs 9 isoform X2	48	38	48	30	14
PSOVI22g07230	ETS domain-containing protein Elk-3-like isoform X2	58	38	75	58	28
PSOVI22g08130	clathrin interactor 1-like protein	148	106	145	88	84
PSOVI22g08440	---NA---	80	55	71	50	22
PSOVI26g01110	transcriptional repressor p66-beta isoform X1	82	60	95	72	51
PSOVI26g01550	hypothetical protein BLA29_009447, partial	29	14	29	17	9
PSOVI26g01650	BTB/POZ domain-containing protein 6	17	9	14	10	7
PSOVI26g01760	probable ATP-dependent RNA helicase DDX23	59	41	63	44	34
PSOVI26g01780	eukaryotic translation initiation factor 4B-like	114	69	88	58	47
PSOVI26g02170	Tyrosine-protein kinase CSK	75	61	82	66	45
PSOVI26g03290	potassium voltage-gated channel protein Shaw-like	12	7	16	11	4
PSOVI26g03420	Zinc finger protein	36	23	43	27	13
PSOVI26g03810	phosphatidylinositol 3-kinase 2-like	33	26	30	26	10
PSOVI280g01080	SWI/SNF complex subunit SMARCC2 isoform X2	47	38	60	36	23
PSOVI280g01190	signal transducer and activator of transcription 5B isoform X1	35	30	52	46	23
PSOVI280g01220	nucleolysin TIAR	68	37	67	48	41
PSOVI280g01230	homeobox protein 5-like	13	10	17	14	7
PSOVI280g01520	enhancer of polycomb homolog 1-like	44	35	54	38	28
PSOVI280g02780	F-BAR domain only protein 2-like	58	38	58	44	29
PSOVI280g02940	vacuole membrane protein 1	129	118	145	103	72
PSOVI280g02980	protein son of sevenless	55	43	56	43	28
PSOVI280g03210	hypothetical protein QR98_0000580	45	21	38	33	15
PSOVI280g03410	semaphorin-5A-like isoform X1	24	21	29	23	21
PSOVI280g04100	Exostosin-1	42	30	57	47	24
PSOVI280g04160	mucin-4 isoform X1	31	22	39	29	14
PSOVI280g04400	actin-like protein 6A	44	28	42	29	23
PSOVI280g04550	leishmanolysin-like peptidase	12	10	13	11	8
PSOVI280g04770	vacuolar protein sorting-associated protein 26B-like	66	51	84	66	48
PSOVI280g05070	ubiquitin carboxyl-terminal hydrolase 8 isoform X1	32	23	36	31	21
PSOVI280g05520	---NA---	45	43	63	48	21
PSOVI280g06620	Receptor-type tyrosine-protein phosphatase kappa	33	20	39	28	20
PSOVI283g00290	ubiquitin-conjugating enzyme E2 Q2 isoform X2	83	57	99	67	43
PSOVI283g01280	potential E3 ubiquitin-protein ligase ariadne-1	62	55	77	68	50
PSOVI283g02630	RhoGAP domain containing protein	61	53	93	60	26
PSOVI283g02670	zinc finger protein-like protein	59	32	57	32	19
PSOVI283g03300	Rho GTPase-activating protein 1	39	28	41	33	21
PSOVI283g03340	protein stoned-B-like	23	15	41	29	10
PSOVI283g03730	regulation of nuclear pre-mRNA domain-containing protein 2-like isoform X1	12	6	12	9	7
PSOVI283g04760	MAU2 chromatid cohesion factor homolog	35	22	38	26	18
PSOVI283g05090	aryl hydrocarbon receptor nuclear translocator homolog isoform X2	117	48	103	56	29
PSOVI283g05290	THO complex subunit 4	449	219	437	320	251
PSOVI283g05360	interaptin-like isoform X1	22	14	24	21	12
PSOVI283g05410	sorting nexin-29 isoform X1	26	16	28	23	16
PSOVI283g05540	catenin delta-2-like isoform X1	64	48	81	49	31
PSOVI283g05700	serine proteinase stubble	31	15	35	24	10
PSOVI283g06400	ankyrin repeat domain containing protein 35	22	20	31	17	12
PSOVI283g06740	AMP-binding protein	62	51	58	59	48
PSOVI283g06950	protein vav-like	22	10	21	12	12
PSOVI283g07330	dnaJ homolog subfamily C member 8	24	17	24	23	15
PSOVI283g07340	Protein melted	28	14	32	22	14
PSOVI283g07610	Protein RCC2	133	68	141	88	74
PSOVI284g00070	toll-like receptor 6	66	15	67	29	25
PSOVI284g00540	ataxin-7-like protein 1	21	20	31	20	11
PSOVI284g00670	putative G-protein coupled receptor 158	36	20	50	31	17
PSOVI284g00780	contactin	27	16	23	16	12
PSOVI284g01400	glutamate receptor ionotropic, kainate 2-like	5	4	7	5	1
PSOVI284g01730	---NA---	203	140	269	175	70
PSOVI284g01750	probable palmitoyltransferase ZDHHC14 isoform X2	48	24	47	29	13
PSOVI284g02030	calcium-dependent cysteine protease-like protein	26	17	31	21	15
PSOVI284g02120	interleukin enhancer-binding factor 2-like protein	53	30	58	42	28
PSOVI284g03930	ceramide-1-phosphate transfer protein	26	20	27	25	17
PSOVI284g04200	rho GTPase-activating protein 26-like isoform X1	30	20	41	24	14
PSOVI284g04250	SH3 domain-containing protein Dlish	43	33	67	49	25
PSOVI284g04460	nucleobindin-2-like isoform X1	120	74	149	90	33
PSOVI284g04660	RNA exonuclease 1 homolog	12	5	11	8	4
PSOVI284g04870	glucose dehydrogenase [FAD, quinone]-like	7	3	6	4	2
PSOVI284g04920	fasciculation and elongation protein zeta-2	30	21	33	27	15
PSOVI284g04940	hypothetical protein QR98_0071110	16	8	23	14	6
PSOVI284g05080	---NA---	58	12	92	31	22
PSOVI284g05090	calcium-activated chloride channel regulator 1-like protein	13	3	16	6	6
PSOVI284g05200	DNA excision repair protein ERCC-6	5	4	5	5	4
PSOVI284g05300	Gustatory receptor-like protein	6	3	9	6	3
PSOVI284g05460	atrial natriuretic peptide receptor 1-like	28	11	29	15	3
PSOVI284g05990	solute carrier family 41 member 1	40	24	45	34	19
PSOVI284g06160	ralBP1-associated Eps domain-containing protein 1	33	17	35	25	14
PSOVI284g06230	hypothetical protein QR98_0032590	67	35	65	34	31
PSOVI284g06270	Aspartate--tRNA ligase, mitochondrial	47	39	53	34	19
PSOVI284g06320	histone acetyltransferase KAT2B-like	87	52	101	63	38
PSOVI286g00140	replication factor C subunit 1	34	25	50	50	18
PSOVI286g00830	E3 ubiquitin-protein ligase Su(dx)	118	95	124	107	81
PSOVI286g00930	serine/threonine-protein kinase 26 isoform X3	26	27	28	22	14
PSOVI286g01630	retinoic acid receptor RXR-alpha-like protein	20	15	30	24	13
PSOVI286g02750	putative peptidyl-prolyl cis-trans isomerase dodo	89	46	83	62	24
PSOVI286g02760	phosphatidylinositol 4,5-bisphosphate 3-kinase catalytic subunit delta isoform	24	25	25	20	11
PSOVI286g02850	zinc finger protein 407	32	23	26	23	16
PSOVI286g02860	cytoplasmic dynein 1 intermediate chain-like protein	78	49	71	53	37
PSOVI286g03160	ras-related GTP-binding protein C-like	141	108	162	142	90
PSOVI288g00130	---NA---	90	55	94	65	48
PSOVI288g00200	serine/threonine-protein phosphatase 2A regulatory subunit B'' subunit gamma-like	26	18	34	24	22
PSOVI288g00520	calcium channel flower isoform X2	89	34	102	73	43
PSOVI288g01340	gonadotropin-releasing hormone II receptor-like	39	27	37	29	20
PSOVI288g02060	disks large 1 tumor suppressor protein-like protein	28	27	40	27	24
PSOVI291g01620	SH3 domain-binding protein 5-like	60	50	63	55	40
PSOVI292g00050	26S proteasome non-ATPase regulatory subunit 14	184	120	184	130	127
PSOVI292g00540	double-strand-break repair protein rad21 homolog	53	28	67	46	27
PSOVI292g01500	hydroxymethylglutaryl-CoA lyase, mitochondrial-like	66	47	75	59	39
PSOVI292g01800	LIM domain-binding protein 2 isoform X1	131	87	185	118	68
PSOVI292g02150	cleavage and polyadenylation specificity factor subunit CG7185 isoform X1	73	36	80	50	45
PSOVI294g00020	Long-chain-fatty-acid--CoA ligase 6	6	4	4	3	1
PSOVI294g00170	Chromosome segregation ATPase-like protein	19	18	19	16	9
PSOVI294g00370	phosphatidylinositol 5-phosphate 4-kinase type-2 alpha isoform X2	44	24	50	38	22
PSOVI294g00500	U3 small nucleolar ribonucleoprotein protein IMP4-like	53	38	57	51	41
PSOVI294g01020	---NA---	35	27	34	25	15
PSOVI294g01230	high mobility group protein B2	291	241	394	332	181
PSOVI294g01300	LIM domain kinase 1 isoform X2	45	28	41	30	18
PSOVI294g02090	transcription elongation factor SPT6	52	44	62	46	39
PSOVI295g00030	solute carrier family 25 member 44-like	63	33	59	46	27
PSOVI295g00230	putative homeodomain transcription factor	119	71	92	71	36
PSOVI295g00420	dynactin subunit 1-like isoform X2	32	27	39	33	27
PSOVI295g00880	STOP and ACE1 domain containing 26s proteosome regulatory subunit	37	23	39	32	24
PSOVI295g01100	disintegrin and metalloproteinase domain-containing protein 10-like	26	33	62	22	13
PSOVI295g01230	Signal transducing adapter molecule 1	189	127	202	139	94
PSOVI295g01460	guanine nucleotide-binding protein-like 1	70	61	81	63	52
PSOVI298g00850	ribulokinase	41	34	50	40	29
PSOVI298g01150	WD40 repeat-containing protein SMU1	33	18	29	30	19
PSOVI298g01280	ras and EF-hand domain-containing protein homolog	18	12	14	10	2
PSOVI298g01600	CDP-diacylglycerol--inositol 3-phosphatidyltransferase	49	32	45	35	26
PSOVI298g01780	TBC1 domain family member 13 isoform X1	72	50	82	62	51
PSOVI298g02200	septin-7-like isoform X4	46	24	49	38	25
PSOVI298g02210	dual specificity protein kinase TTK-like	26	19	36	28	15
PSOVI301g00110	ras-related protein Rab-14	187	134	202	159	125
PSOVI301g00340	glutaminyl-peptide cyclotransferase-like	145	109	175	129	100
PSOVI301g01130	cell cycle control protein 50A	71	65	66	56	46
PSOVI301g01430	protein kinase C iota type-like isoform X1	72	55	65	49	32
PSOVI301g01440	cytoplasmic FMR1-interacting protein	60	51	71	59	50
PSOVI301g02730	sodium bicarbonate transporter-like protein 11	53	31	52	33	8
PSOVI302g00230	zinc finger protein ubi-d4-like	111	73	110	68	36
PSOVI302g00310	armadillo segment polarity protein-like isoform X2	232	92	200	115	123
PSOVI33g00350	remodeling and spacing factor 1-like	48	42	70	46	24
PSOVI33g00390	hypothetical protein BLA29_001896	73	53	87	62	39
PSOVI33g00910	myeloid leukemia factor 2	573	338	483	329	249
PSOVI33g00970	phospholipase D2	42	31	38	31	15
PSOVI33g01000	menin	38	28	39	29	25
PSOVI33g01140	multiple PDZ domain protein-like isoform X1	72	56	91	56	31
PSOVI33g01180	phosphatidylinositol 4-phosphate 5-kinase type-1 alpha-like isoform X1	60	44	60	40	22
PSOVI33g01630	sodium/potassium/calcium exchanger 1-like	24	17	25	16	9
PSOVI33g01660	megakaryocyte-associated tyrosine-protein kinase isoform X1	85	53	70	54	27
PSOVI34g00370	Nucleolar GTP-binding protein 1	112	62	114	90	56
PSOVI35g00070	serine/threonine-protein phosphatase 4 regulatory subunit 2-A-like	212	126	207	143	127
PSOVI35g00140	hypothetical protein BLA29_002010	41	23	41	32	28
PSOVI35g00370	ecotropic viral integration site 5 ortholog isoform X3	114	98	115	84	43
PSOVI35g00500	discoidin domain-containing receptor 2-like	10	9	13	7	4
PSOVI35g00660	Protein wntless	74	47	85	58	49
PSOVI35g00770	protein tweety-like isoform X1	69	34	69	34	26
PSOVI35g00850	CWF19-like protein 2	23	22	31	27	18
PSOVI36g00420	head-specific guanylate cyclase	25	15	34	19	4
PSOVI36g00430	gamma-aminobutyric acid receptor subunit beta-like isoform X1	20	8	28	18	6
PSOVI36g00440	---NA---	43	16	44	14	6
PSOVI36g00450	Gamma-aminobutyric acid receptor subunit beta	18	6	14	6	4
PSOVI36g03670	tyrosine-protein kinase Src64B isoform X1	49	36	49	40	30
PSOVI36g03810	probable cyclin-dependent serine/threonine-protein kinase DDB_G0292550	36	12	29	14	9
PSOVI36g04570	interferon regulatory factor 2-binding protein 2	117	69	115	74	57
PSOVI36g04600	Mitochondrial import inner membrane translocase subunit Tim10	69	42	81	63	50
PSOVI38g00230	calpain-7-like	75	64	85	74	59
PSOVI38g00290	potassium voltage-gated channel protein eag-like	40	21	38	22	12
PSOVI38g00500	---NA---	16	9	12	13	6
PSOVI38g00690	mediator of RNA polymerase II transcription subunit 31 isoform X1	154	140	208	150	93
PSOVI38g00720	protein shifted-like	91	50	88	60	48
PSOVI38g00940	myosin-I heavy chain-like isoform X3	44	42	59	37	24
PSOVI38g01610	rap guanine nucleotide exchange factor 2 isoform X1	96	46	82	53	42
PSOVI38g01890	beta-1,4-glucuronyltransferase 1-like	34	23	38	28	19
PSOVI38g01930	neogenin-like protein	27	24	37	28	14
PSOVI41g00140	myotubularin-related protein 13	17	16	21	15	11
PSOVI41g00320	WW domain-binding protein 4	50	46	63	64	37
PSOVI41g00350	sodium/potassium-transporting ATPase subunit beta-like	42	18	57	28	9
PSOVI41g00510	pyrokinin-1 receptor-like	18	9	20	14	4
PSOVI41g00710	DNA-directed RNA polymerase III subunit RPC6	34	26	35	34	23
PSOVI41g00990	zinc finger protein rotund-like isoform X1	44	34	62	42	31
PSOVI43g00120	translocation protein SEC62	109	86	132	99	69
PSOVI43g00380	hypothetical protein BLA29_001189, partial	74	36	81	48	42
PSOVI43g00390	GATA-binding factor A-like isoform X2	38	31	47	37	20
PSOVI43g00480	zinc finger protein 341 isoform X1	17	14	21	13	8
PSOVI43g00770	protein SMG8	38	37	46	36	21
PSOVI43g00790	Kelch-like protein 17	30	25	38	27	8
PSOVI43g00910	putative sodium-coupled neutral amino acid transporter 7	27	8	26	19	10
PSOVI43g01200	ral GTPase-activating protein subunit alpha-1 isoform X5	20	16	22	16	12
PSOVI43g01230	serine/threonine-protein phosphatase 2A 56 kDa regulatory subunit epsilon isoform	42	33	53	41	23
PSOVI43g01320	serine-rich adhesin for platelets-like	25	18	34	23	12
PSOVI43g01370	LIM domain only protein 3-like	102	61	113	63	32
PSOVI43g01500	mitochondrial intermediate peptidase	21	16	23	19	16
PSOVI43g01570	HCP-like protein	49	31	41	29	15
PSOVI43g01590	decapping and exoribonuclease protein	8	4	7	7	4
PSOVI43g01670	follistatin-related protein 5-like	35	19	43	27	13
PSOVI44g00110	leucine-rich repeat-containing protein 24-like	36	21	36	23	19
PSOVI44g00400	V-type proton ATPase 116 kDa subunit a isoform 1 isoform X1	221	157	265	177	123
PSOVI44g00410	high mobility group protein 20A-like isoform X2	44	34	53	40	19
PSOVI44g00620	5-hydroxytryptamine receptor 2B-like	11	8	13	7	3
PSOVI44g00710	U3 small nucleolar ribonucleoprotein protein MPP10	69	57	97	79	47
PSOVI44g01300	zinc finger protein 236	44	23	57	29	9
PSOVI44g01450	BRO1 domain-containing protein BROX-like	105	88	137	108	74
PSOVI45g00080	striatin-3 isoform X1	70	36	69	50	41
PSOVI45g00090	hypothetical protein QR98_0080020	53	27	59	34	23
PSOVI45g00230	protein SCAI isoform X2	29	28	46	41	18
PSOVI45g00420	serine/threonine-protein kinase SIK3-like isoform X2	58	58	75	51	29
PSOVI45g00510	serrate RNA effector molecule B-like protein	130	72	162	107	92
PSOVI45g00770	MRG/MORF4L-binding protein isoform X2	100	60	87	56	46
PSOVI45g01380	mitochondrial proton/calcium exchanger protein-like	23	14	19	20	11
PSOVI45g01600	apoptosis-resistant E3 ubiquitin protein ligase 1-like isoform X1	18	15	22	19	10
PSOVI45g01640	zinc finger protein 36, C3H1 type-like 1	139	61	140	106	74
PSOVI49g00110	cytohesin-1 isoform X2	38	28	32	28	21
PSOVI49g00300	endoplasmic reticulum-Golgi intermediate compartment protein 3 isoform X2	34	20	35	30	19
PSOVI49g00320	partitioning defective 3 homolog isoform X1	57	45	57	39	30
PSOVI52g00050	acetylcholine receptor subunit alpha-like	6	6	9	8	4
PSOVI52g00680	band 7 protein AGAP004871-like	11	6	11	9	5
PSOVI58g00420	differentially expressed in FDCP 8 homolog	26	18	27	24	17
PSOVI58g00620	hypothetical protein BLA29_008378	53	29	64	43	15
PSOVI58g01120	cyclin-dependent kinase 9-like	109	81	115	79	78
PSOVI59g00010	Homeobox domain containing protein	84	29	64	18	7
PSOVI63g00010	long-chain-fatty-acid--CoA ligase 5 isoform X4	140	83	123	86	56
PSOVI63g00290	failed axon connections-like	248	173	389	296	130
PSOVI63g00450	potassium voltage-gated channel protein Shaw-like isoform X1	27	23	40	27	5
PSOVI66g00320	pentatricopeptide repeat-containing protein 1, mitochondrial	41	32	48	42	29
PSOVI66g00460	F-box/LRR-repeat protein 16-like	91	54	121	68	30
PSOVI66g00520	splicing factor U2AF 50 kDa subunit-like	103	38	85	50	47
PSOVI66g00560	transmembrane protein 11 homolog, mitochondrial	102	60	112	74	58
PSOVI69g00150	minor histocompatibility protein HA-1-like isoform X4	14	8	15	10	6
PSOVI69g00200	glutamate receptor 1-like	12	7	9	5	2
PSOVI69g00590	neuronal acetylcholine receptor subunit alpha-7-like	19	10	22	13	3
PSOVI69g00600	neuronal acetylcholine receptor subunit alpha-7-like isoform X1	4	3	6	4	2
PSOVI72g00720	SLC2A4 regulator isoform X1	94	77	108	74	59
PSOVI72g00760	dc50, putative	248	159	294	176	83
PSOVI73g00380	RNA-binding protein 26	66	44	67	47	27
PSOVI73g00660	Chromodomain-Helicase-DNA-binding protein 1	109	79	144	86	52
PSOVI77g00010	RhoGAP protein-like protein	52	36	59	38	22
PSOVI81g00160	nephrin-like isoform X2	20	21	33	18	17
PSOVI86g00140	Protein HIRA	18	11	20	15	13
PSOVI86g00160	rho GTPase-activating protein 44-like isoform X5	42	29	34	30	20
PSOVI89g00150	hypothetical protein BLA29_004273	15	11	13	8	6
PSOVI92g00090	ubiquitin carboxyl-terminal hydrolase 19-like isoform X1	40	29	36	26	18
PSOVI93g00030	lachesin-like isoform X2	8	3	10	5	1
PSOVI93g00050	Zinc finger SWIM domain-containing protein 6	12	11	15	10	7
PSOVI94g00150	tachykinin-like peptides receptor 86C	87	60	78	59	40

### Sheet: AF L P Cluster
Name	Description	Mean AF	Mean AM	Mean L	Mean P	Mean T
PSOVI05g01190	---NA---	24	11	22	18	5
PSOVI05g01280	3-phosphoinositide-dependent protein kinase 1 isoform X2	26	23	26	24	17
PSOVI06g00260	protein ABHD4 isoform X1	52	37	50	43	28
PSOVI06g01120	inositol polyphosphate 5-phosphatase OCRL-1	13	8	10	7	6
PSOVI06g01340	raf homolog serine/threonine-protein kinase phl	8	4	6	6	2
PSOVI06g01480	Protein DENND6B	28	16	25	19	13
PSOVI09g02100	peptidylprolyl isomerase domain and WD repeat-containing protein 1-like	16	12	16	12	8
PSOVI14g02740	palmitoyltransferase ZDHHC5	39	30	39	33	19
PSOVI14g04220	Slingshot dual specificity phosphatase-like protein	30	21	29	22	15
PSOVI14g05530	rab5 GDP/GTP exchange factor-like isoform X1	23	16	22	18	10
PSOVI14g06410	putative sodium-dependent multivitamin transporter	25	16	25	18	12
PSOVI14g08780	TBC1 domain family member 10A	13	9	12	10	6
PSOVI17g01230	transmembrane protein adipocyte-associated 1 homolog isoform X1	62	35	54	52	29
PSOVI17g01700	protein NDRG3-like isoform X1	42	36	40	40	31
PSOVI17g04720	fukutin	21	10	19	12	6
PSOVI17g08450	TBC1 domain family member 24-like	36	18	32	29	9
PSOVI17g09570	WD repeat-containing protein 48	63	47	66	51	29
PSOVI20g01590	mitochondrial uncoupling protein 4	42	28	37	33	20
PSOVI22g06820	zinc finger CCCH domain-containing protein 11A isoform X1	49	34	44	35	26
PSOVI22g07970	hemicentin-2-like isoform X2	8	3	7	5	0
PSOVI26g03250	cyclin-dependent kinase 14	46	37	49	36	26
PSOVI280g03080	serine/threonine-protein phosphatase 2A 56 kDa regulatory subunit gamma isoform-like isoform X1	54	37	49	41	24
PSOVI280g05010	synaptojanin-1 isoform X1	36	24	35	32	21
PSOVI283g03090	COP9 signalosome complex subunit 2	44	35	41	37	27
PSOVI283g03520	protein fem-1 homolog C-like	96	68	87	73	56
PSOVI283g05080	alpha-(1,6)-fucosyltransferase isoform X1	23	13	21	19	10
PSOVI283g07920	integrator complex subunit 3 isoform X3	31	21	26	21	14
PSOVI284g00030	J domain-containing protein	45	28	41	34	22
PSOVI284g02250	GATA zinc finger domain-containing protein 14	29	9	22	17	4
PSOVI284g02760	glutamate--cysteine ligase catalytic subunit	39	36	40	37	29
PSOVI284g03620	H(+)/Cl(-) exchange transporter 3 isoform X1	47	32	41	36	23
PSOVI292g00360	Nicotinate phosphoribosyltransferase	28	21	28	21	15
PSOVI298g00210	WD repeat-containing protein 43	32	22	32	27	16
PSOVI301g00750	acyl-CoA:lysophosphatidylglycerol acyltransferase 1-like isoform X2	75	47	66	56	36
PSOVI301g00880	hemicentin-1-like isoform X1	11	8	12	7	4
PSOVI34g00390	rab GTPase-activating protein 1 isoform X1	31	19	28	22	11
PSOVI49g00290	innexin inx2-like	233	145	202	185	110
PSOVI58g00680	histone-lysine N-methyltransferase NSD2 isoform X1	34	27	35	27	23
PSOVI14g05930	cyclin-related protein FAM58A-like	22	13	16	15	10
PSOVI14g07900	nucleoporin GLE1-like	9	4	6	6	4
PSOVI14g09260	heterogeneous nuclear ribonucleoprotein R isoform X18	4	1	2	2	0
PSOVI17g03370	---NA---	24	12	16	17	9
PSOVI17g08030	THO complex subunit 5 homolog	33	16	20	22	13
PSOVI280g01700	transcription factor AP-1-like	54	25	35	39	19
PSOVI283g02550	ABC transporter sub-family G-like protein	3	1	2	2	1
PSOVI294g00260	myotubularin-related protein 10	17	9	11	12	6
PSOVI45g00540	probable tRNA pseudouridine synthase 2	38	20	28	26	16
PSOVI05g00050	hypothetical protein BLA29_008713, partial	57	45	49	43	38
PSOVI05g01770	kinesin-like protein KIF20A	16	9	10	9	6
PSOVI05g03370	dnaJ homolog subfamily B member 12	41	20	24	25	15
PSOVI05g03810	Microprocessor complex subunit DGCR8	21	10	18	16	8
PSOVI05g04620	histone-lysine N-methyltransferase SETD1	42	21	33	29	15
PSOVI06g01090	PHD-like zinc-binding domain containing protein	28	15	22	20	14
PSOVI06g01620	interferon-induced, double-stranded RNA-activated protein kinase-like	17	9	15	11	7
PSOVI06g01630	eukaryotic translation initiation factor 2-alpha kinase 3-like	16	9	12	9	11
PSOVI09g00400	transcription factor TFIIIB component B'' homolog	70	48	55	52	37
PSOVI09g02220	V-type proton ATPase subunit S1-like	40	17	25	25	24
PSOVI14g01620	protein GPR107-like	41	24	36	32	22
PSOVI14g02360	Dystrobrevin beta	33	19	29	28	20
PSOVI14g04140	vesicle-fusing ATPase 1-like	35	23	32	29	23
PSOVI14g06830	WD repeat-containing protein 11	15	10	12	12	10
PSOVI14g07770	cell division cycle protein 27 homolog isoform X2	35	17	30	23	16
PSOVI14g09810	anaphase-promoting complex subunit 11	66	41	53	49	48
PSOVI17g00990	target of rapamycin complex 2 subunit MAPKAP1 isoform X1	25	12	21	19	15
PSOVI17g03800	general transcription factor IIH subunit 4	44	29	31	30	22
PSOVI17g05620	ATP-dependent RNA helicase abstrakt	39	19	29	24	27
PSOVI17g05870	hexosaminidase D-like	53	29	39	34	24
PSOVI17g06480	gamma-soluble NSF attachment protein-like	44	26	36	34	27
PSOVI17g08100	charged multivesicular body protein 7	27	12	16	17	10
PSOVI17g08620	E3 ubiquitin-protein ligase MARCH6	45	32	35	32	29
PSOVI20g00210	ras-related C3 botulinum toxin substrate 1	66	35	58	50	39
PSOVI22g04340	KRR1 small subunit processome component homolog	21	10	13	14	12
PSOVI22g04670	T-complex protein 11-like protein 1	43	29	32	31	21
PSOVI22g04680	exocyst complex component 6B isoform X3	40	25	28	28	20
PSOVI26g02290	ferrochelatase, mitochondrial-like	29	15	25	21	17
PSOVI280g00780	hypothetical protein BLA29_005555, partial	48	21	40	34	17
PSOVI280g01060	probable serine/threonine-protein kinase DDB_G0282963	53	30	42	36	25
PSOVI280g01660	very-long-chain 3-oxoacyl-CoA reductase	140	101	108	102	88
PSOVI280g03180	cyclin-G-associated kinase-like	44	30	36	31	26
PSOVI280g04320	prefoldin subunit 5	67	44	47	44	41
PSOVI280g05590	1-acyl-sn-glycerol-3-phosphate acyltransferase gamma-like	113	66	75	81	58
PSOVI280g05810	anoctamin-1 isoform X1	37	26	26	25	20
PSOVI280g06210	nuclear migration protein nudC	78	46	52	57	42
PSOVI280g06650	trafficking protein particle complex subunit 5	34	20	26	27	23
PSOVI283g00100	kinesin-associated protein 3	10	7	7	6	5
PSOVI283g00760	AP-3 complex subunit sigma-2	30	18	27	25	19
PSOVI283g00920	C15orf41-like protein	12	8	8	8	7
PSOVI283g02840	centrosomal protein of 120 kDa	17	10	14	14	8
PSOVI283g03640	coatomer subunit delta	66	38	55	49	35
PSOVI283g04390	vacuolar protein sorting-associated protein 33B	22	14	19	18	13
PSOVI283g05560	pleckstrin homology domain-containing family F member 2	56	35	39	36	30
PSOVI283g06470	V-type proton ATPase subunit E 1-like	93	53	83	75	50
PSOVI283g07550	Delta-1-pyrroline-5-carboxylate dehydrogenase, mitochondrial	78	54	61	60	55
PSOVI286g01180	structural maintenance of chromosomes protein 1A	13	5	10	8	4
PSOVI286g02010	ATP-dependent RNA helicase DDX55	22	17	16	16	15
PSOVI286g02450	myeloid differentiation primary response protein MyD88-like	19	12	14	16	13
PSOVI288g00530	isoleucine--tRNA ligase, mitochondrial isoform X2	23	10	18	15	8
PSOVI292g01880	tubulin-specific chaperone D isoform X1	16	7	12	11	10
PSOVI294g01460	High mobility group protein 1.2	60	40	47	43	36
PSOVI294g01570	proline dehydrogenase 1, mitochondrial isoform X3	62	43	49	47	38
PSOVI294g02160	UPF0692 protein C19orf54 homolog	26	19	19	20	14
PSOVI298g00460	tRNA-dihydrouridine(16/17) synthase [NAD(P)(+)]-like	27	17	22	20	15
PSOVI301g02230	bromodomain testis-specific protein	73	42	60	57	37
PSOVI36g04430	Exportin-1	50	31	41	38	32
PSOVI41g00770	protein ced-11-like	4	2	4	3	3
PSOVI43g00920	regulation of nuclear pre-mRNA domain-containing protein 1B-like	34	19	29	24	16
PSOVI43g01280	Alpha-2-macroglobulin receptor-associated protein	29	14	21	21	18
PSOVI45g00460	ras-like GTP-binding protein Rho1 isoform X2	106	68	79	82	65
PSOVI45g01290	inactive rhomboid protein 1-like isoform X2	34	22	28	27	24
PSOVI45g01560	Transforming acidic coiled-coil-containing protein 3 (ERIC-1)-like protein	31	14	21	22	18
8	#N/A	62	29	48	49	30
PSOVI14g01780	molecular chaperone DnaJ	42	19	30	30	23
PSOVI17g03410	tyrosine--tRNA ligase, cytoplasmic	69	29	51	53	43
PSOVI17g03940	ribosome biogenesis protein BMS1 homolog	29	15	21	21	17
PSOVI17g04830	DNA polymerase alpha subunit B	36	20	28	30	24
PSOVI17g05370	stAR-related lipid transfer protein 7, mitochondrial-like isoform X1	27	11	19	20	15
PSOVI20g03420	nucleolar complex protein 2 homolog	16	8	12	14	13
PSOVI26g02410	apoptosis-inducing factor 1, mitochondrial	23	8	17	18	13
PSOVI280g00620	Homeobox protein engrailed	17	4	13	10	4
PSOVI283g03110	serine/threonine-protein kinase 19	15	4	9	11	6
PSOVI283g03580	probable ATP-dependent RNA helicase DDX20	18	9	15	16	14
PSOVI283g05250	UPF0505 protein C16orf62 homolog isoform X2	12	6	9	9	10
PSOVI283g06520	protein PAT1 homolog 1-like	28	12	21	21	14
PSOVI286g00110	hypothetical protein BLA29_003043	47	28	39	38	31
PSOVI291g00170	39S ribosomal protein L19, mitochondrial	37	18	29	30	30
PSOVI292g00940	dnaJ homolog subfamily C member 11	35	15	25	28	21
PSOVI294g00610	calcineurin-binding protein cabin-1-like	4	1	2	3	2
PSOVI295g00410	dynactin subunit 1-like protein	26	12	18	20	20
PSOVI33g01210	ATPase family AAA domain-containing protein 1	47	31	40	40	34
PSOVI58g00660	alpha-1,6-mannosyl-glycoprotein 2-beta-N-acetylglucosaminyltransferase	20	12	15	15	13
PSOVI14g01310	histidine--tRNA ligase, cytoplasmic isoform X1	58	31	54	47	38
PSOVI14g08000	mediator of RNA polymerase II transcription subunit 21-like	59	31	50	41	34
PSOVI14g11040	ribosome maturation protein SBDS	52	21	47	44	34
PSOVI17g07520	probable uridine-cytidine kinase isoform X2	139	50	106	92	76
PSOVI17g07940	hypothetical protein QR98_0104700	30	11	25	19	14
PSOVI17g08770	Translocon-associated protein subunit alpha	157	34	110	89	73
PSOVI280g01760	tetratricopeptide repeat protein 39B-like	48	24	45	47	34
PSOVI280g05360	hypothetical protein BLA29_004845, partial	11	2	8	8	6
PSOVI280g05750	---NA---	33	10	28	26	15
PSOVI283g01150	plasminogen-like isoform X1	13	1	10	7	4
PSOVI283g02850	ubiquitin-like modifier-activating enzyme 5	62	19	51	43	34
PSOVI283g03970	exosome complex component RRP42	56	19	50	51	35
PSOVI288g01110	HEAT repeat-containing protein 1	9	3	7	6	6
PSOVI294g00200	zinc finger protein 76-like	33	20	30	24	23
PSOVI35g00050	WASH complex subunit 7	16	6	14	11	8
