## Supplementary File 4 for "A genomic analysis and transcriptomic atlas of gene expression in *Psoroptes ovis* reveals feeding- and stage-specific patterns of allergen expression" (part 1 of 3)

### Sheet: EdgeR P vs T
Gene	Name	log2 (FC) Protonymph	log2 (FC) Tritonymph	FDR	P value	P1 - TPM	P2 - TPM	P3 - TPM	T1 - TPM	T2 - TPM	T3 - TPM
PSOVI01g00020	gamma-aminobutyric acid receptor subunit beta-like	0	-1.12038	6.92076e-06	7.60412e-07	41	45	44	17	17	17
PSOVI05g00100	glutamate receptor ionotropic, NMDA 2B-like	0	-1.46914	4.69645e-06	4.99017e-07	29	29	30	8	10	9
PSOVI05g00150	BRCA1-associated RING domain protein 1-like	0	-1.87264	2.19676e-07	1.8351e-08	27	27	24	5	6	7
PSOVI05g00170	acetylcholine receptor subunit alpha-like 1	0	-1.27735	0.00015768	2.32617e-05	26	26	25	9	10	8
PSOVI05g00180	acetylcholine receptor subunit alpha-like 2	0	-1.59339	1.02644e-07	8.07292e-09	37	33	33	10	10	9
PSOVI05g00460	high-affinity choline transporter 1	0	-1.37846	6.42049e-07	5.83417e-08	35	40	38	12	13	12
PSOVI05g00500	leucine-rich melanocyte differentiation-associated protein-like	0	1.35847	1.23317e-07	9.84391e-09	16	17	16	39	37	32
PSOVI05g00520	protein FAM13A-like	0	-1.72698	5.59801e-05	7.43767e-06	17	19	19	4	5	5
PSOVI05g00530	protein FAM13A isoform X3	0	-2.54113	2.70698e-21	5.92895e-23	59	54	52	9	8	7
PSOVI05g00610	carboxypeptidase E-like	0	-1.0717	1.25966e-09	7.70687e-11	100	93	85	36	41	36
PSOVI05g00670	xylosyltransferase oxt	0	3.79194	0.0405827	0.0128274	0	0	0	1	2	1
PSOVI05g00820	proteoglycan Cow	0	-1.77866	0.000109418	1.54781e-05	17	15	17	4	4	4
PSOVI05g01010	---NA---	0	1.21223	0.00355106	0.000774877	7	9	8	14	21	13
PSOVI05g01070	sodium/glucose cotransporter 4-like	0	1.79124	1.5152e-06	1.455e-07	7	7	6	21	20	19
PSOVI05g01080	epidermal retinol dehydrogenase 2-like	0	1.73165	1.23349e-40	1.13871e-42	65	64	65	184	186	182
PSOVI05g01190	---NA---	0	-1.70068	8.16614e-05	1.11823e-05	19	19	16	6	4	4
PSOVI05g01300	transcription factor Sp9-like isoform X3	0	-1.25858	0.000216921	3.27865e-05	23	26	27	8	10	9
PSOVI05g01510	---NA---	0	-1.18379	9.32396e-09	6.33749e-10	145	129	138	56	48	51
PSOVI05g01530	testis-specific serine/threonine-protein kinase 1-like	0	-1.17365	0.0153199	0.00412219	16	11	13	5	5	5
PSOVI05g01610	---NA---	0	2.33577	2.12509e-50	1.5579e-52	25	33	32	118	139	133
PSOVI05g01630	oxysterol-binding protein-related protein 3 isoform X3	0	1.15188	0.0355803	0.010981	4	5	5	9	10	8
PSOVI05g01800	Chitinase-3-like protein 1	0	-1.03308	2.22744e-06	2.19942e-07	52	54	57	23	21	24
PSOVI05g01820	Golgi-specific brefeldin A-resistance guanine nucleotide exchange factor 1 isoform X1	0	3.89088	6.29254e-05	8.45725e-06	1	0	0	7	7	3
PSOVI05g01830	Golgi-specific brefeldin A-resistance guanine nucleotide exchange factor 1	0	2.92026	0.0013414	0.000254222	1	0	1	6	5	4
PSOVI05g01940	dorsal root ganglia homeobox protein-like	0	-2.30676	0.0228041	0.0065756	5	5	3	1	0	1
PSOVI05g02010	zinc finger MIZ domain-containing protein 1-like isoform X2	0	-1.13115	1.51675e-06	1.45826e-07	46	52	56	20	21	19
PSOVI05g02030	tachykinin-like peptides receptor 99D	0	-2.75771	0.0247411	0.00724386	3	2	5	1	0	0
PSOVI05g02060	tachykinin-like peptides receptor 99D	0	-2.27374	0.0016844	0.000328068	7	12	5	1	2	1
PSOVI05g02120	---NA---	0	-1.59107	1.39259e-09	8.55798e-11	48	40	43	13	12	12
PSOVI05g02150	probable G-protein coupled receptor 158	0	-2.47078	1.79011e-06	1.74165e-07	15	16	16	3	2	2
PSOVI05g02180	---NA---	0	2.20271	0.0447009	0.0145159	0	2	0	3	6	0
PSOVI05g02200	endonuclease and reverse transcriptase-like protein	0	-1.39933	0.00088344	0.000160393	20	19	14	5	12	0
PSOVI05g02220	voltage-dependent calcium channel beta, invertebrate-like protein	0	-2.27692	1.68717e-14	6.00106e-16	45	39	42	8	8	6
PSOVI05g02230	voltage-dependent L-type calcium channel subunit beta-2 isoform X11	0	-1.65443	1.41702e-05	1.66595e-06	22	21	24	6	7	5
PSOVI05g02420	hypothetical protein QR98_0021770	0	1.2614	0.0366558	0.0113859	2	5	4	11	7	5
PSOVI05g02430	L-serine dehydratase/L-threonine deaminase-like	0	1.21293	0.00172409	0.000338296	8	9	8	16	17	17
PSOVI05g02510	hypothetical protein BLA29_015177, partial	0	-1.0142	6.44681e-09	4.30021e-10	84	84	92	38	37	35
PSOVI05g02550	tyrosine kinase receptor Cad96Ca isoform X1	0	-1.0556	9.32927e-07	8.63775e-08	59	53	56	24	22	23
PSOVI05g02610	---NA---	0	-3.88226	0.0406567	0.0129009	2	2	1	0	0	0
PSOVI05g02650	Calcium/calmodulin-dependent protein kinase type II alpha chain	0	-1.44982	3.33473e-09	2.14013e-10	170	176	197	57	59	54
PSOVI05g02660	---NA---	0	-2.0139	3.50703e-21	7.74474e-23	187	169	174	38	35	39
PSOVI05g02700	hypothetical protein BLA29_011019	0	-1.3084	0.000261489	4.07534e-05	22	26	22	8	9	7
PSOVI05g02750	Vitamin K epoxide reductase complex subunit 1-like protein 1	0	1.00825	0.00242393	0.000497189	12	14	11	21	24	19
PSOVI05g02790	---NA---	0	2.87067	1.44179e-05	1.7016e-06	1	2	1	9	9	9
PSOVI05g02820	inositol-3-phosphate synthase 1-A-like	0	1.33871	1.82059e-20	4.18527e-22	81	71	77	166	167	163
PSOVI05g02870	ParB/RepB/Spo0J family partition protein	0	1.17743	6.99567e-16	2.22235e-17	65	60	51	117	114	110
PSOVI05g02910	PHD finger protein 10	0	2.61288	5.28427e-06	5.66736e-07	2	2	2	12	10	11
PSOVI05g02980	---NA---	0	2.48341	0.014555	0.00388608	0	2	0	4	7	0
PSOVI05g03080	sodium/potassium/calcium exchanger 6, mitochondrial	0	2.26616	8.5264e-05	1.1722e-05	3	2	2	10	11	9
PSOVI05g03140	atrial natriuretic peptide receptor 1-like isoform X2	0	-1.93513	1.35917e-07	1.09346e-08	27	25	25	5	6	6
PSOVI05g03190	guanine nucleotide exchange factor for Rab-3A-like isoform X1	0	-1.24767	0.00192964	0.000384391	19	19	18	8	6	6
PSOVI05g03400	mediator of RNA polymerase II transcription subunit 13-like	0	2.71832	0.00445546	0.00100448	1	0	1	5	5	3
PSOVI05g03470	vesicular acetylcholine transporter	0	-1.34588	0.000813639	0.000146026	17	21	19	7	7	5
PSOVI05g03480	choline O-acetyltransferase-like	0	-2.33911	2.92232e-12	1.30921e-13	32	34	36	6	6	5
PSOVI05g03490	splicing factor, suppressor of white-apricot homolog	0	-1.54887	5.45786e-19	1.35348e-20	153	139	143	44	42	41
PSOVI05g03560	neurofibromin isoform X2	0	-1.17371	2.29337e-07	1.92338e-08	49	53	54	19	17	23
PSOVI05g03570	---NA---	0	-1.25954	2.43536e-05	3.01527e-06	225	165	190	73	70	64
PSOVI05g03620	WD repeat and FYVE domain-containing protein 3	0	-1.75099	6.94901e-14	2.66036e-15	57	55	58	16	14	13
PSOVI05g03650	peptide transporter family 1 isoform X1	0	-1.06532	0.000105896	1.48652e-05	39	34	35	16	15	13
PSOVI05g03660	early growth response protein 1-like	0	-1.4194	0.000340558	5.53572e-05	21	19	20	6	6	7
PSOVI05g03870	titin-like isoform X1	0	-1.50619	7.13393e-26	1.21385e-27	222	207	209	69	63	60
PSOVI05g03880	---NA---	0	3.19236	6.2266e-06	6.79635e-07	1	1	1	10	7	9
PSOVI05g03890	hypothetical protein BLA29_013664, partial	0	2.71832	0.00445546	0.00100448	1	1	0	5	4	4
PSOVI05g03920	---NA---	0	1.97444	0.0405827	0.012837	1	1	1	5	3	3
PSOVI05g03940	hypothetical protein BLA29_005840, partial	0	2.64736	0.0432333	0.0139416	0	1	0	3	2	2
PSOVI05g03950	hypothetical protein BLA29_005840, partial	0	2.71832	0.00445546	0.00100448	1	1	0	5	4	4
PSOVI05g03960	hypothetical protein BLA29_005840, partial	0	2.60565	0.00801907	0.00197991	1	1	0	5	5	2
PSOVI05g03970	hypothetical protein BLA29_005840, partial	0	3.14339	0.00653548	0.0015515	1	0	0	4	3	3
PSOVI05g03980	hypothetical protein BLA29_008037, partial	0	2.83231	0.0232305	0.0067322	0	1	0	3	3	2
PSOVI05g03990	---NA---	0	4.90281	0.00102467	0.000189373	0	0	0	3	4	2
PSOVI05g04000	---NA---	0	2.83231	0.0232305	0.0067322	1	0	0	4	2	2
PSOVI05g04010	---NA---	0	3.39915	0.00179351	0.000353378	1	0	0	4	4	4
PSOVI05g04080	Niemann-Pick C1 protein	0	-1.77866	0.000109418	1.54784e-05	17	17	15	5	4	3
PSOVI05g04090	signal peptide peptidase-like 3 isoform X1	0	-1.14888	0.000833337	0.000150014	24	25	24	10	8	10
PSOVI05g04130	---NA---	0	-2.08411	0.00610576	0.00143567	14	2	5	0	0	4
PSOVI05g04230	solute carrier family 15 member 2-like	0	2.83739	5.71661e-20	1.37108e-21	6	6	6	37	37	38
PSOVI05g04320	---NA---	0	-1.49719	5.51268e-23	1.08767e-24	177	164	171	57	47	51
PSOVI05g04390	---NA---	0	-1.30922	9.25861e-06	1.04242e-06	21	34	44	11	12	11
PSOVI05g04470	phosphatidylinositol 3-kinase regulatory subunit alpha-like isoform X2	0	-1.22276	1.2421e-11	5.99186e-13	111	100	95	39	38	35
PSOVI05g04500	---NA---	0	-1.78033	0.00183072	0.000362033	9	10	14	4	2	2
PSOVI05g04540	ankyrin-2-like isoform X9	0	2.32696	2.36935e-14	8.59905e-16	7	8	8	36	34	30
PSOVI05g04770	hypothetical protein BLA29_009204	0	2.94216	3.37639e-15	1.13677e-16	4	4	4	27	29	25
PSOVI05g04800	methyltransferase domain-containing protein	0	1.42339	2.02389e-20	4.68926e-22	47	38	42	100	95	97
PSOVI05g04850	S-adenosylmethionine synthase isoform X1	0	1.06154	1.20873e-17	3.31473e-19	88	87	88	153	159	158
PSOVI05g04900	hypothetical protein QR98_0081050	0	1.18483	2.37736e-29	3.31354e-31	470	443	454	911	865	883
PSOVI05g04920	hypothetical protein BLA29_006624, partial	0	1.6167	7.59084e-06	8.40907e-07	8	8	7	21	21	19
PSOVI05g04930	---NA---	0	2.53651	1.70863e-11	8.4434e-13	5	4	5	24	23	24
PSOVI05g04940	hypothetical protein BLA29_004144	0	1.90928	0.000264335	4.12387e-05	3	4	3	12	12	9
PSOVI05g04950	hypothetical protein BLA29_000626	0	-1.5652	2.06575e-07	1.72192e-08	35	32	34	11	9	9
PSOVI05g04990	---NA---	0	1.8938	2.38341e-21	5.19868e-23	19	21	22	68	70	60
PSOVI05g05050	hypothetical protein BLA29_002571	0	-1.56492	0.0457468	0.0150253	4	7	7	2	2	1
PSOVI05g05120	hypothetical protein BLA29_006791, partial	0	-1.42538	7.53733e-11	4.018e-12	232	203	228	72	71	68
PSOVI05g05150	helicase domino isoform X1	0	1.38397	0.00445546	0.00100301	5	5	5	13	11	10
PSOVI05g05170	---NA---	0	1.39453	0.000387716	6.39701e-05	9	4	9	16	16	18
PSOVI05g05210	small G protein signaling modulator 1-like	0	-1.49816	4.02802e-07	3.52165e-08	35	33	35	11	10	10
PSOVI05g05330	---NA---	0	-1.18399	5.39086e-09	3.55195e-10	1978	1852	2144	678	850	721
PSOVI05g05350	CCR4-NOT transcription complex subunit 6-like	0	1.13835	0.00181348	0.000357476	8	11	10	19	19	17
PSOVI05g05360	elongation of very long chain fatty acids protein AAEL008004 isoform X1	0	-1.54609	0.0112342	0.00289979	10	10	8	3	3	2
PSOVI05g05460	tyrosine-protein kinase SRK2-like	0	-1.57325	3.47598e-08	2.57969e-09	39	37	36	11	11	10
PSOVI05g05470	hypothetical protein BLA29_015451, partial	0	1.97444	0.0405827	0.012837	1	1	1	4	3	4
PSOVI05g05480	---NA---	0	3.79194	0.0405827	0.0128274	0	0	0	1	0	3
PSOVI05g05520	NACHT domain- and WD repeat-containing protein 1-like	0	-1.57429	0.00196883	0.000393268	13	13	13	4	3	4
PSOVI05g05530	imidazolonepropionase	0	1.6113	3.16331e-06	3.24948e-07	9	9	7	24	22	20
PSOVI05g05560	hypothetical protein QR98_0003960	0	1.56885	1.77265e-05	2.14181e-06	9	7	7	19	20	20
PSOVI05g05570	---NA---	0	-1.6026	7.67682e-05	1.04498e-05	55	62	54	15	19	14
PSOVI05g05590	protein yippee-like 1	0	1.49808	2.01448e-07	1.67555e-08	13	11	13	34	29	27
PSOVI05g05630	---NA---	0	2.99622	0.0123645	0.00323745	0	1	0	3	2	4
PSOVI05g05680	degenerin deg-1-like	0	-1.46519	0.0454814	0.0148929	7	6	7	3	2	1
PSOVI05g05690	probable chitinase 10 isoform X2	0	-1.06993	0.00161704	0.000313339	23	25	26	11	10	9
PSOVI05g05760	glycosyl transferase	0	1.7972	2.21201e-20	5.14513e-22	25	21	22	71	68	64
PSOVI05g05770	serine/threonine-protein phosphatase 2B catalytic subunit 2-like isoform X3	0	-1.43006	4.75753e-12	2.19598e-13	66	68	65	23	19	21
PSOVI05g05780	DFP2-like protein	0	-1.5423	5.93242e-07	5.35308e-08	27	41	28	11	7	10
PSOVI05g05790	DFP2-like protein	0	-3.12449	0.00540679	0.00124783	5	3	5	1	0	0
PSOVI05g05800	DFP2-like protein	0	-3.44246	8.19902e-06	9.14217e-07	11	8	10	0	0	2
PSOVI06g00080	putative ribonuclease ZC3H12C	0	-1.07214	0.0095802	0.00241531	16	17	19	8	6	7
PSOVI06g00180	Variant-surface-glycoprotein phospholipase C-like protein	0	1.86127	3.65152e-07	3.16569e-08	6	6	8	26	20	17
PSOVI06g00220	hypothetical protein BLA29_011583	0	-1.28347	1.28792e-06	1.22043e-07	45	38	37	16	12	14
PSOVI06g00380	glutaredoxin domain-containing cysteine-rich protein CG31559-like	0	2.06455	8.10717e-09	5.46641e-10	7	7	5	22	23	24
PSOVI06g00390	protein Diedel	0	2.6185	5.31612e-111	1.20285e-113	60	57	57	320	298	298
PSOVI06g00420	EF-hand and zinc finger domain containing protein	0	1.15674	0.0276096	0.00823615	5	5	5	10	10	9
PSOVI06g00430	hypothetical protein BLA29_002901, partial	0	3.01154	0.000717269	0.000126978	1	0	1	6	4	6
PSOVI06g00440	hypothetical protein BLA29_001953	0	4.09288	0.0192715	0.00539826	0	0	0	2	2	1
PSOVI06g00510	centrosomal and chromosomal factor-like	0	-1.03892	0.0493388	0.0163257	10	11	13	4	6	4
PSOVI06g00580	acetyl-coenzyme A synthetase, cytoplasmic isoform X2	0	-1.39685	1.55676e-10	8.69123e-12	55	60	61	18	21	18
PSOVI06g00630	---NA---	0	-1.51185	0.00554896	0.00128818	12	10	12	3	4	3
PSOVI06g00700	---NA---	0	1.45801	0.044206	0.0143032	2	2	3	6	5	6
PSOVI06g00710	---NA---	0	4.90281	0.00102467	0.000189373	0	0	0	4	4	1
PSOVI06g00720	multiple coagulation factor deficiency protein 2 homolog	0	2.17538	2.66269e-10	1.51823e-11	9	7	7	30	33	27
PSOVI06g00730	RUN domain-containing protein 1-like	0	-1.56408	0.000170506	2.5339e-05	19	19	18	6	6	4
PSOVI06g00770	thromboxane-A synthase	0	1.28493	3.70455e-10	2.15252e-11	28	25	24	58	52	51
PSOVI06g00910	Glucose-6-phosphate 1-dehydrogenase	0	1.19875	2.15251e-10	1.21954e-11	32	32	31	63	62	62
PSOVI06g00920	Serine protease 57	0	1.7912	6.56544e-14	2.50757e-15	15	17	14	50	45	42
PSOVI06g01000	---NA---	0	3.79194	0.0405827	0.0128274	0	0	0	2	1	1
PSOVI06g01010	FERM and PDZ domain-containing protein 4	0	4.34176	0.00918164	0.00230517	0	0	0	2	2	2
PSOVI06g01030	FERM and PDZ domain-containing protein 4-like isoform X1	0	-1.11519	9.81933e-06	1.11622e-06	45	44	38	17	22	11
PSOVI06g01040	neuroglian isoform X1	0	2.60565	0.00801907	0.00197991	1	0	1	4	4	4
PSOVI06g01060	---NA---	0	1.94794	0.0020057	0.000401358	2	3	2	6	11	7
PSOVI06g01290	IQ motif and SEC7 domain-containing protein 1-like protein	0	-1.17051	0.000290086	4.59387e-05	29	26	27	12	9	10
PSOVI06g01550	---NA---	0	2.66941	0.000840092	0.00015161	1	1	1	6	8	4
PSOVI06g01560	ribosomal protein S6 kinase 2 beta-like isoform X1	0	-1.26418	0.0129637	0.0034131	13	12	12	5	4	4
PSOVI06g01650	plexin-B-like	0	5.79747	2.84864e-06	2.89396e-07	0	0	0	7	5	5
PSOVI06g01670	plexin-B-like	0	6.45525	1.63465e-09	1.01047e-10	0	0	0	8	8	11
PSOVI06g01690	plexin-B	0	-1.02679	1.03157e-08	7.07691e-10	86	83	79	37	37	30
PSOVI06g01720	serine/threonine-protein kinase Warts	0	1.33104	0.0320783	0.00977241	3	4	3	8	8	6
PSOVI06g01900	glucose-6-phosphate 1-dehydrogenase isoform X1	0	-1.0334	2.48473e-11	1.25035e-12	135	135	137	57	58	55
PSOVI06g01930	alpha-1,3-mannosyl-glycoprotein 2-beta-N-acetylglucosaminyltransferase isoform X1	0	-1.14415	6.12463e-06	6.65733e-07	45	43	39	18	15	16
PSOVI08g00140	---NA---	0	2.60565	0.00801907	0.00197991	0	1	1	4	3	5
PSOVI08g00160	---NA---	0	-1.62329	3.91946e-21	8.72646e-23	124	111	115	35	31	31
PSOVI08g00170	hypothetical protein BLA29_008731	0	-1.49029	1.05031e-07	8.27965e-09	113	141	134	36	41	41
PSOVI08g00210	---NA---	0	3.79194	0.0405827	0.0128274	0	0	0	1	1	2
PSOVI08g00280	---NA---	0	1.07583	3.98258e-06	4.17398e-07	15	22	31	35	41	47
PSOVI08g00300	Sal-like protein 1	0	-1.68449	2.7176e-09	1.72663e-10	42	49	45	13	12	11
PSOVI08g00310	sal-like protein 1	0	-1.16582	0.00148671	0.000285662	21	23	22	7	11	7
PSOVI08g00420	protein virilizer homolog	0	5.71163	5.95437e-06	6.45608e-07	0	0	0	6	4	6
PSOVI08g00430	adenine phosphoribosyltransferase	0	1.20717	4.03654e-11	2.097e-12	35	31	33	66	62	68
PSOVI08g00450	---NA---	0	-2.30676	0.022758	0.00655503	2	4	7	1	0	1
PSOVI08g00460	---NA---	0	1.14695	4.38762e-15	1.49709e-16	156	175	165	308	308	324
PSOVI08g00510	amine sulfotransferase-like	0	-1.26895	7.26175e-05	9.85848e-06	26	27	32	10	9	11
PSOVI08g00520	sulfotransferase-like protein	0	-1.32664	2.30638e-06	2.2878e-07	37	37	35	10	15	12
PSOVI08g00560	---NA---	0	5.04998	0.00049113	8.32996e-05	0	0	0	3	3	4
PSOVI08g00580	---NA---	0	2.20932	0.0141901	0.00376552	3	0	0	7	3	3
PSOVI08g00670	metabotropic glutamate receptor 6-like	0	-2.08417	0.0060615	0.00142252	6	7	8	2	1	1
PSOVI08g00730	metabotropic glutamate receptor 2 isoform X1	0	-2.29041	0.000361273	5.91815e-05	9	12	9	2	2	1
PSOVI08g00750	---NA---	0	-4.6861	0.00386644	0.000849995	4	3	2	0	0	0
PSOVI08g00800	---NA---	0	-1.61878	0.000241616	3.72407e-05	18	17	16	5	3	6
PSOVI08g00830	hypothetical protein QR98_0060560	0	-2.11422	5.7275e-16	1.80442e-17	58	52	43	11	9	10
PSOVI08g00890	---NA---	0	3.02812	1.5339e-15	4.99777e-17	15	22	13	88	153	110
PSOVI08g00900	---NA---	0	2.4632	0.000184698	2.76407e-05	1	3	1	7	12	6
PSOVI08g00910	Proteasome subunit beta type-4	0	1.16562	1.49348e-08	1.04621e-09	145	154	145	270	284	298
PSOVI08g00980	---NA---	0	2.53256	1.87444e-08	1.33682e-09	3	3	4	14	19	18
PSOVI08g01090	---NA---	0	2.99622	0.0123645	0.00323745	0	1	0	2	2	5
PSOVI08g01170	---NA---	0	-1.6739	0.000128665	1.85621e-05	16	18	19	4	5	5
PSOVI08g01370	---NA---	0	1.7596	5.11372e-16	1.59674e-17	16	20	20	58	54	51
PSOVI08g01380	---NA---	0	3.27693	0.00342785	0.000741375	0	1	0	3	3	5
PSOVI08g01480	---NA---	0	3.24131	9.89675e-08	7.73897e-09	1	1	2	14	10	11
PSOVI08g01530	---NA---	0	2.61381	1.6339e-39	1.62666e-41	14	17	17	77	87	89
PSOVI08g01620	protocadherin-like wing polarity protein stan isoform X1	0	-1.2349	0.012193	0.00318255	13	14	12	6	4	4
PSOVI08g01630	protocadherin-like wing polarity protein stan	0	-1.17889	4.43693e-05	5.77054e-06	32	36	33	13	12	13
PSOVI08g01640	---NA---	0	-1.32096	6.26822e-05	8.41889e-06	65	90	76	29	22	28
PSOVI08g01670	DNA-directed RNA polymerase III subunit RPC1	0	1.15967	0.00210779	0.000423878	9	10	8	18	18	16
PSOVI08g01710	Retrovirus-related Pol polyprotein from transposon TNT 1-94	0	3.2769	0.00343395	0.000744971	0	1	0	8	1	2
PSOVI08g01720	Retrovirus-related Pol polyprotein from transposon TNT 1-94	0	1.12423	0.00471541	0.00107376	5	10	10	15	17	15
PSOVI09g00160	U8-agatoxin-Ao1a-like	0	-1.69593	2.87692e-26	4.84303e-28	132	128	127	37	32	33
PSOVI09g00370	low-density lipoprotein receptor-related protein 4-like isoform X2	0	-1.46519	0.0454814	0.0148929	6	7	7	2	2	2
PSOVI09g00540	sushi, von Willebrand factor type A, EGF and pentraxin domain-containing protein 1-like isoform X1	0	-2.09172	8.14066e-06	9.06974e-07	18	16	17	4	3	3
PSOVI09g00570	pancreatic lipase-related protein 2-like	0	2.07543	8.3218e-27	1.35571e-28	21	19	21	81	69	71
PSOVI09g00730	phosphoserine aminotransferase	0	1.0948	3.46863e-20	8.16221e-22	130	117	120	231	219	221
PSOVI09g00800	ribonuclease H2 subunit C	0	1.06577	0.042078	0.0134547	5	5	6	11	10	8
PSOVI09g00940	protein disulfide-isomerase a6-like protein	0	-1.86688	4.10988e-09	2.65958e-10	32	33	34	9	6	8
PSOVI09g01130	Plasma membrane proteolipid 3	0	1.74264	9.3387e-18	2.52717e-19	24	20	20	67	58	59
PSOVI09g01160	protein purity of essence	0	2.50254	0.00266991	0.000559401	1	1	1	6	5	5
PSOVI09g01190	equilibrative nucleoside transporter 1	0	1.78667	2.08694e-05	2.56311e-06	5	5	6	17	18	13
PSOVI09g01200	probable serine carboxypeptidase CPVL	0	1.55358	4.07083e-23	7.92134e-25	38	40	40	99	99	99
PSOVI09g01340	chitinase-3-like protein 1	0	3.38463	4.7891e-110	1.12695e-112	20	22	20	179	189	189
PSOVI09g01350	PRKCA-binding protein-like isoform X1	0	-1.19555	0.00343395	0.000744688	17	19	18	7	7	6
PSOVI09g01390	Down syndrome cell adhesion molecule homolog	0	-2.40149	5.10648e-11	2.69443e-12	29	28	31	5	4	5
PSOVI09g01430	low-density lipoprotein receptor, putative	0	-1.06671	6.86038e-05	9.2639e-06	37	39	37	16	15	15
PSOVI09g01460	Leucine rich repeat containing protein	0	-1.51076	1.38329e-22	2.82942e-24	124	114	119	37	34	36
PSOVI09g01500	---NA---	0	3.79194	0.0405827	0.0128274	0	0	0	1	1	2
PSOVI09g01550	Retrovirus-related Pol polyprotein from transposon 17.6	0	2.26128	2.63395e-05	3.30644e-06	3	2	3	14	13	7
PSOVI09g01600	A disintegrin and metalloproteinase with thrombospondin motifs 16-like	0	-1.64142	0.0321235	0.00979684	6	7	6	2	1	2
PSOVI09g01610	---NA---	0	-1.68026	0.000672021	0.000117569	17	12	13	4	3	4
PSOVI09g01620	thrombospondin type-1 domain-containing protein 4-like	0	-1.77781	6.33309e-06	6.91831e-07	23	19	23	4	4	8
PSOVI09g01640	---NA---	0	1.09806	0.0493204	0.0163152	6	4	4	10	7	9
PSOVI09g01710	vitellogenin-like protein	0	1.35135	0.00797374	0.00196294	6	7	6	10	24	8
PSOVI09g01720	hypothetical protein BLA29_010641	0	1.93833	0.0211006	0.00599655	2	1	1	3	5	6
PSOVI09g01750	calcitonin gene-related peptide type 1 receptor-like	0	-2.27374	0.0016844	0.000328068	10	5	9	1	1	2
PSOVI09g01830	hypothetical protein BLA29_010778	0	2.57855	2.64001e-18	7.00085e-20	9	7	6	41	38	35
PSOVI09g01920	hypothetical protein BLA29_014961, partial	0	-1.07458	1.90635e-09	1.18877e-10	105	82	94	42	38	34
PSOVI09g01990	pikachurin isoform X2	0	-1.08529	0.0104028	0.00265226	16	19	15	7	6	7
PSOVI09g02130	arrestin domain-containing protein 2-like	0	-2.59451	5.82468e-19	1.44971e-20	51	46	46	7	7	6
PSOVI09g02200	---NA---	0	-1.70816	1.89612e-09	1.18068e-10	80	58	54	15	18	17
PSOVI09g02210	dual specificity protein phosphatase CDC14B-like	0	-1.17369	0.000964332	0.00017665	23	23	23	8	10	8
PSOVI09g02250	hypothetical protein QR98_0002480	0	-1.12343	2.50606e-05	3.10961e-06	41	35	39	17	15	13
PSOVI09g02340	gag-pol protein	0	-1.54583	3.88222e-11	2.00629e-12	106	95	100	30	30	28
PSOVI09g02350	---NA---	0	4.7389	0.00214092	0.000432678	0	0	0	2	2	4
PSOVI09g02480	rho GTPase-activating protein 100F-like	0	-1.49614	0.000166635	2.47034e-05	20	20	20	7	5	6
PSOVI09g02510	rho GTPase-activating protein 100F isoform X4	0	2.71832	0.00445546	0.00100448	0	1	1	3	4	6
PSOVI09g02580	tyrosine-protein kinase SYK-like	0	-2.87251	1.08946e-15	3.51027e-17	38	37	30	4	5	3
PSOVI113g00030	---NA---	0	-4.52316	0.00692296	0.00165978	3	3	2	0	0	0
PSOVI14g00010	probable nuclear hormone receptor HR38	0	-2.04007	6.16416e-06	6.71146e-07	16	19	19	4	3	4
PSOVI14g00050	calcium/calmodulin-dependent 3',5'-cyclic nucleotide phosphodiesterase 1-like	0	-2.10707	2.46023e-12	1.08661e-13	36	39	42	7	7	9
PSOVI14g00060	calcium/calmodulin-dependent 3',5'-cyclic nucleotide phosphodiesterase 1-like isoform X1	0	-2.21564	2.61674e-25	4.66555e-27	80	88	83	15	17	14
PSOVI14g00070	calcium/calmodulin-dependent 3',5'-cyclic nucleotide phosphodiesterase 1C-like	0	-2.90558	8.01961e-26	1.37906e-27	105	104	91	14	11	9
PSOVI14g00080	hypothetical protein BLA29_012406, partial	0	-2.61605	7.13308e-28	1.09104e-29	83	66	75	11	6	14
PSOVI14g00110	---NA---	0	-2.38244	0.000150488	2.20508e-05	10	11	11	2	1	2
PSOVI14g00120	---NA---	0	-2.34835	1.0602e-07	8.3672e-09	19	24	18	4	0	6
PSOVI14g00240	ras-related protein Rab-32 isoform X3	0	1.68136	5.31363e-09	3.48183e-10	12	11	11	32	32	30
PSOVI14g00300	dual oxidase maturation factor 1-like	0	2.64736	0.0432333	0.0139416	0	0	1	1	3	3
PSOVI14g00360	dual oxidase-like isoform X1	0	-1.68073	5.74636e-05	7.6861e-06	17	20	20	5	5	5
PSOVI14g00370	2-amino-3-carboxymuconate-6-semialdehyde decarboxylase-like	0	1.51913	7.86081e-13	3.27267e-14	22	22	21	52	57	51
PSOVI14g00520	protein Malvolio-like isoform X1	0	1.93769	1.38772e-08	9.63329e-10	7	8	7	24	25	24
PSOVI14g00630	Pyruvate kinase PKM	0	2.30007	3.83119e-40	3.6755e-42	22	22	25	94	104	94
PSOVI14g00660	Inositol hexakisphosphate kinase 1	0	-1.09536	1.69004e-12	7.34203e-14	120	110	110	49	45	42
PSOVI14g00760	ankyrin repeat domain containing protein 30	0	-2.15672	8.09188e-08	6.29833e-09	23	24	22	4	4	5
PSOVI14g01020	hypothetical protein BLA29_006392, partial	0	2.82282	0.00246169	0.000506642	0	1	1	4	5	5
PSOVI14g01080	frizzled-5-like	0	-1.60702	6.10057e-09	4.04717e-10	41	47	48	13	12	13
PSOVI14g01250	inactive pancreatic lipase-related protein 1-like	0	1.09413	2.98571e-05	3.78007e-06	18	16	20	31	35	33
PSOVI14g01270	sodium-driven chloride bicarbonate exchanger isoform X4	0	-1.11833	0.00101815	0.000187615	26	24	24	10	10	9
PSOVI14g01340	protein trachealess-like	0	-1.88268	1.13361e-05	1.30505e-06	19	18	20	5	5	3
PSOVI14g01400	Ecdysone-inducible protein E75	0	2.64736	0.0432333	0.0139416	1	0	0	1	2	4
PSOVI14g01410	nuclear hormone receptor E75-like isoform X6	0	1.0579	0.00471541	0.00107315	8	11	10	18	19	15
PSOVI14g01420	nuclear hormone receptor E75-like protein	0	-1.02592	4.45518e-07	3.9314e-08	96	109	107	46	41	44
PSOVI14g01550	Glutamate dehydrogenase, mitochondrial	0	-1.03258	1.46513e-05	1.73445e-06	405	343	290	160	104	169
PSOVI14g01580	---NA---	0	-1.27109	0.00902883	0.00225496	14	14	12	5	3	6
PSOVI14g01590	uncharacterized threonine-rich GPI-anchored glycoprotein PJ4664.02 isoform X2	0	-1.14307	2.04315e-05	2.50008e-06	40	38	36	15	16	13
PSOVI14g01630	kinase suppressor of Ras 2	0	-1.74064	0.00132202	0.00024995	12	12	12	3	3	3
PSOVI14g01670	60S ribosomal protein L6-like protein	0	-1.55306	0.000119817	1.71554e-05	23	18	18	7	5	5
PSOVI14g01690	protein Gawky isoform X1	0	1.65471	0.00112994	0.000210361	4	4	4	11	11	11
PSOVI14g01870	---NA---	0	3.0783	2.18326e-05	2.68536e-06	1	1	1	8	8	8
PSOVI14g01980	collagen alpha-1(XXVIII) chain-like	0	1.82237	0.00252026	0.000520065	2	4	2	8	8	9
PSOVI14g02080	Short stop-like protein	0	4.7389	0.00214092	0.000432678	0	0	0	3	2	3
PSOVI14g02450	hypothetical protein BLA29_009742	0	-1.24432	1.01367e-07	7.94222e-09	50	51	49	19	19	16
PSOVI14g02620	Sodium-dependent dopamine transporter	0	-2.39574	0.00315449	0.000672638	7	6	7	1	1	1
PSOVI14g02630	carbonic anhydrase-related protein 10	0	-1.26265	0.000659765	0.000114907	21	22	22	8	8	7
PSOVI14g02650	SCY1-like protein 2	0	-1.22726	0.00559666	0.00130027	14	18	15	6	5	6
PSOVI14g02700	brefeldin A-inhibited guanine nucleotide-exchange protein 1 isoform X2	0	1.57421	0.0152323	0.0040931	2	3	3	7	7	7
PSOVI14g02710	---NA---	0	-1.58627	7.14332e-08	5.52122e-09	38	33	35	11	8	11
PSOVI14g02900	digestive cysteine proteinase 1	0	2.12591	6.03067e-25	1.08616e-26	17	19	17	65	70	64
PSOVI14g02940	ornithine decarboxylase	0	1.46508	1.37616e-42	1.23305e-44	345	350	348	815	829	820
PSOVI14g03110	regulator of G-protein signaling 7	0	-1.81067	4.04238e-11	2.10369e-12	42	40	46	11	9	11
PSOVI14g03180	peroxidasin homolog	0	1.21069	0.00451497	0.00102035	6	8	7	15	13	14
PSOVI14g03310	hypothetical protein QR98_0012550	0	-1.89217	0.0420142	0.0134267	5	4	5	1	1	1
PSOVI14g03340	chromatin assembly factor I P60 subunit-like protein	0	-1.90455	0.000569461	9.79252e-05	12	11	13	2	4	2
PSOVI14g03380	neuroligin-4, X-linked-like	0	-1.02089	0.00149087	0.000286597	25	27	29	12	9	13
PSOVI14g03410	hypothetical protein BLA29_011785, partial	0	-1.33571	0.0144797	0.0038568	16	7	10	6	5	0
PSOVI14g03620	class E basic helix-loop-helix protein 22	0	-1.97992	2.30808e-06	2.29367e-07	17	23	21	4	4	5
PSOVI14g03710	beta-1,3-galactosyltransferase 5-like	0	1.06844	0.00707276	0.0017053	9	7	10	18	15	14
PSOVI14g03740	G-protein-signaling modulator 2-like	0	-1.57264	1.02601e-07	8.06024e-09	36	34	35	10	11	9
PSOVI14g03760	Retrovirus-related Pol polyprotein from transposon TNT 1-94	0	1.3682	0.0135062	0.00356204	4	4	4	7	9	11
PSOVI14g03850	Matrix metalloproteinase-16	0	-2.2803	5.22542e-46	4.25638e-48	174	175	169	31	30	30
PSOVI14g03860	secreted mucin MUC17, putative	0	-1.5957	6.01237e-14	2.27457e-15	63	66	66	19	19	17
PSOVI14g03880	---NA---	0	1.64037	0.00979908	0.00247703	3	2	3	8	8	6
PSOVI14g03900	---NA---	0	-1.61642	0.00392893	0.000865866	10	12	11	3	3	3
PSOVI14g03930	probable G-protein coupled receptor 83	0	-1.37452	0.00355834	0.00077743	13	15	15	5	5	4
PSOVI14g03940	E3 ubiquitin-protein ligase NRDP1	0	2.18793	3.53371e-47	2.78245e-49	45	46	39	168	181	159
PSOVI14g04030	partner of bursicon	0	-1.04316	0.00486892	0.00111092	23	21	19	7	10	9
PSOVI14g04040	bursicon	0	-1.09967	0.0112592	0.00290827	16	17	15	5	6	8
PSOVI14g04060	hypothetical protein BLA29_004662	0	-1.17981	0.00148381	0.000284971	24	21	19	8	7	9
PSOVI14g04070	corticotropin-releasing factor receptor 2-like	0	-1.46925	0.00775691	0.00189833	12	11	10	3	4	3
PSOVI14g04150	hypothetical protein BLA29_010572	0	-1.48839	1.30562e-11	6.33372e-13	66	55	60	18	18	19
PSOVI14g04420	protein YIPF6-like	0	1.04589	0.000869594	0.000157722	12	14	14	25	23	23
PSOVI14g04580	MANEC and LDL receptor domain containing protein	0	-1.54709	2.89337e-05	3.64519e-06	24	23	22	7	6	7
PSOVI14g04600	ALK tyrosine kinase receptor isoform X1	0	-1.78198	2.67353e-30	3.62955e-32	149	152	154	38	37	38
PSOVI14g04610	leukocyte tyrosine kinase receptor	0	-1.45146	1.07204e-11	5.13267e-13	59	61	66	18	20	20
PSOVI14g04620	putative cysteine proteinase	0	2.21522	3.24063e-66	1.55447e-68	57	48	49	205	210	198
PSOVI14g04750	probable G-protein coupled receptor 83	0	-1.72392	0.0108749	0.00278737	9	7	8	3	2	1
PSOVI14g04810	---NA---	0	1.90057	3.36533e-12	1.529e-13	54	49	44	141	177	152
PSOVI14g04930	endoribonuclease Dcr-1	0	1.58274	0.0365903	0.0113589	2	2	2	6	5	5
PSOVI14g05020	---NA---	0	1.83382	0.034669	0.0106527	1	1	2	4	6	3
PSOVI14g05030	vascular non-inflammatory molecule 2-like protein	0	1.6253	1.04857e-22	2.12579e-24	34	32	33	94	85	83
PSOVI14g05140	senescence-associated protein	0	1.95905	1.51804e-05	1.80121e-06	125	182	80	449	526	317
PSOVI14g05270	Senescence-associated protein	0	4.7389	0.00214092	0.000432678	0	0	0	3	4	1
PSOVI14g05320	XK-related protein 4-like	0	-1.44537	0.00266991	0.000559255	15	14	13	4	5	4
PSOVI14g05370	---NA---	0	2.20272	0.0446777	0.0145044	0	1	1	5	2	2
PSOVI14g05390	Laminin subunit alpha	0	1.91375	1.17736e-05	1.36075e-06	5	4	5	15	16	15
PSOVI14g05450	1-phosphatidylinositol 4,5-bisphosphate phosphodiesterase-like	0	-1.1532	3.02008e-06	3.08049e-07	46	44	43	18	17	16
PSOVI14g05570	gag-pol protein	0	2.05156	1.87203e-05	2.27544e-06	3	4	4	15	13	12
PSOVI14g05710	hypothetical protein QR98_0060660	0	-1.46925	0.00775691	0.00189833	12	12	9	3	4	3
PSOVI14g05740	homeobox protein unc-4 homolog	0	-1.94236	0.013918	0.00368451	4	6	9	1	1	2
PSOVI14g05810	zinc transporter ZIP14-like	0	2.23694	5.93169e-14	2.23868e-15	8	8	9	33	34	35
PSOVI14g05830	hypothetical protein QR98_0019060	0	-1.34883	0.000135949	1.9699e-05	24	23	25	10	8	6
PSOVI14g05860	hypothetical protein BLA29_008048	0	1.70377	1.24837e-05	1.45299e-06	11	12	4	22	37	17
PSOVI14g05970	neutral ceramidase-like	0	1.87667	1.14903e-56	6.96763e-59	85	85	79	253	263	267
PSOVI14g05980	Uninflatable-like protein	0	1.28572	0.00458211	0.0010376	6	6	6	12	13	13
PSOVI14g06170	---NA---	0	1.7496	0.0148486	0.00397656	1	3	2	8	5	5
PSOVI14g06280	hypothetical protein BLA29_010730	0	-2.37637	6.92458e-06	7.62711e-07	14	13	17	2	2	3
PSOVI14g06430	---NA---	0	-2.08828	0.00067467	0.000118154	10	9	12	2	1	3
PSOVI14g06540	maguk P55 subfamily member 2,6, putative	0	2.64736	0.0432333	0.0139416	0	1	0	2	4	1
PSOVI14g06560	cholecystokinin receptor-like	0	-1.98926	0.0276999	0.00827813	4	5	6	0	2	1
PSOVI14g06630	solute carrier family 2, facilitated glucose transporter member 8-like	0	-1.51173	0.022711	0.00653643	8	8	8	3	2	2
PSOVI14g06700	5-hydroxytryptamine receptor-like	0	-1.95775	1.17295e-10	6.39075e-12	36	37	37	8	8	8
PSOVI14g06710	putative polyprotein	0	-2.30676	0.022758	0.00655504	3	5	5	0	2	0
PSOVI14g06730	Retrovirus-related Pol polyprotein from transposon TNT 1-94	0	3.79194	0.0405827	0.0128274	0	0	0	4	0	0
PSOVI14g06740	5-hydroxytryptamine receptor-like	0	-2.17747	0.000290086	4.59715e-05	7	13	13	2	2	2
PSOVI14g06750	---NA---	0	1.98217	1.7004e-30	2.27766e-32	24	27	28	90	86	92
PSOVI14g06840	retrovirus-related Pol polyprotein from transposon TNT 1-94	0	1.47743	0.0184222	0.00511699	2	4	3	7	7	8
PSOVI14g06930	RNA binding protein fox-1 homolog 2-like isoform X6	0	-1.16249	0.00299491	0.000634544	21	21	16	8	6	8
PSOVI14g06980	pumilio homolog 2-like	0	1.54514	1.39252e-07	1.12798e-08	11	12	12	30	28	30
PSOVI14g07030	gamma-aminobutyric acid receptor alpha-like	0	-2.17747	0.000290086	4.59717e-05	11	9	13	1	2	3
PSOVI14g07250	extracellular serine/threonine protein CG31145	0	-1.04432	0.0124574	0.00326853	19	17	15	6	7	8
PSOVI14g07260	---NA---	0	-2.16146	2.46727e-07	2.07894e-08	22	23	19	6	4	2
PSOVI14g07310	---NA---	0	2.83231	0.0232305	0.0067322	0	1	0	3	3	2
PSOVI14g07350	nitric oxide synthase, salivary gland isoform X2	0	-1.61992	1.43317e-05	1.68883e-06	23	23	23	6	6	7
PSOVI14g07430	Krueppel-like factor 6	0	-1.0672	0.000407941	6.7787e-05	29	30	32	13	13	11
PSOVI14g07460	N-acetylgalactosamine-6-sulfatase isoform X2	0	3.01154	0.000717269	0.000126978	0	0	2	4	6	6
PSOVI14g07600	Variant SH3 domain containing protein 1	0	-2.05325	1.38866e-10	7.66659e-12	28	37	38	7	8	6
PSOVI14g07700	Protein argonaute-2	0	1.91951	0.000500931	8.52341e-05	3	3	3	11	10	9
PSOVI14g07730	importin subunit beta-1 isoform X2	0	2.21665	0.000451174	7.57468e-05	2	2	2	9	8	8
PSOVI14g07870	sodium-driven chloride bicarbonate exchanger-like protein	0	1.49796	7.56154e-14	2.90855e-15	23	23	27	59	56	62
PSOVI14g07890	probable G-protein coupled receptor CG31760	0	-2.0395	3.52145e-08	2.61663e-09	26	26	26	6	4	6
PSOVI14g07950	3-hydroxyisobutyrate dehydrogenase, mitochondrial	0	1.34928	4.69424e-23	9.21939e-25	530	488	518	1066	1173	1108
PSOVI14g07960	---NA---	0	1.11417	0.0302832	0.00916801	5	5	6	10	11	9
PSOVI14g07990	---NA---	0	-1.32147	5.50261e-07	4.94035e-08	108	104	104	38	34	36
PSOVI14g08020	inactive dipeptidyl peptidase 10-like isoform X2	0	-1.56282	5.84016e-09	3.86384e-10	41	43	41	12	13	11
PSOVI14g08100	E3 ubiquitin-protein ligase MYCBP2 isoform X13	0	-1.51196	0.000336329	5.44264e-05	21	17	16	6	5	5
PSOVI14g08160	hypothetical protein BLA29_012658	0	-5.08706	0.000670205	0.00011713	4	6	2	0	0	0
PSOVI14g08190	RYamide receptor-like	0	-2.01501	0.00915524	0.00229606	8	7	5	1	1	2
PSOVI14g08260	gamma-aminobutyric acid receptor subunit beta-like	0	-2.32689	9.66223e-13	4.06637e-14	35	36	36	7	6	5
PSOVI14g08270	gamma-aminobutyric acid receptor subunit beta-like	0	-1.46519	0.0454814	0.0148929	2	5	13	3	0	3
PSOVI14g08320	hypothetical protein BLA29_013171	0	6.60557	1.72679e-10	9.75219e-12	0	0	0	14	12	4
PSOVI14g08350	macrophage migration inhibitory factor	0	1.60735	1.62081e-11	7.9801e-13	14	16	20	47	43	41
PSOVI14g08410	---NA---	0	-1.10423	5.95738e-11	3.15958e-12	114	104	99	46	39	41
PSOVI14g08420	polycomb group protein Psc-like	0	2.46328	0.000161409	2.38556e-05	1	2	2	9	7	9
PSOVI14g08480	beta-galactosidase-1-like protein 2	0	1.45208	0.00161913	0.000314037	6	5	5	13	11	14
PSOVI14g08640	glucose-6-phosphate exchanger SLC37A2-like isoform X2	0	2.08245	0.000219276	3.32169e-05	3	3	2	11	10	9
PSOVI14g08710	ras-like protein family member 10B	0	-1.86432	0.00084187	0.000152084	11	12	12	3	3	2
PSOVI14g08860	---NA---	0	2.72035	4.22328e-101	1.29959e-103	53	45	46	297	262	255
PSOVI14g09000	la-related protein CG11505 isoform X1	0	2.13979	4.09214e-05	5.28508e-06	3	3	3	13	12	10
PSOVI14g09100	unconventional myosin-XV	0	3.61632	0.000472451	7.97894e-05	0	1	0	5	4	5
PSOVI14g09150	rap guanine nucleotide exchange factor 4 isoform X3	0	-1.13427	0.00258449	0.00053636	20	21	21	8	8	8
PSOVI14g09180	RING finger protein nhl-1	0	-1.65528	8.70677e-31	1.14262e-32	314	337	336	87	95	86
PSOVI14g09190	RING finger protein nhl-1-like	0	1.20106	3.0003e-05	3.80435e-06	13	15	15	30	27	28
PSOVI14g09260	heterogeneous nuclear ribonucleoprotein R isoform X18	0	-4.12889	0.0224927	0.00645325	2	2	2	0	0	0
PSOVI14g09370	microtubule-actin cross-linking factor 1-like	0	-1.08103	1.40293e-06	1.33703e-07	292	293	308	116	126	119
PSOVI14g09390	microtubule-actin cross-linking factor 1-like	0	2.99622	0.0123645	0.00323745	1	0	0	1	5	3
PSOVI14g09400	probable palmitoyltransferase ZDHHC24	0	1.46471	2.09673e-09	1.31698e-10	18	18	15	41	44	36
PSOVI14g09460	glutamate receptor ionotropic, kainate 2-like	0	-1.07214	0.0095802	0.00241532	17	16	19	7	7	7
PSOVI14g09500	glycosyl transferase	0	1.01173	6.71987e-15	2.32328e-16	388	356	354	654	610	630
PSOVI14g09530	hypothetical protein BLA29_006159, partial	0	1.96848	0.00350502	0.000763878	2	2	2	7	8	6
PSOVI14g09540	methyltransferase-like 26	0	1.71138	1.34848e-35	1.52556e-37	56	57	47	150	147	152
PSOVI14g09650	steroid hormone receptor ERR1 isoform X2	0	-1.12891	4.52196e-09	2.93033e-10	67	73	70	25	28	29
PSOVI14g09680	jerky protein homolog	0	-2.41087	0.0144759	0.00385446	3	5	6	1	0	1
PSOVI14g09710	Helix-loop-helix domain containing protein 2	0	1.27502	0.0017548	0.000345115	7	8	7	16	15	15
PSOVI14g09890	cyclin-dependent-like kinase 5	0	1.06603	9.60456e-06	1.08746e-06	21	23	20	39	39	37
PSOVI14g10140	guanine nucleotide-binding protein subunit beta-5	0	-1.90449	5.93858e-10	3.52047e-11	34	37	35	7	8	9
PSOVI14g10160	Epidermal growth factor receptor	0	2.81896	0.000258433	4.0207e-05	1	1	1	8	7	5
PSOVI14g10270	UTP--glucose-1-phosphate uridylyltransferase-like	0	1.10628	8.02435e-07	7.37871e-08	26	24	22	46	44	43
PSOVI14g10320	venom dipeptidyl peptidase 4-like	0	-2.28327	9.9393e-18	2.70769e-19	57	49	49	7	10	10
PSOVI14g10330	prolyl endopeptidase FAP-like	0	-2.23761	1.425e-08	9.91784e-10	26	23	24	4	5	4
PSOVI14g10340	---NA---	0	-1.45127	0.0320228	0.00974394	6	7	10	3	3	1
PSOVI14g10370	hypothetical protein BLA29_005901	0	3.39519	1.88139e-25	3.3204e-27	4	5	4	41	40	39
PSOVI14g10380	---NA---	0	3.30101	1.88472e-33	2.26869e-35	6	7	6	56	56	51
PSOVI14g10400	cysteine proteinase-1 preproenzyme	0	2.02977	1.53329e-39	1.51262e-41	141	132	133	462	493	464
PSOVI14g10410	cysteine proteinase-1 preproenzyme	0	3.58208	7.89227e-61	4.14292e-63	504	479	484	4914	5110	5004
PSOVI14g10420	cysteine proteinase-1 preproenzyme	0	3.11381	4.89037e-129	7.08172e-132	550	517	508	3885	3921	3857
PSOVI14g10430	cysteine proteinase-1 preproenzyme	0	2.65088	2.15459e-22	4.44606e-24	7	8	10	46	40	50
PSOVI14g10440	hypothetical protein BLA29_006642	0	1.93833	0.0211006	0.00599655	1	2	1	6	4	4
PSOVI14g10580	---NA---	0	-1.55294	1.02064e-07	8.00883e-09	39	35	33	11	9	11
PSOVI14g10590	Protein spaetzle	0	-1.66599	0.000238739	3.66242e-05	16	17	16	5	4	4
PSOVI14g10600	Coagulin domain containing protein	0	-1.69952	0.0450044	0.0146878	4	3	9	3	0	1
PSOVI14g10650	protein mab-21-like	0	-1.52842	6.30309e-24	1.16375e-25	141	135	136	38	42	42
PSOVI14g10660	protein JTB-like isoform X3	0	1.21521	0.000396956	6.57818e-05	9	13	9	24	18	20
PSOVI14g10740	EH domain-binding protein 1-like isoform X1	0	1.62662	0.000907826	0.000165313	3	5	5	13	11	11
PSOVI14g10780	hypothetical protein BLA29_002455, partial	0	-1.11545	0.012193	0.00318372	14	16	16	6	6	6
PSOVI14g10850	AF4/FMR2 family member 4-like isoform X4	0	-1.0504	0.00209645	0.000420915	24	23	26	10	10	10
PSOVI14g10950	Kv channel-interacting protein 1-like	0	-1.17673	1.06161e-11	5.07311e-13	88	88	86	34	33	32
PSOVI14g10990	Zinc finger SWIM domain-containing protein 8	0	6.60561	1.67096e-10	9.41948e-12	0	0	0	13	8	9
PSOVI14g11110	enolase-phosphatase E1-like	0	-1.73545	6.63156e-06	7.25037e-07	22	22	23	6	6	5
PSOVI15g00020	sodium/calcium exchanger 3-like isoform X1	0	-1.05184	0.0208994	0.00592795	14	15	15	7	8	3
PSOVI17g00040	hypothetical protein QR98_0019210, partial	0	-1.48467	1.7178e-19	4.21327e-21	149	129	125	42	43	38
PSOVI17g00060	hypothetical protein BLA29_003975	0	1.05482	0.0114411	0.00296352	8	9	7	16	11	16
PSOVI17g00130	chitinase-3-like protein 1	0	2.24058	6.89468e-51	4.99208e-53	101	101	98	398	416	400
PSOVI17g00300	PREDICTED: uncharacterized protein LOC108769820	0	2.09665	0.0239671	0.00698904	2	1	0	5	5	2
PSOVI17g00330	hemicentin-2-like isoform X2	0	-1.06396	2.62987e-05	3.29418e-06	38	42	45	16	18	17
PSOVI17g00340	---NA---	0	-2.30213	2.27161e-20	5.30434e-22	88	85	82	16	15	13
PSOVI17g00400	hypothetical protein BLA29_001917	0	3.79194	0.0405827	0.0128274	0	0	0	2	1	1
PSOVI17g00490	MAP/microtubule affinity-regulating kinase 3-like isoform X1	0	1.37547	0.000192167	2.8819e-05	7	9	9	19	17	20
PSOVI17g00530	acid phosphatase type 7-like	0	2.2212	4.25791e-08	3.19854e-09	5	5	4	18	17	22
PSOVI17g00540	integrin beta-1-like	0	-1.28443	8.27733e-06	9.23699e-07	35	36	32	12	12	12
PSOVI17g00580	Inositol hexakisphosphate kinase 3	0	-1.44758	3.89221e-10	2.26861e-11	54	53	53	17	17	16
PSOVI17g00590	diphosphoinositol polyphosphate phosphohydrolase 1-like isoform X1	0	-1.1794	6.70934e-12	3.12726e-13	95	97	89	39	35	32
PSOVI17g00620	agrin-like isoform X3	0	-1.67569	9.83693e-06	1.12e-06	24	22	22	6	6	6
PSOVI17g00640	agrin-like isoform X1	0	-1.72392	0.0108749	0.00278736	7	8	9	3	1	2
PSOVI17g00820	Chitin binding Peritrophin-A domain containing protein	0	-2.57636	4.17011e-56	2.64193e-58	435	448	450	65	61	65
PSOVI17g00830	flocculation protein FLO11-like	0	-1.51237	2.98601e-12	1.34315e-13	57	74	73	20	20	21
PSOVI17g00910	AChain A, An Expansion To The Smad Mh2-family: The Structure Of The N-mh2 Expanded Domain	0	-1.52723	0.00788257	0.00193207	11	11	9	3	2	4
PSOVI17g00980	pre-B-cell leukemia transcription factor 1-like isoform X3	0	1.00535	0.00457632	0.00103505	11	12	10	17	22	18
PSOVI17g01050	N2227-like protein	0	2.34991	0.0257121	0.00758867	1	1	0	3	3	4
PSOVI17g01150	muscle calcium channel subunit alpha-1-like	0	3.5873	4.14641e-06	4.36068e-07	0	1	1	9	5	10
PSOVI17g01160	muscle calcium channel subunit alpha-1-like	0	1.83382	0.034669	0.0106527	1	1	2	5	5	3
PSOVI17g01180	muscle calcium channel subunit alpha-1 isoform X1	0	1.89915	0.00572302	0.00133584	2	2	2	7	8	5
PSOVI17g01190	muscle calcium channel subunit alpha-1-like	0	1.99623	0.00669732	0.00159538	1	2	2	5	6	7
PSOVI17g01200	Voltage-dependent calcium channel type D subunit alpha-1	0	1.75792	0.00764738	0.00186599	3	2	2	7	6	8
PSOVI17g01220	muscle calcium channel subunit alpha-1-like isoform X1	0	-1.96084	3.54037e-23	6.85708e-25	89	91	94	20	20	20
PSOVI17g01280	NK1 transcription factor-related protein 1	0	-1.98926	0.0276999	0.00827812	8	4	3	1	0	2
PSOVI17g01370	regulating synaptic membrane exocytosis protein 2-like	0	-2.31585	4.4241e-27	7.08721e-29	71	87	82	14	14	13
PSOVI17g01380	hypothetical protein BLA29_000461	0	-1.38425	1.79778e-05	2.1738e-06	27	34	25	8	13	7
PSOVI17g01460	hypothetical protein BLA29_006426	0	-1.60651	3.12456e-12	1.41113e-13	56	59	53	20	10	17
PSOVI17g01500	---NA---	0	3.79194	0.0405827	0.0128274	0	0	0	2	1	1
PSOVI17g01540	TOX high mobility group box family member 2-like	0	-1.1139	1.01367e-07	7.94497e-09	58	61	61	26	21	24
PSOVI17g01560	dopamine beta-hydroxylase-like	0	-1.11545	0.012193	0.0031837	15	15	16	6	5	7
PSOVI17g01670	hypothetical protein BLA29_007959	0	-1.51205	1.81408e-08	1.28557e-09	44	40	40	11	11	15
PSOVI17g01680	---NA---	0	-1.66365	2.93085e-28	4.32372e-30	1627	1400	1444	435	379	393
PSOVI17g01750	B9 domain-containing protein 1	0	-2.1727	1.93207e-14	6.9071e-16	46	44	43	8	9	8
PSOVI17g01880	hypothetical protein BLA29_007895, partial	0	2.60527	3.33345e-26	5.64173e-28	12	11	8	61	55	47
PSOVI17g01920	---NA---	0	1.29383	0.000458759	7.71449e-05	9	8	9	18	18	19
PSOVI17g01930	---NA---	0	1.59353	1.24514e-10	6.80662e-12	21	16	10	36	40	46
PSOVI17g01940	hypothetical protein QR98_0052810	0	2.83231	0.0232305	0.0067322	1	0	0	3	3	2
PSOVI17g02130	solute carrier family 12 member 6 isoform X6	0	-1.14784	0.00277013	0.00058391	17	22	21	8	8	7
PSOVI17g02250	DFP2-like protein	0	2.43721	1.74962e-36	1.86854e-38	18	18	17	83	82	82
PSOVI17g02510	putative serine protease K12H4.7	0	1.22855	8.34872e-13	3.49091e-14	38	37	39	74	76	79
PSOVI17g02610	synapsin	0	-2.06712	8.24809e-11	4.40435e-12	34	36	34	7	7	7
PSOVI17g02640	ferritin, heavy subunit	0	1.49554	8.65757e-40	8.3841e-42	769	724	726	1807	1828	1719
PSOVI17g02770	protein turtle	0	-2.59135	0.000110184	1.56365e-05	11	12	7	2	2	0
PSOVI17g02780	protein turtle-like isoform X1	0	-2.32782	3.47528e-08	2.57289e-09	18	23	25	4	5	2
PSOVI17g02790	turtle-like protein 1	0	-2.68279	6.2253e-09	4.14118e-10	16	21	25	4	0	4
PSOVI17g02910	prolactin-releasing peptide receptor-like	0	-1.77817	2.6075e-05	3.25908e-06	20	20	17	5	4	5
PSOVI17g02980	pou2, putative	0	-1.855	0.00041569	6.92628e-05	12	14	13	3	3	3
PSOVI17g03110	FH1/FH2 domain-containing protein 3-like	0	2.21289	0.00445863	0.00100681	2	1	1	6	5	6
PSOVI17g03210	hypothetical protein BLA29_013424, partial	0	4.7389	0.00214092	0.000432678	0	0	0	2	2	4
PSOVI17g03270	---NA---	0	-2.11319	1.24826e-22	2.54195e-24	128	123	84	25	22	19
PSOVI17g03290	Calcium and integrin-binding family member 3	0	-1.86432	0.00084187	0.000152083	14	9	12	3	2	3
PSOVI17g03350	neurexin-1 isoform X1	0	-1.0988	0.00134142	0.000254346	23	24	26	10	10	9
PSOVI17g03490	---NA---	0	2.86972	7.88217e-10	4.75113e-11	4	2	2	18	19	15
PSOVI17g03590	chymotrypsin inhibitor-like	0	-1.42662	9.31766e-06	1.05244e-06	31	36	31	11	8	12
PSOVI17g03620	hypothetical protein BLA29_005500	0	2.51251	7.37995e-20	1.78337e-21	127	137	154	631	684	726
PSOVI17g03640	neural-cadherin isoform X5	0	1.06008	0.00196883	0.000393253	10	12	12	20	21	20
PSOVI17g03650	neural-cadherin-like	0	3.19236	6.2266e-06	6.79634e-07	1	1	1	9	8	9
PSOVI17g03670	hypothetical protein BLA29_001079	0	2.23992	2.30675e-11	1.15244e-12	5	8	7	24	27	31
PSOVI17g03690	putative sodium-coupled neutral amino acid transporter 7	0	1.90744	2.79543e-12	1.2473e-13	12	11	11	38	38	34
PSOVI17g03850	zinc transporter 2-like isoform X3	0	1.60834	2.59012e-09	1.63861e-10	14	12	14	34	39	32
PSOVI17g03950	cyclic nucleotide-gated cation channel alpha-3-like	0	-1.55298	3.52675e-06	3.63878e-07	29	26	28	8	9	7
PSOVI17g04200	hypothetical protein BLA29_007527	0	-1.06955	0.0152994	0.00411479	14	17	16	6	8	5
PSOVI17g04210	carbohydrate-binding protein	0	1.70445	1.43583e-07	1.16696e-08	9	9	9	24	25	27
PSOVI17g04250	Nuclear hormone receptor HR96	0	-1.49086	1.24391e-26	2.03772e-28	189	183	187	58	58	54
PSOVI17g04270	---NA---	0	1.25384	0.017566	0.00482888	8	5	1	10	7	12
PSOVI17g04320	low molecular weight phosphotyrosine protein phosphatase-like	0	1.31986	6.87295e-10	4.09304e-11	26	22	22	49	52	49
PSOVI17g04470	DNA fragmentation factor CIDE-like protein	0	-1.49431	0.0159467	0.00432114	9	9	9	3	3	2
PSOVI17g04490	paired box protein Pax-1-like	0	-1.69951	0.0449123	0.0146247	5	5	6	1	2	1
PSOVI17g04500	Hemocyte protein-glutamine gamma-glutamyltransferase	0	-1.13216	3.79369e-12	1.73049e-13	94	100	101	40	35	40
PSOVI17g04550	sodium-dependent serotonin transporter	0	-1.78195	0.00743316	0.00180296	8	8	9	2	2	2
PSOVI17g04570	hypothetical protein QR98_0086570, partial	0	-2.90355	5.26719e-22	1.12027e-23	40	55	56	5	7	5
PSOVI17g04640	Retrovirus-related Pol polyprotein from transposon TNT 1-94	0	-1.49781	2.29422e-21	4.98338e-23	105	112	117	29	36	36
PSOVI17g04660	protein tiptop-like isoform X2	0	2.81896	0.000258433	4.0207e-05	1	1	1	7	7	6
PSOVI17g04810	N-acetylglucosamine-1-phosphotransferase subunit gamma	0	1.25032	0.010742	0.00274652	6	5	5	10	10	13
PSOVI17g04890	sodium-independent sulfate anion transporter-like	0	1.78921	5.65035e-06	6.09066e-07	6	7	5	19	17	18
PSOVI17g05050	solute carrier family 2, facilitated glucose transporter member 1-like	0	2.2149	1.32338e-36	1.40135e-38	26	27	26	110	106	99
PSOVI17g05170	DNA-binding protein D-ETS-3	0	-1.37277	0.00175217	0.000344439	17	15	17	6	5	5
PSOVI17g05220	cytosol aminopeptidase	0	1.33535	3.05654e-28	4.53681e-30	135	140	138	287	306	299
PSOVI17g05290	Kv channel-interacting protein 2-like isoform X2	0	-2.63573	1.44107e-08	1.00428e-09	24	16	20	3	3	2
PSOVI17g05330	Kv channel-interacting protein 1-like isoform X1	0	-1.76466	3.91742e-10	2.28685e-11	38	40	42	10	11	9
PSOVI17g05410	alpha-2Da adrenergic receptor-like	0	-1.27669	0.0406677	0.0129192	8	8	10	2	3	4
PSOVI17g05420	alpha-2B adrenergic receptor-like	0	-1.84924	0.010283	0.00261891	6	6	10	3	2	0
PSOVI17g05480	Bromo adjacent homology domain containing protein	0	2.74612	0.000464691	7.82687e-05	1	1	1	7	5	7
PSOVI17g05540	insulin-like growth factor-binding protein-related protein 1	0	2.12278	3.96522e-62	2.04559e-64	61	59	59	218	225	225
PSOVI17g05580	transcription factor collier isoform X2	0	-1.61314	3.47533e-08	2.57607e-09	38	35	35	11	9	10
PSOVI17g05590	Transcription factor COE1	0	-2.15017	0.00397113	0.000876603	10	4	8	1	3	0
PSOVI17g05600	transcription factor COE1-like	0	-1.91233	0.00687855	0.00164851	7	7	9	1	0	4
PSOVI17g05640	sodium/potassium-transporting ATPase subunit alpha-like	0	-1.69625	9.02924e-10	5.4589e-11	40	40	42	10	11	11
PSOVI17g05650	hypothetical protein QR98_0064650	0	-1.40081	1.2477e-11	6.04144e-13	71	62	62	23	18	22
PSOVI17g05690	adiponectin receptor protein-like	0	-1.1784	2.20454e-14	7.98096e-16	131	129	124	48	48	49
PSOVI17g05710	organic cation transporter protein-like	0	-1.08006	1.07e-09	6.48837e-11	89	81	75	34	33	32
PSOVI17g05730	sex peptide receptor	0	-1.90455	0.000569461	9.79252e-05	13	12	11	5	2	1
PSOVI17g05740	sex peptide receptor	0	-1.96527	0.000767298	0.000136876	10	11	12	2	3	2
PSOVI17g05780	phenazine biosynthesis-like domain-containing protein	0	1.47015	0.00609814	0.00143223	4	4	4	9	9	11
PSOVI17g05790	secreted protein, putative	0	-1.37685	0.00730109	0.00176696	14	12	11	4	4	4
PSOVI17g05820	sialin-like isoform X2	0	-1.21492	8.10736e-05	1.10798e-05	29	30	31	11	11	11
PSOVI17g05830	protein FAM43A-like	0	-1.18829	4.57691e-05	5.96663e-06	32	33	34	13	10	14
PSOVI17g05990	Chitin synthase 3	0	1.21133	0.00354562	0.000773369	8	7	7	14	16	14
PSOVI17g06000	---NA---	0	3.79194	0.0405827	0.0128274	0	0	0	1	1	2
PSOVI17g06020	hypothetical protein BLA29_010487	0	-1.09086	0.000225244	3.43298e-05	34	30	31	13	12	13
PSOVI17g06080	adipocyte plasma membrane-associated protein-like	0	1.61148	5.32918e-09	3.49684e-10	13	13	12	34	34	32
PSOVI17g06160	DFP2-like protein	0	-3.85019	3.51379e-83	1.27208e-85	163	191	190	11	11	10
PSOVI17g06290	cysteine dioxygenase type 1	0	2.28295	7.02654e-100	2.2258e-102	464	441	444	1880	1879	1858
PSOVI17g06310	Myelin P2 protein	0	2.1366	7.55893e-81	2.80492e-83	225	212	217	835	801	825
PSOVI17g06370	uncharacterized UDP-glucosyltransferase YjiC-like	0	1.87509	4.16901e-22	8.79156e-24	24	21	21	70	67	71
PSOVI17g06380	hypothetical protein QR98_0090530	0	2.24507	2.44397e-77	9.95373e-80	93	87	88	370	351	367
PSOVI17g06610	Peroxidasin -like protein	0	-1.19746	1.15342e-17	3.15261e-19	134	156	158	49	62	56
PSOVI17g06620	thyroid peroxidase-like	0	-1.20198	2.80947e-17	7.83162e-19	137	124	132	49	49	48
PSOVI17g06640	heme peroxidase-like protein 1	0	1.09341	0.00655981	0.00155847	7	9	9	15	16	15
PSOVI17g06760	hemicentin-2-like isoform X2	0	-2.09219	2.70127e-06	2.71863e-07	20	18	18	4	4	3
PSOVI17g06970	insulinoma-associated protein 1a-like	0	-1.14343	0.0311305	0.00944988	14	10	10	4	4	5
PSOVI17g06980	lutropin-choriogonadotropic hormone receptor-like	0	-1.78103	0.00367329	0.000805205	10	9	10	3	2	2
PSOVI17g06990	thyrotropin receptor	0	-1.66346	0.0158251	0.00428247	8	9	6	1	3	2
PSOVI17g07080	cuticle protein 14-like	0	-1.33331	0.0207212	0.00586623	10	9	11	3	4	3
PSOVI17g07090	---NA---	0	-2.02949	5.68717e-09	3.75748e-10	30	26	31	8	3	7
PSOVI17g07320	voltage-dependent calcium channel subunit alpha-2/delta-3-like	0	-1.64713	2.87118e-05	3.61204e-06	23	19	21	5	6	6
PSOVI17g07330	voltage-dependent calcium channel subunit alpha-2/delta-3 isoform X2	0	-1.03874	0.0192452	0.00537346	16	15	15	6	5	8
PSOVI17g07340	potassium voltage-gated channel subfamily H member 2-like isoform X2	0	-1.64142	0.0321235	0.00979685	6	7	6	2	1	2
PSOVI17g07370	transcription factor LBX1-like	0	-1.15967	0.0218163	0.0062335	11	13	13	6	3	5
PSOVI17g07390	ribose-5-phosphate isomerase	0	1.08582	5.79895e-08	4.39978e-09	29	32	28	58	51	53
PSOVI17g07720	hypothetical protein BLA29_004219	0	-2.02028	3.0753e-06	3.14795e-07	22	18	18	4	5	3
PSOVI17g07740	cleft lip and palate transmembrane protein 1-like protein	0	2.02733	2.4117e-16	7.24667e-18	13	13	13	47	44	46
PSOVI17g07750	ubiquitin-conjugating enzyme E2Q-like protein CG4502	0	-2.02168	1.49925e-11	7.32731e-13	36	40	39	6	8	10
PSOVI17g07820	histone H3	0	1.57932	4.06583e-29	5.77731e-31	133	116	128	319	316	329
PSOVI17g07900	PQQ-like domain containing protein	0	-1.42259	0.000446471	7.47149e-05	20	18	19	6	6	6
PSOVI17g07990	hemicentin-2-like isoform X2	0	-1.285	0.0281379	0.00843703	9	11	9	3	3	4
PSOVI17g08000	---NA---	0	-1.36634	3.80463e-06	3.95987e-07	31	35	34	13	11	9
PSOVI17g08010	group 2 allergen Sui p 2	0	3.97955	5.57309e-59	3.22815e-61	1784	1674	1678	23660	22948	22705
PSOVI17g08050	RAB GTPase-activating protein-like protein	0	-1.22629	2.26502e-05	2.79411e-06	64	67	69	25	25	23
PSOVI17g08210	membrane magnesium transporter 1	0	1.06396	0.000139246	2.02523e-05	19	14	16	30	30	28
PSOVI17g08390	---NA---	0	-2.77207	9.66327e-09	6.58561e-10	10	27	21	4	3	0
PSOVI17g08420	---NA---	0	-2.18159	6.90839e-06	7.58429e-07	19	17	13	4	1	4
PSOVI17g08450	TBC1 domain family member 24-like	0	-1.40084	1.21886e-05	1.41203e-06	30	27	30	10	10	8
PSOVI17g08580	Retrovirus-related Pol polyprotein from transposon TNT 1-94	0	-4.33945	0.0124431	0.0032604	3	2	2	0	0	0
PSOVI17g08590	FOG: Transposon-encoded proteins with TYA, reverse transcriptase, integrase domains in various combinations	0	-1.97475	4.23701e-05	5.4952e-06	17	15	15	5	3	2
PSOVI17g08810	splicing factor 1-like	0	-1.05783	2.28111e-08	1.65163e-09	425	454	452	180	186	181
PSOVI17g08880	cytosolic non-specific dipeptidase-like protein	0	-1.32471	4.72231e-06	5.02192e-07	33	29	41	14	10	11
PSOVI17g08920	gag-pol protein	0	-2.05355	7.95741e-17	2.31182e-18	160	151	161	33	28	36
PSOVI17g08960	protein split ends-like	0	5.71163	5.95437e-06	6.45607e-07	0	0	0	6	5	5
PSOVI17g09010	hypothetical protein BLA29_003090, partial	0	-1.56492	0.0457468	0.0150254	6	6	6	1	3	1
PSOVI17g09150	ephrin type-B receptor 2-like isoform X1	0	-1.51172	0.0228521	0.00659772	8	3	13	1	3	3
PSOVI17g09160	ephrin type-B receptor 2-like	0	-1.19251	3.03543e-06	3.10163e-07	49	41	36	17	16	14
PSOVI17g09170	eph receptor tyrosine kinase, putative	0	-1.40026	3.98983e-11	2.06551e-12	63	71	64	21	23	20
PSOVI17g09300	1-phosphatidylinositol 4,5-bisphosphate phosphodiesterase epsilon-1-like isoform X1	0	-1.72392	0.0108749	0.00278736	8	8	8	2	2	2
PSOVI17g09400	protein phosphatase 1 regulatory subunit 37 isoform X3	0	-1.59672	5.34881e-13	2.15908e-14	66	59	56	18	17	16
PSOVI17g09410	---NA---	0	-1.24767	0.00192964	0.000384385	22	19	15	5	5	10
PSOVI17g09430	lysosome-associated membrane glycoprotein 5-like	0	-1.40744	1.87859e-08	1.34149e-09	46	48	43	16	15	13
PSOVI17g09450	---NA---	0	1.34508	0.000222046	3.36817e-05	7	9	10	21	18	18
PSOVI17g09480	nuclear factor of activated T-cells 5-like	0	2.82282	0.00246169	0.000506643	0	1	1	5	4	5
PSOVI17g09520	thioredoxin-related transmembrane protein 1-like	0	1.0101	7.04403e-08	5.4381e-09	35	38	33	64	58	61
PSOVI20g00010	serine/threonine-protein kinase PLK1	0	1.2614	0.0366558	0.0113859	5	3	3	12	7	4
PSOVI20g00020	hypothetical protein BLA29_012098	0	-1.06006	0.00883276	0.0021968	17	18	19	8	8	6
PSOVI20g00150	synaptogyrin-3-like protein	0	-1.61238	2.22465e-16	6.64436e-18	72	79	82	20	22	23
PSOVI20g00180	lysine histidine transporter-like 2	0	2.92412	1.22979e-12	5.26463e-14	4	3	3	24	22	21
PSOVI20g00390	ankyrin repeat domain-containing protein 17 isoform X2	0	3.5723	3.21709e-21	7.07533e-23	3	3	3	30	31	34
PSOVI20g00400	hypothetical protein BLA29_005574, partial	0	6.86618	1.89335e-12	8.29379e-14	0	0	0	15	11	10
PSOVI20g00410	ankyrin repeat domain-containing protein 17	0	5.24685	2.68287e-13	1.06839e-14	1	0	0	14	17	13
PSOVI20g00590	PDZ domain containing protein 4	0	2.48342	0.014555	0.00388551	0	1	1	5	5	1
PSOVI20g00630	protocadherin Fat 4-like isoform X1	0	3.79194	0.0405827	0.0128274	0	0	0	2	1	1
PSOVI20g00640	pancreatic lipase-related protein 2-like	0	1.20849	5.56704e-12	2.58475e-13	37	35	35	73	71	68
PSOVI20g00650	serine proteinase stubble-like isoform X1	0	1.31981	4.87198e-07	4.3477e-08	16	16	16	34	35	34
PSOVI20g00930	somatostatin receptor type 2-like	0	-2.29041	0.000361273	5.91814e-05	12	12	6	2	1	2
PSOVI20g01010	protein Tob1-like	0	-1.03184	0.0294144	0.00887569	13	14	14	5	5	7
PSOVI20g01020	MKL/myocardin-like protein 1 isoform X1	0	1.50487	0.0231542	0.00669541	3	3	2	7	7	6
PSOVI20g01110	---NA---	0	1.82631	0.00921702	0.00231573	2	2	2	7	6	6
PSOVI20g01130	venom carboxylesterase-6-like	0	1.82103	0.00131485	0.000248476	3	3	3	9	10	9
PSOVI20g01200	protein ced-11-like	0	2.09665	0.0239671	0.00698905	1	1	1	4	4	4
PSOVI20g01350	Down syndrome cell adhesion molecule homolog	0	-1.72698	5.59801e-05	7.43761e-06	17	18	20	4	5	5
PSOVI20g01370	glycine-rich protein, putative	0	-2.59135	0.000110184	1.56365e-05	11	9	10	1	2	1
PSOVI20g01440	inhibitory POU protein-like	0	-1.79239	2.89489e-08	2.11438e-09	34	29	31	7	9	7
PSOVI20g01460	DNA polymerase subunit gamma-2, mitochondrial	0	-1.08635	0.00678696	0.00162103	18	19	18	9	7	6
PSOVI20g01470	voltage-dependent calcium channel gamma-5 subunit-like	0	-1.55324	0.00394186	0.000869428	12	11	12	3	4	3
PSOVI20g01480	---NA---	0	-2.61852	1.52524e-27	2.38814e-29	75	69	66	8	10	11
PSOVI20g01490	voltage-dependent T-type calcium channel subunit alpha-1H	0	-1.96187	2.94713e-08	2.15787e-09	25	27	31	6	6	6
PSOVI20g01500	Voltage-dependent T-type calcium channel subunit alpha-1G	0	-1.34213	0.00342746	0.000739841	15	16	14	4	4	7
PSOVI20g01630	transcription initiation factor TFIID subunit 5	0	1.28572	0.00458211	0.0010376	6	6	6	13	12	13
PSOVI20g01720	guanine nucleotide-binding protein subunit alpha-13	0	1.25866	0.000121714	1.7438e-05	11	11	11	23	24	21
PSOVI20g01760	sporozoite surface protein 2-like isoform X14	0	-1.29495	6.76559e-09	4.51897e-10	115	115	126	40	45	39
PSOVI20g01770	septin-2-like protein	0	-1.15879	2.99219e-07	2.56187e-08	53	51	53	20	21	19
PSOVI20g01850	Retrovirus-related Pol polyprotein from transposon TNT 1-94	0	-1.46778	1.26937e-07	1.01444e-08	31	44	42	14	10	12
PSOVI20g01880	elongation of very long chain fatty acids protein 6	0	-1.40397	8.37093e-13	3.50778e-14	84	77	87	27	27	26
PSOVI20g01900	RidA family protein	0	2.48461	2.90102e-29	4.06968e-31	14	14	12	70	56	67
PSOVI20g01970	high affinity copper uptake protein 1-like isoform X1	0	2.55018	2.59628e-32	3.21921e-34	14	14	13	67	70	70
PSOVI20g02010	hypothetical protein QR98_0057300	0	-1.42983	1.41226e-08	9.81638e-10	46	44	46	16	13	14
PSOVI20g02120	---NA---	0	1.86051	0.000223363	3.39737e-05	4	3	4	10	13	12
PSOVI20g02150	PR domain zinc finger protein 8-like	0	-2.85151	6.15361e-06	6.69439e-07	13	8	15	2	0	2
PSOVI20g02200	---NA---	0	-1.24688	8.50664e-05	1.16794e-05	23	34	35	12	11	10
PSOVI20g02280	2-oxoglutarate and iron-dependent oxygenase domain-containing protein 1-like protein	0	2.02411	5.16195e-59	2.94328e-61	52	52	48	185	176	169
PSOVI20g02340	calcium-activated potassium channel slowpoke-like protein	0	-1.23123	5.84197e-10	3.45791e-11	68	69	72	25	25	26
PSOVI20g02360	microtubule-associated protein futsch isoform X1	0	-1.84463	2.41658e-18	6.34273e-20	69	72	74	17	17	17
PSOVI20g02390	hypothetical protein BLA29_004822, partial	0	3.14339	0.00653548	0.0015515	1	0	0	4	3	3
PSOVI20g02400	hypothetical protein BLA29_001709	0	5.04998	0.00049113	8.32996e-05	0	0	0	4	3	3
PSOVI20g02540	---NA---	0	3.14339	0.00653548	0.0015515	0	0	1	4	3	3
PSOVI20g02570	hypothetical protein BLA29_008748, partial	0	-1.44523	3.79462e-07	3.30385e-08	33	39	40	12	12	11
PSOVI20g02600	BMP-2-inducible protein kinase isoform X1	0	1.09159	0.0202907	0.00572965	6	7	6	12	11	12
PSOVI20g02660	serine/arginine repetitive matrix protein 5-like	0	-1.3284	2.54974e-16	7.70761e-18	118	112	111	38	39	39
PSOVI20g02670	---NA---	0	-1.08399	0.0160421	0.00435571	15	16	14	7	6	5
PSOVI20g02750	innexin unc-9-like	0	4.55395	0.00443003	0.000994745	0	0	0	2	3	2
PSOVI20g02760	innexin unc-9-like	0	2.60565	0.00801907	0.00197991	1	1	0	5	3	4
PSOVI20g02900	RNA-binding protein squid-like isoform X2	0	-1.14823	1.43996e-05	1.69813e-06	33	42	42	16	14	15
PSOVI20g02920	---NA---	0	-1.21937	5.62131e-05	7.47371e-06	33	32	28	12	11	11
PSOVI20g02980	lambda-crystallin homolog	0	2.0868	3.38372e-51	2.38872e-53	43	42	41	150	156	153
PSOVI20g03010	hypothetical protein BLA29_009516, partial	0	1.07388	0.00039342	6.5018e-05	13	15	14	25	26	25
PSOVI20g03190	gag-pol protein	0	-2.09219	2.71843e-06	2.73835e-07	27	21	8	3	2	6
PSOVI20g03310	---NA---	0	1.39453	0.000387716	6.39701e-05	9	4	9	16	16	18
PSOVI20g03410	Adenosine kinase 2	0	1.04786	2.93283e-12	1.31657e-13	61	52	53	99	101	94
PSOVI20g03490	DFP2-like protein	0	-1.61774	2.94493e-07	2.51608e-08	31	26	37	8	9	9
PSOVI20g03510	DFP2-like protein	0	-1.34883	0.000135949	1.96988e-05	25	22	25	6	9	9
PSOVI20g03530	DFP2-like protein	0	-2.00325	1.53073e-06	1.47545e-07	16	19	27	5	8	0
PSOVI22g00080	dopamine D2-like receptor	0	-1.90088	4.67897e-05	6.11921e-06	13	19	17	5	3	3
PSOVI22g00130	beat protein, putative	0	-2.47411	6.96181e-19	1.74448e-20	50	52	49	8	8	7
PSOVI22g00140	transmembrane channel-like protein 3	0	-2.58857	2.06815e-06	2.03045e-07	15	14	15	2	2	2
PSOVI22g00150	---NA---	0	-1.285	0.0281379	0.00843703	10	9	10	4	3	3
PSOVI22g00210	Synaptic vesicular amine transporter	0	-1.30366	0.000512002	8.73031e-05	22	20	22	7	8	7
PSOVI22g00250	---NA---	0	3.13062	2.03917e-107	5.16761e-110	29	28	23	215	196	191
PSOVI22g00260	---NA---	0	2.95119	4.83567e-127	7.44016e-130	69	69	67	443	447	468
PSOVI22g00300	protein turtle-like isoform X1	0	-1.67364	1.44849e-07	1.17856e-08	29	32	33	8	8	9
PSOVI22g00310	hypothetical protein BLA29_002478	0	-1.67348	1.68375e-13	6.61369e-15	61	56	59	13	17	17
PSOVI22g00350	---NA---	0	-1.75945	5.3307e-07	4.77635e-08	30	24	26	6	4	10
PSOVI22g00370	Putative KRAB domain-containing zinc finger protein	0	-1.34219	2.7072e-07	2.30072e-08	43	43	39	14	17	11
PSOVI22g00420	clotting factor B-like	0	1.50487	0.0231542	0.00669541	3	3	2	6	7	7
PSOVI22g00450	CD9 antigen-like	0	1.71112	1.99847e-14	7.18469e-16	17	18	19	50	50	52
PSOVI22g00490	hypothetical protein BLA29_001028	0	1.30787	0.0155028	0.00418121	3	5	5	10	8	10
PSOVI22g00560	fatty acid-biding protein	0	2.5286	1.36616e-25	2.39872e-27	3640	3757	3798	17681	18855	18715
PSOVI22g00570	Cuticle protein 6	0	1.88533	2.79463e-11	1.41388e-12	10	12	10	31	37	34
PSOVI22g00580	Cuticle protein 6	0	1.34962	0.00028064	4.40175e-05	8	8	9	16	21	18
PSOVI22g00590	secreted salivary gland peptide, putative	0	-2.6278	9.36573e-06	1.05957e-06	12	12	14	1	3	1
PSOVI22g00600	phosphoglucomutase-1-like protein	0	1.01454	1.28454e-13	5.01076e-15	107	119	110	183	200	198
PSOVI22g00640	---NA---	0	1.89945	2.83937e-11	1.43909e-12	8	15	9	28	37	38
PSOVI22g00650	---NA---	0	1.21293	0.00172409	0.000338283	8	8	9	17	21	12
PSOVI22g00720	---NA---	0	2.20272	0.0446777	0.0145044	0	1	1	3	2	4
PSOVI22g00730	---NA---	0	2.18805	2.41211e-06	2.40359e-07	2	4	5	15	16	13
PSOVI22g00770	---NA---	0	-1.34156	3.36746e-09	2.16695e-10	83	72	53	27	16	27
PSOVI22g00880	Poly(ADP-ribose) glycohydrolase ARH3	0	-1.25968	5.37654e-08	4.07291e-09	51	53	56	19	19	19
PSOVI22g00910	zinc finger protein 391-like	0	-1.06223	0.0351236	0.0108209	13	11	13	5	7	3
PSOVI22g00960	---NA---	0	-2.19455	0.0358263	0.0110861	5	4	3	1	1	0
PSOVI22g00970	AChain A, Crystal structure of the kainate receptor GluK3 ligand binding domain in complex with (S)-glutamate	0	-1.29758	2.48894e-10	1.41691e-11	64	67	62	24	22	21
PSOVI22g01000	uncharacterized UDP-glucosyltransferase YjiC-like	0	1.83124	1.29837e-15	4.21861e-17	17	16	16	51	49	50
PSOVI22g01040	---NA---	0	2.83231	0.0232305	0.0067322	0	1	0	1	4	3
PSOVI22g01090	general transcription factor 3C polypeptide 1	0	4.55395	0.00443003	0.000994745	0	0	0	2	2	3
PSOVI22g01130	DNA damage-regulated autophagy modulator protein 2	0	2.05436	3.02086e-37	3.11683e-39	36	39	37	130	135	134
PSOVI22g01190	3-hydroxyacyl-CoA dehydrogenase type-2	0	1.2268	3.68766e-06	3.82483e-07	235	259	245	446	514	519
PSOVI22g01210	alpha-aminoadipic semialdehyde dehydrogenase-like	0	1.76575	1.69814e-27	2.67423e-29	32	33	32	88	100	95
PSOVI22g01230	glutamate receptor kainate-like protein	0	1.50939	1.79075e-32	2.2042e-34	266	246	242	616	632	589
PSOVI22g01260	hypothetical protein BLA29_003746	0	1.5573	8.21763e-16	2.63285e-17	25	25	26	68	65	59
PSOVI22g01280	prolactin-releasing peptide receptor-like	0	-1.96352	3.80045e-11	1.96059e-12	37	40	38	7	10	8
PSOVI22g01290	prolactin-releasing peptide receptor-like	0	-1.33941	0.00699279	0.00168157	15	12	12	4	4	5
PSOVI22g01460	---NA---	0	-1.56976	0.0160409	0.00435393	7	8	10	3	3	1
PSOVI22g01520	---NA---	0	2.34989	0.0255518	0.0075321	1	0	1	2	3	5
PSOVI22g01530	hypothetical protein BLA29_006316	0	1.12818	0.00371556	0.000814808	9	8	9	18	14	17
PSOVI22g01600	hypothetical protein BLA29_000970	0	-1.96695	1.52896e-09	9.42365e-11	31	32	34	7	8	6
PSOVI22g01650	---NA---	0	2.57895	0.000284077	4.47877e-05	1	2	1	7	7	8
PSOVI22g01810	---NA---	0	4.09288	0.0192715	0.00539826	0	0	0	2	1	2
PSOVI22g01870	calcitonin gene-related peptide type 1 receptor-like isoform X1	0	2.29391	0.00261871	0.000546067	1	2	1	6	6	6
PSOVI22g01880	---NA---	0	2.12705	0.00757567	0.00184164	1	2	1	7	3	6
PSOVI22g01900	deoxyribonuclease-2-beta isoform X1	0	-1.89145	0.00342785	0.000741506	10	10	7	1	2	3
PSOVI22g02060	dopamine receptor 1-like isoform X1	0	-1.61992	1.43317e-05	1.68876e-06	24	24	21	6	7	6
PSOVI22g02130	gamma-interferon-inducible lysosomal thiol reductase-like	0	1.97169	9.80184e-24	1.84522e-25	23	20	19	69	72	68
PSOVI22g02140	cytosolic 10-formyltetrahydrofolate dehydrogenase-like	0	2.59004	9.35798e-14	3.61649e-15	6	5	5	27	30	27
PSOVI22g02160	---NA---	0	-2.94101	2.01511e-43	1.75084e-45	234	202	204	24	23	24
PSOVI22g02180	---NA---	0	-1.2349	0.012193	0.00318255	14	13	12	6	5	3
PSOVI22g02320	piezo-type mechanosensitive ion channel component isoform X3	0	1.08208	0.000591188	0.000102036	13	13	13	24	24	23
PSOVI22g02360	Serine/threonine-protein kinase SMG1	0	1.03762	0.00968304	0.00244333	7	11	8	17	14	15
PSOVI22g02370	serine/threonine-protein kinase SMG1	0	5.79747	2.84864e-06	2.89395e-07	0	0	0	6	5	6
PSOVI22g02380	RNA-binding protein fusilli	0	-1.50968	1.6795e-14	5.95857e-16	123	129	128	37	39	38
PSOVI22g02520	scavenger receptor cysteine-rich protein	0	1.53793	1.98466e-26	3.28711e-28	49	41	47	115	112	114
PSOVI22g02530	---NA---	0	3.36642	3.05728e-106	8.30105e-109	275	247	228	2247	2189	2181
PSOVI22g02540	---NA---	0	2.70278	8.06598e-41	7.30019e-43	181	173	181	963	1037	981
PSOVI22g02550	---NA---	0	2.77084	4.65785e-104	1.30685e-106	113	114	109	638	659	666
PSOVI22g02610	hypothetical protein BLA29_012578, partial	0	2.6006	1.6062e-15	5.2624e-17	5	7	6	31	33	31
PSOVI22g02620	Krueppel-like factor 12 isoform X1	0	2.58839	0.00151518	0.000292092	1	1	1	5	5	7
PSOVI22g02640	---NA---	0	2.33084	2.84864e-06	2.8953e-07	2	4	3	11	18	11
PSOVI22g02650	---NA---	0	3.32795	5.69961e-05	7.61234e-06	1	0	1	7	6	7
PSOVI22g02660	hypothetical protein BLA29_009856	0	3.02069	6.67992e-06	7.3124e-07	1	2	1	11	10	9
PSOVI22g02740	---NA---	0	1.79088	7.45466e-31	9.71555e-33	43	43	35	118	122	119
PSOVI22g02820	PI-PLC X domain-containing protein 3-like	0	2.02873	8.45998e-23	1.69215e-24	20	17	18	64	64	65
PSOVI22g02870	aldose 1-epimerase	0	1.84694	1.7589e-09	1.09046e-10	9	10	9	29	28	30
PSOVI22g02910	---NA---	0	2.29391	0.00261871	0.000546068	2	1	1	7	5	6
PSOVI22g03000	adenylate cyclase type 2-like	0	-1.47085	1.88201e-12	8.22707e-14	60	69	66	21	19	20
PSOVI22g03020	adenylate cyclase type 2-like	0	1.51855	0.0040543	0.000896796	4	4	4	10	12	8
PSOVI22g03090	---NA---	0	1.92647	1.49935e-44	1.27558e-46	49	45	45	155	152	146
PSOVI22g03120	---NA---	0	1.34649	0.00135829	0.00025817	7	6	7	15	15	14
PSOVI22g03140	Adult-specific rigid cuticular protein 12.6	0	1.54069	0.0121185	0.00315987	2	4	3	9	7	7
PSOVI22g03150	protein kinase C, brain isozyme isoform X1	0	-1.05333	0.00136555	0.00025991	28	26	24	11	12	9
PSOVI22g03170	---NA---	0	1.15144	0.0043461	0.000969139	8	8	8	16	17	13
PSOVI22g03220	uncharacterized oxidoreductase MexAM1_META1p0182-like	0	1.63451	4.30737e-36	4.75608e-38	63	65	66	170	170	176
PSOVI22g03260	---NA---	0	1.75017	2.92485e-11	1.493e-12	14	13	12	39	34	40
PSOVI22g03270	---NA---	0	2.48469	3.06984e-22	6.39028e-24	1427	1035	1130	5916	5754	5514
PSOVI22g03290	---NA---	0	1.71751	9.59532e-22	2.05819e-23	1514	1452	1496	4291	3903	4355
PSOVI22g03310	---NA---	0	2.30353	3.88888e-28	5.80745e-30	1020	823	913	3930	3885	3818
PSOVI22g03320	---NA---	0	1.71748	7.41432e-17	2.14062e-18	22	18	23	61	59	58
PSOVI22g03330	---NA---	0	3.40349	2.556e-53	1.71187e-55	247	216	219	2155	1978	2042
PSOVI22g03340	---NA---	0	5.22957	1.62748e-119	3.38782e-122	49	39	39	1423	1301	1362
PSOVI22g03350	---NA---	0	3.22855	3.59966e-31	4.65881e-33	7	7	5	58	52	45
PSOVI22g03360	glutamate receptor 1-like protein	0	5.62035	1.24053e-05	1.44274e-06	0	0	0	5	5	5
PSOVI22g03440	BTB/POZ domain-containing protein KCTD9	0	-1.03327	0.0114411	0.00296358	19	18	16	8	7	7
PSOVI22g03530	transaldolase-like protein	0	1.1551	1.90626e-14	6.7976e-16	56	55	52	108	101	102
PSOVI22g03540	glutamate receptor ionotropic, kainate 2-like isoform X1	0	-1.11559	1.35017e-08	9.36038e-10	65	66	72	29	27	24
PSOVI22g03570	equilibrative nucleoside transporter 1	0	1.03848	8.47394e-05	1.16268e-05	20	18	17	36	34	27
PSOVI22g03630	maternal B9.10 protein-like	0	2.07794	4.80334e-14	1.80413e-15	9	12	10	36	39	38
PSOVI22g03660	cystatin-B-like	0	2.34462	7.32263e-60	3.97645e-62	180	173	185	769	761	808
PSOVI22g03720	Delta-1-pyrroline-5-carboxylate synthase	0	1.98704	9.14939e-35	1.06822e-36	30	30	32	104	104	105
PSOVI22g03730	growth hormone secretagogue receptor type 1 isoform X2	0	-1.33771	0.0100291	0.00254336	11	12	13	4	4	4
PSOVI22g03770	PREDICTED: uncharacterized protein LOC107365647 isoform X2	0	-1.6882	0.000331333	5.34979e-05	14	14	18	4	4	4
PSOVI22g04020	---NA---	0	1.52251	0.00170936	0.000334322	0	3	11	11	15	9
PSOVI22g04160	nipped-B-like protein	0	5.30574	0.000114324	1.63069e-05	0	0	0	4	4	4
PSOVI22g04260	regulator of microtubule dynamics protein 1-like	0	1.09511	2.85532e-12	1.27661e-13	57	53	49	96	103	92
PSOVI22g04420	---NA---	0	-1.73642	0.00265423	0.000554677	10	10	12	3	2	3
PSOVI22g04530	---NA---	0	-2.19455	0.0358263	0.0110861	3	4	5	2	0	0
PSOVI22g04540	carboxypeptidase M-like isoform X1	0	-1.39933	0.00088344	0.000160393	19	17	17	5	5	7
PSOVI22g04550	synembryn-A-like isoform X2	0	-1.4339	7.68124e-16	2.4471e-17	122	113	113	37	35	38
PSOVI22g04560	Serpin B5	0	-1.36674	7.82477e-06	8.70286e-07	32	32	30	9	10	12
PSOVI22g04610	serpin B3 isoform X1	0	1.66184	0.00524769	0.00120732	15	18	11	22	78	20
PSOVI22g04700	---NA---	0	3.13646	1.17159e-05	1.35302e-06	1	1	1	10	8	7
PSOVI22g04770	senescence-associated protein	0	2.03016	4.65273e-05	6.08069e-06	838	1159	504	3101	3639	2029
PSOVI22g04790	Senescence-associated protein	0	2.20694	4.226e-05	5.47708e-06	558	896	322	2485	2949	1609
PSOVI22g04830	---NA---	0	3.79194	0.0405827	0.0128274	0	0	0	1	2	1
PSOVI22g04930	beta-amyloid-like protein	0	2.74158	1.55676e-10	8.6933e-12	3	4	3	18	23	18
PSOVI22g04940	beta-amyloid-like protein	0	3.53587	5.46656e-10	3.22087e-11	2	1	1	23	11	9
PSOVI22g05000	dual specificity tyrosine-phosphorylation-regulated kinase 2-like	0	2.20272	0.0446777	0.0145044	0	1	1	3	4	2
PSOVI22g05170	RYamide receptor-like	0	-1.92137	0.00114851	0.000214651	10	11	11	2	3	2
PSOVI22g05180	---NA---	0	-2.0395	4.10208e-08	3.06292e-09	29	27	22	5	8	3
PSOVI22g05190	carbonic anhydrase 1	0	-3.79008	1.12093e-07	8.88708e-09	15	12	10	1	0	1
PSOVI22g05210	---NA---	0	1.54451	1.13361e-05	1.30447e-06	7	9	9	20	25	18
PSOVI22g05300	hypothetical protein QR98_0036330	0	2.88829	0.000141107	2.05613e-05	1	1	1	8	6	7
PSOVI22g05620	Retrovirus-related Pol polyprotein from transposon TNT 1-94	0	2.31383	0.00812306	0.00201013	1	1	1	4	6	4
PSOVI22g05720	senescence-associated protein	0	2.1477	2.98806e-05	3.78612e-06	1216	1742	725	4951	5733	3324
PSOVI22g05750	Senescence-associated protein	0	4.24542	7.94701e-26	1.35939e-27	2	3	1	37	57	9
PSOVI22g05850	NADH dehydrogenase subunit 1 (mitochondrion)	0	-1.05272	3.23028e-05	4.11935e-06	99	73	71	37	31	32
PSOVI22g06040	hypothetical protein BLA29_005054	0	1.25197	0.0137748	0.00363943	5	5	5	11	10	10
PSOVI22g06190	---NA---	0	1.90079	0.000137818	1.99947e-05	5	3	3	13	13	10
PSOVI22g06290	---NA---	0	-1.63911	1.10564e-33	1.32089e-35	672	723	735	186	204	195
PSOVI22g06320	hypothetical protein BLA29_000476	0	2.19154	4.35022e-34	5.15774e-36	25	22	20	82	90	91
PSOVI22g06330	hypothetical protein BLA29_000474	0	1.18699	0.00150126	0.000288729	10	9	8	20	20	13
PSOVI22g06370	---NA---	0	2.03577	0.0127053	0.00333932	1	1	2	4	6	5
PSOVI22g06380	ace-orthologous acetylcholinesterase	0	2.90958	1.36875e-80	5.20295e-83	202	212	201	1306	1355	1295
PSOVI22g06460	sodium- and chloride-dependent glycine transporter 2	0	-1.53046	4.17037e-17	1.1814e-18	86	88	90	27	28	23
PSOVI22g06480	mucin-2-like isoform X1	0	-1.23651	9.01812e-10	5.44401e-11	62	67	67	24	24	23
PSOVI22g06520	---NA---	0	-2.01501	0.00915524	0.00229606	6	10	4	0	3	1
PSOVI22g06550	beta-2 adrenergic receptor-like	0	-2.86996	3.21826e-18	8.56339e-20	47	46	46	4	6	6
PSOVI22g06560	beta-2 adrenergic receptor-like	0	-2.42634	9.62762e-05	1.33927e-05	11	12	10	2	2	1
PSOVI22g06920	sodium- and chloride-dependent GABA transporter 1-like isoform X1	0	-1.03874	0.0192452	0.00537344	13	16	17	6	6	7
PSOVI22g06940	---NA---	0	-1.84922	0.010283	0.00261799	10	10	2	2	3	0
PSOVI22g06950	---NA---	0	-1.81379	0.000303947	4.85807e-05	13	12	17	0	4	6
PSOVI22g07030	---NA---	0	2.60565	0.00801907	0.00197991	0	1	1	5	4	3
PSOVI22g07070	hypothetical protein QR98_0059450	0	-1.71382	1.06698e-05	1.22158e-06	24	19	23	4	5	8
PSOVI22g07080	glutamic acid-rich protein-like	0	-1.28693	0.00309433	0.00065869	19	17	13	6	8	3
PSOVI22g07100	interference hedgehog-like isoform X2	0	1.29299	0.00744701	0.00180699	5	5	6	12	10	12
PSOVI22g07380	---NA---	0	4.04859	1.59486e-05	1.91257e-06	0	1	0	9	6	4
PSOVI22g07390	serine/threonine-protein kinase WNK-like	0	2.44346	0.000868041	0.000157283	2	2	0	11	5	4
PSOVI22g07400	serine/threonine-protein kinase WNK1-like isoform X1	0	3.96495	1.99847e-14	7.19878e-16	1	1	2	21	17	20
PSOVI22g07410	---NA---	0	3.00481	2.64198e-12	1.17166e-13	1	1	7	17	22	25
PSOVI22g07510	methionine-R-sulfoxide reductase B1 isoform X5	0	1.35452	0.000353171	5.75353e-05	8	8	8	17	19	17
PSOVI22g07830	triple functional domain protein-like isoform X2	0	-1.61086	1.27198e-18	3.26945e-20	120	115	112	34	31	32
PSOVI22g07970	hemicentin-2-like isoform X2	0	-3.32569	0.00192469	0.000382707	6	5	4	1	0	0
PSOVI22g07980	---NA---	0	-1.91233	0.00687855	0.00164851	8	7	8	2	2	1
PSOVI22g08030	adipocyte plasma membrane-associated protein-like	0	1.2163	0.000151773	2.22804e-05	13	11	11	25	22	23
PSOVI22g08260	E3 ubiquitin-protein ligase HUWE1 isoform X1	0	5.21392	5.66785e-13	2.293e-14	0	1	0	16	14	13
PSOVI22g08290	ectopic P granules protein 5 homolog	0	1.06742	0.0172969	0.00474182	7	7	7	14	12	12
PSOVI22g08300	hypothetical protein BLA29_011270	0	2.48787	1.16545e-98	3.79729e-101	60	54	53	275	265	263
PSOVI22g08320	uncharacterized UDP-glucosyltransferase YjiC-like	0	1.09269	1.67217e-07	1.36964e-08	26	27	29	53	50	47
PSOVI22g08350	peptidyl-prolyl cis-trans isomerase 5	0	-1.91636	2.01826e-07	1.68051e-08	22	24	30	6	5	6
PSOVI22g08380	GIGYF family protein CG11148 isoform X2	0	-1.06107	3.43098e-10	1.98425e-11	99	95	99	40	40	40
PSOVI22g08480	---NA---	0	6.41262	1.84406e-53	1.21836e-55	0	1	1	58	53	61
PSOVI22g08490	filamin-A isoform X5	0	-1.1967	8.51116e-07	7.85716e-08	196	204	198	72	75	76
PSOVI22g08560	Glycine receptor subunit beta Precursor-like protein	0	-1.56492	0.0457468	0.0150254	7	6	5	2	2	1
PSOVI22g08670	motile sperm domain-containing protein 2-like	0	1.11612	3.60598e-15	1.21733e-16	134	126	132	225	257	245
PSOVI22g08720	prothoracicostatic peptide-like	0	-1.25355	1.46964e-12	6.33133e-14	111	103	107	36	39	40
PSOVI22g08730	hypothetical protein QR98_0059010	0	1.82934	0.0181971	0.00503472	1	3	1	5	7	4
PSOVI24g00050	deoxyribonuclease-2-beta isoform X1	0	-1.98926	0.0276999	0.00827813	4	3	8	2	1	0
PSOVI26g00040	protein still life, isoform SIF type 1-like isoform X1	0	5.52291	2.58825e-05	3.23033e-06	0	0	0	4	5	5
PSOVI26g00080	intersectin-1 isoform X1	0	1.12462	0.00024523	3.78865e-05	13	13	14	25	26	24
PSOVI26g00120	ribonuclease Oy-like	0	1.02292	2.32789e-11	1.1651e-12	55	55	52	95	93	94
PSOVI26g00240	ectonucleoside triphosphate diphosphohydrolase 5	0	1.32353	5.155e-05	6.78376e-06	12	10	10	23	24	22
PSOVI26g00280	protein NDUFAF4 homolog	0	-1.15722	0.0019628	0.000391707	23	20	20	8	7	9
PSOVI26g00350	cathepsin L1-like	0	1.06154	8.08933e-20	1.96211e-21	147	143	141	258	259	253
PSOVI26g00380	BTB/POZ domain containing protein 4	0	2.38232	3.27285e-22	6.8425e-24	13	11	10	58	48	47
PSOVI26g00430	Retrovirus-related Pol polyprotein from transposon TNT 1-94	0	1.1447	0.00701124	0.00168851	7	7	8	12	17	13
PSOVI26g00480	---NA---	0	1.58067	0.000145336	2.12302e-05	14	20	17	36	46	49
PSOVI26g00510	solute carrier family 12 member 8	0	-1.2	1.81368e-10	1.02593e-11	80	76	70	28	27	29
PSOVI26g00690	---NA---	0	-1.14064	3.04983e-06	3.11911e-07	53	43	41	20	14	19
PSOVI26g00730	beta-galactosidase	0	-2.23531	4.44359e-23	8.68689e-25	88	82	79	15	15	15
PSOVI26g00740	Down syndrome cell adhesion molecule-like protein Dscam2	0	-1.98938	2.8187e-19	6.93897e-21	124	136	140	29	28	29
PSOVI26g00770	Down syndrome cell adhesion molecule-like protein Dscam2	0	1.38767	0.00030649	4.90429e-05	7	8	8	18	17	17
PSOVI26g00780	Down syndrome cell adhesion molecule-like protein Dscam2	0	6.60561	1.67096e-10	9.41942e-12	0	0	0	9	10	11
PSOVI26g00810	protein disulfide-isomerase a6-like protein	0	-2.38244	0.000150488	2.20509e-05	13	10	9	2	0	3
PSOVI26g00830	Down syndrome cell adhesion molecule-like protein Dscam2	0	2.50254	0.00266991	0.000559402	1	1	1	7	5	4
PSOVI26g00840	Down syndrome cell adhesion molecule-like protein Dscam2	0	3.80504	0.000124589	1.78951e-05	1	0	0	6	5	5
PSOVI26g00860	---NA---	0	5.41841	5.46323e-05	7.2487e-06	0	0	0	4	6	3
PSOVI26g00870	---NA---	0	5.04998	0.00049113	8.32996e-05	0	0	0	5	2	3
PSOVI26g01000	glycogenin-2 isoform X2	0	1.13521	0.00230571	0.000470157	10	10	8	18	18	17
PSOVI26g01010	zinc transporter ZIP3-like	0	1.99224	3.40501e-23	6.56409e-25	20	20	22	70	72	70
PSOVI26g01040	hypothetical protein QR98_0031090	0	-2.08024	0.0182771	0.00506843	6	5	5	1	1	1
PSOVI26g01050	Dipeptidyl peptidase 1	0	1.86669	3.07213e-40	2.91948e-42	64	68	61	196	207	200
PSOVI26g01090	spatacsin-like protein	0	4.09288	0.0192715	0.00539826	0	0	0	2	1	2
PSOVI26g01160	Segmentation protein paired	0	1.20033	0.0412708	0.013144	2	4	6	7	8	9
PSOVI26g01170	paired box protein Pax-3-like	0	1.20637	0.0154102	0.00414929	16	0	0	6	8	18
PSOVI26g01200	LIM/homeobox protein Lhx3-like isoform X2	0	-1.73642	0.00265423	0.000554677	11	10	11	3	3	2
PSOVI26g01290	probable G-protein coupled receptor 83	0	-1.71406	0.0221075	0.00633872	5	9	6	2	2	1
PSOVI26g01340	---NA---	0	-1.49875	1.71429e-30	2.31178e-32	419	401	412	138	119	116
PSOVI26g01350	hypoxia-inducible factor 1-alpha-like isoform X3	0	2.84033	2.23652e-26	3.74474e-28	8	7	9	50	49	50
PSOVI26g01360	protein similar isoform X2	0	5.49646	5.11541e-27	8.24096e-29	1	1	0	32	26	33
PSOVI26g01380	---NA---	0	6.09737	1.45431e-07	1.18461e-08	0	0	0	8	7	6
PSOVI26g01450	abrupt-like protein	0	2.41127	0.00468692	0.0010643	1	1	1	4	6	5
PSOVI26g01470	probable inactive tRNA-specific adenosine deaminase-like protein 3	0	-1.3392	2.41935e-06	2.41519e-07	38	35	34	13	13	10
PSOVI26g01480	lin-10-like protein	0	-1.59589	8.82348e-17	2.57142e-18	78	83	87	24	24	22
PSOVI26g01490	hypothetical protein QR98_0038610	0	2.09665	0.0239671	0.00698904	1	1	1	5	4	3
PSOVI26g01510	---NA---	0	-1.34723	0.000394994	6.53497e-05	24	18	21	8	7	6
PSOVI26g01530	adenylate cyclase type 2 isoform X1	0	2.60565	0.00801907	0.00197991	0	1	1	2	6	4
PSOVI26g01720	Leucine rich repeat containing protein 13	0	-1.07214	0.0095802	0.00241529	16	17	19	8	7	6
PSOVI26g01900	Retrovirus-related Pol polyprotein from transposon TNT 1-94	0	1.68706	0.00139418	0.000266495	4	4	3	11	9	11
PSOVI26g01950	---NA---	0	3.14339	0.00653548	0.0015515	1	0	0	2	3	5
PSOVI26g01960	---NA---	0	2.64736	0.0432333	0.0139416	0	0	1	2	2	3
PSOVI26g02000	---NA---	0	-2.32309	0.00491166	0.00112289	6	6	7	1	1	1
PSOVI26g02010	cytochrome P450 3A11-like	0	1.05422	5.06499e-11	2.65879e-12	47	45	44	80	81	81
PSOVI26g02130	protein king tubby	0	-1.2574	0.00418323	0.000927587	19	14	15	4	7	6
PSOVI26g02140	tubby protein homolog	0	-1.76087	1.2859e-07	1.02882e-08	33	27	28	8	5	9
PSOVI26g02200	ras-related protein Rab-27A-like	0	-1.18073	1.40769e-12	6.0517e-14	108	105	108	39	45	37
PSOVI26g02240	transforming growth factor-beta-induced protein ig-h3-like	0	-1.3929	2.93649e-20	6.88343e-22	435	434	439	141	145	140
PSOVI26g02250	4-coumarate--CoA ligase 1-like	0	1.38796	3.1302e-31	4.02289e-33	147	148	155	324	348	336
PSOVI26g02270	---NA---	0	-2.4639	4.43024e-16	1.37129e-17	110	98	103	19	15	14
PSOVI26g02280	PREDICTED: putative protein TPRXL	0	-2.13831	3.80617e-14	1.41237e-15	45	45	45	9	11	6
PSOVI26g02370	Krueppel-like factor 5	0	-1.36634	3.80463e-06	3.95993e-07	31	31	38	9	11	13
PSOVI26g02540	predicted protein	0	-1.62651	4.13287e-14	1.54108e-15	71	57	64	23	12	18
PSOVI26g02610	---NA---	0	2.7028	8.82461e-05	1.21719e-05	1	1	2	9	7	8
PSOVI26g02640	DFP2-like protein	0	-1.44382	2.24078e-06	2.21462e-07	29	29	38	9	10	11
PSOVI26g02670	DFP2-like protein	0	-1.77729	3.65653e-07	3.17369e-08	26	28	27	8	7	5
PSOVI26g02680	Immediate early response 3-interacting protein 1	0	1.08252	4.96365e-09	3.23452e-10	35	35	33	63	63	61
PSOVI26g02700	Blo t 5 allergen	0	2.92774	1.62051e-69	7.47995e-72	79	67	72	522	450	450
PSOVI26g02710	Blo t 5 allergen	0	3.37182	8.80522e-103	2.62985e-105	196	172	182	1622	1642	1608
PSOVI26g02900	senescence-associated protein	0	2.0765	4.49781e-05	5.85785e-06	507	788	311	2073	2364	1380
PSOVI26g02960	Senescence-associated protein	0	2.15123	0.00168517	0.000328371	53	46	12	136	235	53
PSOVI26g03280	cell cycle control protein 50A-like	0	1.76515	4.84203e-12	2.24375e-13	16	13	12	40	40	40
PSOVI26g03290	potassium voltage-gated channel protein Shaw-like	0	-1.16959	0.0336392	0.0102936	11	11	10	3	4	5
PSOVI26g03390	S-methyl-5'-thioadenosine phosphorylase	0	2.30734	9.46328e-20	2.30394e-21	11	11	11	47	47	47
PSOVI26g03410	---NA---	0	-1.13472	2.41346e-06	2.40713e-07	51	40	48	16	14	24
PSOVI26g03490	---NA---	0	2.92026	0.0013414	0.000254222	0	1	1	6	5	4
PSOVI26g03660	---NA---	0	1.67092	6.74233e-05	9.09839e-06	7	5	5	15	12	20
PSOVI26g03670	hypothetical protein BLA29_014306	0	-3.30545	8.98006e-11	4.82773e-12	16	23	22	2	2	1
PSOVI26g03710	heat shock 70 kDa protein cognate 4	0	1.31994	2.29535e-28	3.34466e-30	194	188	176	403	386	403
PSOVI26g03800	secreted salivary gland peptide, putative	0	-2.61132	0.0407679	0.0129547	3	3	3	0	0	1
PSOVI26g03810	phosphatidylinositol 3-kinase 2-like	0	-1.08016	0.00113842	0.000212249	28	26	23	11	10	10
PSOVI26g03850	phosphatidylinositol 3-kinase regulatory subunit alpha isoform X2	0	-1.77702	4.24681e-08	3.18251e-09	31	30	32	9	7	7
PSOVI26g03920	mediator of RNA polymerase II transcription subunit 1	0	2.09665	0.0239671	0.00698904	1	1	1	5	4	3
PSOVI26g03970	catalase	0	2.84509	1.00713e-15	3.23587e-17	6	8	0	23	31	34
PSOVI280g00040	FMRFamide receptor-like	0	-1.17638	0.00697478	0.00167536	17	15	16	6	6	6
PSOVI280g00240	hypothetical protein BLA29_005988	0	2.30277	1.41482e-10	7.82386e-12	6	6	5	26	25	22
PSOVI280g00300	lachesin-like isoform X1	0	-2.06335	1.23081e-05	1.4292e-06	16	17	17	4	3	3
PSOVI280g00390	lachesin-like isoform X2	0	-2.17191	1.71352e-08	1.20965e-09	28	23	24	4	7	3
PSOVI280g00400	lachesin-like isoform X2	0	-1.49298	0.00067467	0.000118104	18	16	16	5	5	5
PSOVI280g00410	lachesin-like isoform X1	0	-1.56491	0.0459265	0.0150885	5	5	8	1	0	4
PSOVI280g00570	Uridine phosphorylase 1	0	1.42767	8.05434e-07	7.41358e-08	15	11	12	28	31	29
PSOVI280g00600	girdin-like protein 2	0	-1.31822	2.09018e-08	1.50204e-09	80	98	108	28	37	33
PSOVI280g00720	3-ketoacyl-CoA thiolase, mitochondrial	0	1.08626	7.02468e-14	2.69569e-15	258	250	253	441	472	469
PSOVI280g00830	Zen 1	0	1.23862	0.000393583	6.50806e-05	8	10	12	18	23	20
PSOVI280g00850	hypothetical protein BLA29_003299, partial	0	2.31916	2.22177e-15	7.37975e-17	8	9	8	39	34	35
PSOVI280g00860	PDGF-and VEGF-related factor 3-like protein	0	1.06478	5.69961e-05	7.61392e-06	18	19	17	33	35	29
PSOVI280g00870	cystinosin homolog isoform X1	0	1.97444	0.0405827	0.012837	1	1	1	4	4	3
PSOVI280g00880	---NA---	0	3.44256	5.79887e-64	2.88657e-66	29	33	32	249	300	327
PSOVI280g00890	---NA---	0	3.68976	1.05753e-18	2.70866e-20	2	2	3	26	25	30
PSOVI280g00900	---NA---	0	4.20932	9.15564e-174	5.80048e-177	17	17	16	290	251	256
PSOVI280g00910	Der f 36 allergen	0	3.32364	4.08155e-97	1.40374e-99	21	18	16	159	163	152
PSOVI280g00920	Der p 36 allergen	0	2.29065	6.03496e-54	3.93264e-56	79	79	71	288	341	330
PSOVI280g00930	carboxypeptidase Q-like	0	2.58431	3.0828e-09	1.96703e-10	4	4	3	17	22	19
PSOVI280g01040	organic cation transporter protein-like	0	1.41843	5.90584e-06	6.37674e-07	11	11	11	27	24	25
PSOVI280g01200	dnaJ homolog subfamily B member 4	0	1.17217	1.68598e-09	1.04372e-10	35	35	33	66	68	65
PSOVI280g01260	saposin, putative	0	1.40805	4.35449e-35	5.00516e-37	216	203	208	489	460	475
PSOVI280g01310	---NA---	0	2.14578	0.00242393	0.000497157	1	2	2	7	7	6
PSOVI280g01430	probable small nuclear ribonucleoprotein G	0	1.0034	6.13885e-13	2.49465e-14	67	66	79	128	113	123
PSOVI280g01560	glutamate decarboxylase	0	-2.28827	7.62199e-30	1.04165e-31	85	91	88	16	17	13
PSOVI280g01570	glutamate decarboxylase	0	-1.56774	2.27094e-05	2.80348e-06	24	22	24	8	5	7
PSOVI280g01610	CLIP-associating protein 1-like isoform X1	0	1.87828	0.00157252	0.000304142	3	3	2	10	6	10
PSOVI280g01620	unconventional myosin-Ia isoform X1	0	-1.03184	0.0294144	0.00887568	13	15	13	6	5	6
PSOVI280g01630	unconventional myosin-Ib isoform X1	0	-1.12994	4.24196e-07	3.73557e-08	59	48	52	20	21	21
PSOVI280g01740	kinesin-like protein KIF3B	0	-1.21349	0.024943	0.00732556	11	11	11	4	4	4
PSOVI280g01780	Tyrosine-protein kinase transmembrane receptor Ror2	0	-1.00261	0.00114426	0.000213649	29	29	29	13	13	11
PSOVI280g01890	hypothetical protein BLA29_003122	0	2.91229	1.26059e-76	5.2482e-79	25	31	27	205	170	162
PSOVI280g01920	---NA---	0	1.51972	4.30216e-36	4.71139e-38	101	78	91	236	211	216
PSOVI280g02000	long-chain-fatty-acid--CoA ligase 4 isoform X1	0	-1.07163	0.0010446	0.000193623	27	26	26	12	10	10
PSOVI280g02040	putative diacylglycerol O-acyltransferase Rv2484c/MT2557	0	-1.35008	4.58006e-05	5.97742e-06	27	27	27	9	9	9
PSOVI280g02050	growth arrest-specific protein 2-like	0	-1.03184	0.0294144	0.00887568	16	11	14	7	7	3
PSOVI280g02060	growth arrest-specific protein 2-like isoform X1	0	-1.1314	5.26116e-06	5.63781e-07	41	47	43	17	19	15
PSOVI280g02070	growth arrest-specific protein 2-like	0	-1.50544	4.17887e-21	9.34186e-23	136	115	118	38	37	36
PSOVI280g02120	neurogenic protein mastermind-like	0	2.73729	9.11602e-07	8.43205e-08	2	2	2	13	11	12
PSOVI280g02180	Fibronectin type III domain containing protein	0	-3.64192	9.32936e-40	9.11911e-42	76	74	73	5	6	4
PSOVI280g02190	Down syndrome cell adhesion molecule homolog	0	-2.40149	5.10648e-11	2.69434e-12	26	31	31	5	4	5
PSOVI280g02200	Down syndrome cell adhesion molecule-like protein Dscam2 isoform X9	0	-1.8912	0.000284077	4.4788e-05	13	13	14	2	3	4
PSOVI280g02320	tweek-like protein	0	4.7389	0.00214092	0.000432678	0	0	0	3	3	2
PSOVI280g02390	---NA---	0	3.77162	1.17411e-09	7.16219e-11	1	1	1	15	12	12
PSOVI280g02440	serine/threonine-protein kinase NIM1	0	-2.19991	1.49559e-06	1.43211e-07	17	18	20	3	3	4
PSOVI280g02510	protein OPI10 homolog	0	1.01013	8.15418e-05	1.11586e-05	21	21	17	38	35	29
PSOVI280g02550	Retrovirus-related Pol polyprotein from transposon TNT 1-94	0	-3.01229	0.00902247	0.00225133	0	0	12	1	0	0
PSOVI280g02580	hypothetical protein BLA29_015113	0	3.01154	0.000717269	0.000126978	1	1	0	6	5	5
PSOVI280g02650	maltase A3-like	0	-2.04926	0.000338528	5.49647e-05	12	11	12	2	3	2
PSOVI280g02670	lysosomal alpha-glucosidase-like	0	1.97444	0.0405827	0.012837	1	1	1	3	4	4
PSOVI280g02690	3-oxoacyl-[acyl-carrier-protein] reductase FabG-like	0	2.05695	3.28137e-11	1.68093e-12	9	8	8	31	28	31
PSOVI280g02700	predicted protein	0	1.00008	3.28125e-08	2.41445e-09	41	35	36	65	62	65
PSOVI280g02760	---NA---	0	2.43146	7.64164e-19	1.9296e-20	10	8	9	42	46	38
PSOVI280g02820	pyrroline-5-carboxylate reductase 3-like	0	1.3943	0.0217587	0.0062092	4	3	3	7	7	9
PSOVI280g03110	---NA---	0	-1.15216	0.0143968	0.00382952	4	12	26	3	4	9
PSOVI280g03230	kinesin-like protein KIF28P	0	-1.49906	0.00390359	0.000859574	12	12	13	4	3	4
PSOVI280g03440	receptor-type tyrosine-protein phosphatase alpha-like	0	-1.90298	4.55255e-11	2.38155e-12	40	40	39	9	10	8
PSOVI280g03450	receptor-type tyrosine-protein phosphatase T-like isoform X1	0	-1.26418	0.0129637	0.00341309	11	15	11	5	5	3
PSOVI280g03620	transcription factor CP2-like	0	-1.10753	0.000614746	0.000106436	29	26	26	13	10	9
PSOVI280g03840	---NA---	0	-1.61113	7.79509e-07	7.14673e-08	36	27	27	12	6	7
PSOVI280g03870	carboxypeptidase B-like	0	-1.3819	1.32502e-09	8.11876e-11	56	53	53	17	18	18
PSOVI280g03900	E3 ubiquitin-protein ligase RNF170-like	0	1.16899	2.41701e-18	6.36574e-20	70	67	66	136	133	122
PSOVI280g03940	protein disabled isoform X2	0	-1.07334	3.65152e-07	3.16604e-08	55	59	61	24	24	23
PSOVI280g03970	nose resistant to fluoxetine protein 6-like	0	1.54069	0.0121185	0.00315986	2	3	4	6	7	10
PSOVI280g04130	mucin-5AC-like isoform X4	0	3.51182	0.00092162	0.000168075	1	0	0	6	4	3
PSOVI280g04140	---NA---	0	3.01154	0.000717269	0.000126978	0	1	1	7	4	5
PSOVI280g04240	homeotic protein antennapedia-like	0	1.87111	0.000813639	0.000146017	3	3	3	10	9	10
PSOVI280g04270	---NA---	0	2.34989	0.0255518	0.0075321	0	1	1	4	4	2
PSOVI280g04350	Retrovirus-related Pol polyprotein from transposon TNT 1-94	0	1.68858	0.0121118	0.00315374	0	4	3	6	7	7
PSOVI280g04360	---NA---	0	1.33104	0.0320783	0.00977242	5	3	2	7	8	7
PSOVI280g04510	homeobox protein Hox-A1-like	0	-1.3756	0.00509944	0.0011709	15	11	14	4	5	4
PSOVI280g04560	ion transport peptide-like	0	-1.96187	2.94713e-08	2.15767e-09	24	27	32	8	5	5
PSOVI280g04740	hypothetical protein BLA29_002289	0	2.07288	3.59244e-05	4.60719e-06	4	3	3	13	11	13
PSOVI280g04840	Guanylate-kinase-associated protein-like protein	0	-1.48927	9.68189e-19	2.47108e-20	209	184	172	63	58	51
PSOVI280g05160	acetylcholinesterase 2	0	1.38406	6.86208e-28	1.04338e-29	93	86	89	208	192	199
PSOVI280g05170	cholinesterase 1-like	0	3.15719	3.84762e-07	3.36045e-08	1	2	1	11	11	11
PSOVI280g05240	ras-related protein Rab-3	0	-1.60853	3.76833e-15	1.27555e-16	78	67	66	22	19	18
PSOVI280g05290	PREDICTED: uncharacterized protein LOC108769820	0	2.16768	0.000245067	3.7839e-05	2	2	3	10	8	10
PSOVI280g05310	protein LAP2-like	0	-1.64579	0.000964332	0.000176598	15	13	13	4	3	4
PSOVI280g05480	hypothetical protein BLA29_004317, partial	0	1.70362	0.00629604	0.00148497	2	3	3	7	8	8
PSOVI280g05530	transmembrane protein 8B-like	0	-1.40438	0.00182176	0.000359759	17	15	15	5	5	5
PSOVI280g05610	Homeobox domain containing protein 3	0	-1.06432	1.66785e-05	2.01066e-06	58	47	47	16	21	25
PSOVI280g05660	glutamate-gated chloride channel-like isoform X1	0	-1.61878	1.24213e-10	6.77896e-12	117	123	116	32	36	31
PSOVI280g05710	---NA---	0	1.61575	0.0191263	0.00533162	3	1	3	7	6	6
PSOVI280g05870	---NA---	0	2.1158	0.000406109	6.74092e-05	3	2	2	8	9	10
PSOVI280g05930	latrophilin Cirl	0	2.48343	0.0145392	0.00387658	0	0	2	5	3	3
PSOVI280g05960	DFP2-like protein	0	-2.06745	3.2795e-14	1.211e-15	56	69	72	13	13	14
PSOVI280g05970	catalase	0	-3.12449	0.00540679	0.00124783	6	4	3	1	0	0
PSOVI280g05980	catalase	0	-1.89217	0.0420142	0.0134267	6	4	4	1	1	1
PSOVI280g06000	DFP2-like protein	0	3.09147	2.76431e-126	4.50335e-129	58	71	63	428	500	474
PSOVI280g06010	DFP2-like protein	0	4.99801	1.13106e-162	1.02368e-165	21	27	26	594	697	739
PSOVI280g06030	DFP2-like protein	0	-3.18813	5.19939e-69	2.44699e-71	145	142	142	11	14	15
PSOVI280g06040	DFP2-like protein	0	-5.09158	6.00588e-145	7.06638e-148	312	379	396	8	10	9
PSOVI280g06080	---NA---	0	2.21289	0.00445863	0.00100681	1	1	2	4	5	8
PSOVI280g06230	---NA---	0	2.71832	0.00445546	0.00100448	0	1	1	4	5	4
PSOVI280g06490	hypothetical protein BLA29_005569, partial	0	-1.27109	0.00902883	0.00225496	17	11	12	6	3	5
PSOVI283g00070	succinate--CoA ligase [GDP-forming] subunit beta, mitochondrial-like	0	1.03517	1.26159e-17	3.47112e-19	140	136	142	234	246	253
PSOVI283g00320	serine protease-like protein 9	0	1.83382	0.034669	0.0106527	2	1	1	4	5	4
PSOVI283g00410	Matrix metalloproteinase-14	0	-1.37799	4.46768e-07	3.94647e-08	37	37	42	14	12	12
PSOVI283g00470	---NA---	0	-1.69114	0.00385124	0.000845608	10	11	10	2	4	2
PSOVI283g00500	Serine/threonine-protein phosphatase BSU1	0	-2.04926	0.000338528	5.49659e-05	11	12	12	2	3	2
PSOVI283g00700	juxtaposed with another zinc finger protein 1	0	-1.30526	1.1268e-14	3.95689e-16	103	97	98	37	33	33
PSOVI283g00710	tetraspanin-13 isoform X2	0	-1.28035	0.000110184	1.56317e-05	30	25	25	10	10	8
PSOVI283g00790	high affinity cAMP-specific and IBMX-insensitive 3',5'-cyclic phosphodiesterase 8B-like	0	-1.25843	5.80355e-23	1.15031e-24	248	242	243	92	83	87
PSOVI283g00800	high affinity cAMP-specific and IBMX-insensitive 3',5'-cyclic phosphodiesterase 8A-like	0	-1.39295	1.26142e-06	1.19303e-07	34	36	38	17	8	10
PSOVI283g00860	arrestin domain-containing protein 3	0	-2.06398	7.85254e-10	4.72616e-11	31	32	31	7	7	5
PSOVI283g00870	dexamethasone-induced Ras-related protein 1-like isoform X2	0	-2.30004	7.78354e-10	4.67054e-11	28	22	32	4	4	6
PSOVI283g01100	---NA---	0	3.85715	1.47803e-07	1.20527e-08	2	0	0	4	16	9
PSOVI283g01170	hypothetical protein QR98_0004990	0	-1.98926	0.0276999	0.00827812	6	5	4	1	1	1
PSOVI283g01260	protein rhomboid-like	0	2.67375	5.46219e-38	5.53684e-40	14	15	13	80	77	74
PSOVI283g01290	TP53-binding protein 1	0	-1.01975	0.000211328	3.18789e-05	37	34	36	17	14	14
PSOVI283g01500	glutathione S-transferase 1-like	0	1.15714	0.00266685	0.000558038	10	9	7	18	16	16
PSOVI283g01570	Beta-1,4-mannosyl-glycoprotein 4-beta-N-acetylglucosaminyltransferase	0	2.21289	0.00445863	0.00100681	1	2	1	5	7	5
PSOVI283g01620	DFP2-like protein	0	2.16465	8.71182e-13	3.65851e-14	11	6	8	30	36	31
PSOVI283g01630	DFP2-like protein	0	3.67339	7.67055e-21	1.72863e-22	2	3	3	30	30	31
PSOVI283g01640	amiloride-sensitive cation channel 5-like protein	0	-1.03336	2.38827e-07	2.01022e-08	172	149	146	68	64	63
PSOVI283g01660	DFP2-like protein	0	-1.3197	1.01522e-14	3.55588e-16	1548	1653	1606	533	547	567
PSOVI283g01680	hydroxyacid oxidase 1	0	1.86051	0.000223363	3.39731e-05	4	3	4	11	11	13
PSOVI283g01700	DFP2-like protein	0	5.83471	4.47444e-201	2.02482e-204	12	17	13	618	719	729
PSOVI283g01710	DFP2-like protein	0	-1.29377	0.000267971	4.19092e-05	1469	1897	1768	540	644	608
PSOVI283g01730	DFP2-like protein	0	7.48703	1.98175e-237	5.3808e-241	4	5	2	518	618	606
PSOVI283g01740	DFP2-like protein	0	7.33992	1.97003e-242	1.78299e-246	2	3	3	362	375	421
PSOVI283g01750	DFP2-like protein	0	7.00404	3.27494e-242	5.92804e-246	2	6	2	359	366	412
PSOVI283g01760	DFP2-like protein	0	6.3969	2.10446e-164	1.7142e-167	3	4	4	238	277	303
PSOVI283g01770	DFP2-like protein	0	7.05312	4.13516e-233	1.49703e-236	7	11	7	882	1003	994
PSOVI283g01780	DFP2-like protein	0	5.33878	6.82048e-134	8.64212e-137	3	8	5	165	196	205
PSOVI283g01790	DFP2-like protein	0	-1.13648	1.35917e-07	1.09358e-08	50	58	62	19	23	24
PSOVI283g01800	DFP2-like protein	0	-2.16674	9.75424e-05	1.35954e-05	13	13	12	3	3	1
PSOVI283g01820	DFP2-like protein	0	5.27472	6.48458e-98	2.1715e-100	3	4	3	115	110	118
PSOVI283g01830	DFP2-like protein	0	5.53002	1.09501e-130	1.48657e-133	3	5	3	144	159	146
PSOVI283g01840	DFP2-like protein	0	4.6047	9.36602e-41	8.56158e-43	2	2	3	47	48	58
PSOVI283g01850	DFP2-like protein	0	5.4332	1.58025e-57	9.29641e-60	2	2	1	61	71	66
PSOVI283g01860	DFP2-like protein	0	4.97542	1.31611e-47	1.0244e-49	2	1	3	53	59	59
PSOVI283g01900	Der f 7 allergen	0	1.96613	6.12883e-51	4.38209e-53	155	144	142	510	478	487
PSOVI283g01910	Group 7 mite allergen-like protein (lipopeptide binding protein)	0	3.45438	2.89882e-11	1.47447e-12	2	2	1	16	17	17
PSOVI283g01940	DFP2-like protein	0	-1.51862	3.94963e-06	4.13229e-07	6762	8943	8506	2160	2534	2536
PSOVI283g01970	---NA---	0	4.67071	4.79688e-20	1.1418e-21	1	1	1	25	26	22
PSOVI283g01990	DFP2-like protein	0	2.20272	0.0446777	0.0145044	1	0	1	3	3	3
PSOVI283g02040	Cellular nucleic acid-binding protein	0	1.00181	0.00305726	0.000649968	10	15	11	19	26	17
PSOVI283g02120	DNA damage-regulated autophagy modulator protein 2-like	0	2.13976	3.01888e-63	1.53007e-65	55	43	42	189	169	171
PSOVI283g02130	---NA---	0	2.19495	9.94449e-20	2.43009e-21	14	12	12	54	50	46
PSOVI283g02140	DNA damage-regulated autophagy modulator protein 2	0	-1.21123	1.16398e-23	2.20865e-25	278	255	263	102	99	93
PSOVI283g02160	glucose dehydrogenase [FAD, quinone]-like	0	1.89374	0.000109276	1.54089e-05	5	4	3	10	18	11
PSOVI283g02210	TWiK family of potassium channels	0	1.45133	0.00053201	9.10517e-05	6	6	7	14	16	15
PSOVI283g02250	synaptotagmin-4-like protein	0	-1.7934	7.37995e-20	1.78221e-21	86	83	79	20	22	19
PSOVI283g02260	---NA---	0	2.86663	2.63479e-120	5.24622e-123	58	51	45	333	315	315
PSOVI283g02270	---NA---	0	3.36808	2.49395e-147	2.70861e-150	41	45	38	363	355	380
PSOVI283g02280	---NA---	0	1.23387	7.18704e-06	7.92272e-07	14	16	16	31	28	34
PSOVI283g02290	---NA---	0	1.49853	0.00323145	0.000691084	5	3	5	9	15	8
PSOVI283g02300	glutathione S-transferase D7-like isoform X2	0	2.06823	5.02412e-08	3.78776e-09	4	6	7	23	21	18
PSOVI283g02330	DFP2-like protein	0	-4.2602	9.41056e-07	8.72153e-08	9	9	11	0	0	1
PSOVI283g02340	lysosomal aspartic protease-like	0	2.0473	1.01581e-59	5.60813e-62	84	82	80	295	292	284
PSOVI283g02390	protein AF-9-like	0	2.83231	0.0232305	0.0067322	1	0	0	3	4	1
PSOVI283g02520	hypothetical protein QR98_0046980	0	1.51825	1.89721e-12	8.32786e-14	20	20	23	50	56	49
PSOVI283g02690	---NA---	0	-1.03912	1.73986e-07	1.43611e-08	276	305	298	121	126	119
PSOVI283g02920	ligand-gated ion channel subunit, putative	0	-2.24226	6.31041e-14	2.40445e-15	45	37	41	8	7	7
PSOVI283g02960	transmembrane protein 68 isoform X1	0	-2.13078	1.32264e-08	9.15755e-10	31	23	24	4	5	6
PSOVI283g02970	very-long-chain 3-oxoacyl-CoA reductase	0	1.99241	1.41329e-06	1.34818e-07	5	6	4	17	18	17
PSOVI283g02980	Very-long-chain 3-oxoacyl-CoA reductase	0	1.24874	3.93991e-06	4.11856e-07	18	16	13	32	32	32
PSOVI283g03010	fer3-like protein	0	-1.38816	0.0445188	0.0144165	4	9	9	1	3	3
PSOVI283g03130	kinesin-like protein unc-104 isoform X5	0	-1.079	0.00174962	0.000343622	23	24	25	10	9	10
PSOVI283g03150	DFP2-like protein	0	1.30787	0.0155028	0.00418121	4	4	5	8	9	11
PSOVI283g03180	hypothetical protein QR98_0029040	0	-1.61878	0.000241616	3.72404e-05	18	18	15	5	5	4
PSOVI283g03340	protein stoned-B-like	0	-1.36718	1.59643e-05	1.91589e-06	30	29	29	9	10	10
PSOVI283g03350	Chitin binding domain containing protein	0	-1.46519	0.0454814	0.0148929	7	7	6	2	2	2
PSOVI283g03380	3-hydroxy-3-methylglutaryl-coenzyme A reductase	0	4.7389	0.00214092	0.000432678	0	0	0	1	2	5
PSOVI283g03410	protein groucho-1-like	0	-1.1025	6.43863e-13	2.63396e-14	145	133	124	53	54	53
PSOVI283g03420	transducin-like enhancer protein 4 isoform X2	0	-1.00991	2.02885e-08	1.45429e-09	113	121	117	51	47	51
PSOVI283g03550	synaptotagmin-2-like protein	0	-1.3304	0.0296405	0.00895466	10	9	8	3	3	3
PSOVI283g03650	homer protein homolog 2 isoform X2	0	-1.57913	4.20326e-07	3.69768e-08	31	30	34	10	9	8
PSOVI283g03800	reverse transcriptase-7	0	-1.2111	0.00170304	0.000332625	25	19	16	8	7	7
PSOVI283g03830	protein KIAA0556-like isoform X2	0	-1.6466	0.000168596	2.50247e-05	20	16	16	6	4	4
PSOVI283g04030	proton-coupled folate transporter-like	0	1.23667	0.000107247	1.50936e-05	12	12	11	25	22	24
PSOVI283g04190	senescence-associated protein	0	2.04501	9.52089e-05	1.32357e-05	1244	1768	725	4655	5459	3122
PSOVI283g04240	Senescence-associated protein	0	4.14423	9.74538e-24	1.82577e-25	2	3	1	34	54	8
PSOVI283g04280	acetylcholine receptor subunit beta-like 1	0	-3.88226	0.0406567	0.0129009	2	2	1	0	0	0
PSOVI283g04300	acetylcholine receptor subunit beta-like 1	0	-1.94323	0.00231064	0.00047179	9	10	9	2	3	1
PSOVI283g04310	acetylcholine receptor subunit beta-like 1	0	-3.53753	2.83334e-06	2.86437e-07	9	12	10	1	0	1
PSOVI283g04320	acetylcholine receptor subunit beta-like 1	0	-3.61352	3.80743e-09	2.45696e-10	14	20	13	2	0	1
PSOVI283g04330	acetylcholine receptor subunit beta-like 1	0	-2.37443	1.4969e-06	1.43585e-07	14	19	17	2	3	3
PSOVI283g04410	small conductance calcium-activated potassium channel protein-like	0	-1.43554	0.000110778	1.5731e-05	20	23	24	7	7	7
PSOVI283g04420	small conductance calcium-activated potassium channel protein isoform X7	0	-1.84966	3.64288e-14	1.34848e-15	55	50	56	13	13	12
PSOVI283g04560	Ion transport protein N-terminal domain containing protein	0	-1.6326	0.00195544	0.000390061	9	14	14	3	5	2
PSOVI283g04570	potassium/sodium hyperpolarization-activated cyclic nucleotide-gated channel 2-like	0	-1.84028	1.84758e-08	1.31432e-09	33	30	30	9	6	7
PSOVI283g04650	Retrovirus-related Pol polyprotein from transposon TNT 1-94	0	1.12423	0.00471541	0.00107376	5	10	10	15	17	15
PSOVI283g04670	tyrosine phosphatase-like protein	0	1.88733	0.002999	0.000635953	2	3	2	7	8	8
PSOVI283g04820	protein unc-13 homolog B-like isoform X3	0	-1.92529	7.52992e-17	2.18081e-18	61	62	60	14	14	13
PSOVI283g04850	zwei Ig domain protein zig-8-like	0	-1.37831	0.0104706	0.00267239	13	11	10	4	4	3
PSOVI283g04940	arginine-glutamic acid dipeptide repeats protein-like isoform X1	0	3.65709	9.01142e-09	6.09244e-10	1	1	1	12	11	13
PSOVI283g04990	ankyrin repeat domain containing protein 25	0	1.54069	0.0121185	0.00315987	3	4	2	7	9	7
PSOVI283g05000	protein Dr1	0	1.58517	0.00140158	0.000268163	4	4	5	12	9	13
PSOVI283g05050	dual oxidase maturation factor 1	0	-1.40641	1.3169e-08	9.09401e-10	47	45	48	16	15	14
PSOVI283g05240	---NA---	0	-1.05568	1.44822e-05	1.71312e-06	55	39	40	21	19	15
PSOVI283g05340	extracellular serine/threonine protein kinase four-jointed-like	0	1.01173	0.0198653	0.00559652	7	8	8	15	15	10
PSOVI283g05490	---NA---	0	1.83382	0.034669	0.0106527	2	1	1	6	3	4
PSOVI283g05570	gamma-aminobutyric acid type B receptor subunit 2-like	0	-1.38006	0.0151156	0.00405218	11	10	10	4	4	2
PSOVI283g05590	gamma-aminobutyric acid type B receptor subunit 2-like	0	-2.91445	0.000817796	0.000146847	3	6	11	0	2	0
PSOVI283g05610	---NA---	0	-3.88225	0.0406677	0.0129145	3	2	0	0	0	0
PSOVI283g05700	serine proteinase stubble	0	-1.05892	0.0022738	0.000462621	27	22	22	9	10	10
PSOVI283g05730	hypothetical protein BLA29_010917	0	1.64065	0.0449785	0.0146623	0	2	3	5	7	2
PSOVI283g05780	protein hairy isoform X1	0	1.3229	0.00319127	0.000681059	6	6	6	14	13	12
PSOVI283g05820	ras-specific guanine nucleotide-releasing factor 1-like	0	-1.19555	0.00343395	0.000744695	15	19	20	7	7	6
PSOVI283g05910	Retrovirus-related Pol polyprotein from transposon	0	1.429	0.00100538	0.000184988	4	7	7	12	16	14
PSOVI283g06040	hypothetical protein QR98_0021510	0	-1.9012	8.34872e-13	3.4871e-14	114	158	143	32	35	28
PSOVI283g06110	Bromo Adjacent Homology (BAH) domain contaning protein	0	5.71163	5.95437e-06	6.45607e-07	0	0	0	6	4	6
PSOVI283g06120	hypothetical protein BLA29_003061, partial	0	3.27693	0.00342785	0.000741375	0	0	1	4	3	4
PSOVI283g06170	hypothetical protein BLA29_006438	0	1.15144	0.0043461	0.000969123	8	9	7	14	16	16
PSOVI283g06260	JNK-interacting protein 1 isoform X2	0	-2.22901	3.10107e-10	1.78784e-11	34	28	27	5	6	5
PSOVI283g06280	PREDICTED: uncharacterized protein LOC108355273, partial	0	1.84143	6.02861e-11	3.20282e-12	12	10	11	34	33	35
PSOVI283g06300	DFP2-like protein	0	-2.33716	0.00023659	3.61875e-05	10	10	11	1	2	2
PSOVI283g06340	hypothetical protein BLA29_008900	0	1.04175	5.07475e-11	2.6685e-12	50	43	51	81	88	85
PSOVI283g06360	cuticle protein, putative	0	-2.33004	1.16398e-23	2.21229e-25	302	307	321	50	55	53
PSOVI283g06370	hypothetical protein BLA29_001144	0	1.07414	0.00160572	0.000310855	14	15	8	21	25	21
PSOVI283g06390	homeobox protein 5-like isoform X2	0	-2.20908	1.93652e-14	6.94056e-16	35	44	52	8	6	10
PSOVI283g06410	ankyrin repeat domain containing protein	0	1.97444	0.0405827	0.012837	1	1	1	4	3	4
PSOVI283g06440	motile sperm domain-containing protein 2-like	0	2.62603	5.27424e-11	2.78772e-12	4	4	4	21	22	22
PSOVI283g06500	mitochondrial glutamate carrier 1-like	0	-1.08394	1.77072e-06	1.7196e-07	53	50	51	19	19	24
PSOVI283g06530	---NA---	0	-4.83249	0.00215939	0.00043739	0	5	5	0	0	0
PSOVI283g06580	---NA---	0	4.90281	0.00102467	0.000189373	0	0	0	3	3	3
PSOVI283g06640	gag-pol protein	0	-1.94235	0.014003	0.00370865	10	9	0	2	2	0
PSOVI283g06650	PREDICTED: uncharacterized protein LOC107365302	0	-1.08031	0.0383966	0.0119822	8	13	14	2	7	5
PSOVI283g06670	gliomedin-like protein	0	-1.95206	2.30258e-09	1.45044e-10	32	33	31	8	7	6
PSOVI283g06760	DFP2-like protein	0	-1.18581	0.0106925	0.0027319	12	15	16	5	6	5
PSOVI283g06830	putative inorganic phosphate cotransporter	0	2.03464	0.002143	0.000433293	2	2	2	8	7	7
PSOVI283g06860	Der f 7 allergen	0	2.29513	1.31507e-45	1.0831e-47	29	25	25	116	112	105
PSOVI283g06880	lysosomal alpha-mannosidase isoform X2	0	2.78911	4.26832e-46	3.43815e-48	16	16	13	90	90	88
PSOVI283g06940	---NA---	0	-1.78508	0.0306984	0.00930456	6	5	6	1	2	1
PSOVI283g06970	long-chain-fatty-acid--CoA ligase 4-like	0	-2.64592	2.22186e-13	8.8078e-15	34	31	32	5	4	4
PSOVI283g06980	hypothetical protein BLA29_003565	0	-2.0432	1.84595e-13	7.26753e-15	47	44	45	9	11	8
PSOVI283g06990	tyrosine 3-monooxygenase-like	0	-1.65536	8.37389e-05	1.14744e-05	18	19	19	6	5	4
PSOVI283g07170	putative ferric-chelate reductase 1	0	1.44583	6.83773e-29	9.77791e-31	83	73	72	185	175	172
PSOVI283g07250	hypothetical protein BLA29_009705	0	2.79692	4.07553e-17	1.14845e-18	6	5	5	33	34	30
PSOVI283g07290	testis-specific serine/threonine-protein kinase 1-like	0	3.79194	0.0405827	0.0128274	0	0	0	1	2	1
PSOVI283g07310	ganglioside GM2 activator	0	3.61286	5.22706e-38	5.25119e-40	5	5	6	63	55	53
PSOVI283g07370	hypothetical protein QR98_0027190	0	-2.39574	0.00315449	0.000672638	7	6	7	1	1	1
PSOVI283g07430	ceramide phosphoethanolamine synthase	0	2.74771	1.54637e-11	7.5856e-13	5	3	3	22	21	22
PSOVI283g07500	amidophosphoribosyltransferase-like isoform X1	0	1.14169	4.20101e-05	5.44089e-06	12	14	22	32	24	35
PSOVI283g07570	Complement control protein-like protein	0	-1.38423	1.66581e-05	2.00669e-06	27	30	29	10	9	9
PSOVI283g07590	---NA---	0	2.09665	0.0239671	0.00698905	1	1	1	4	5	3
PSOVI283g07730	hypothetical protein QR98_0034790	0	-1.33952	2.51782e-24	4.58035e-26	242	244	245	83	83	81
PSOVI283g07740	Cytochrome P450 3A24	0	1.35964	3.61301e-17	1.0137e-18	38	40	42	90	88	86
PSOVI283g07810	G1/S-specific cyclin-D2	0	2.14578	0.00242393	0.000497156	2	2	1	8	6	6
PSOVI283g07820	---NA---	0	3.14339	0.00653548	0.0015515	0	0	1	4	3	3
PSOVI283g07930	integrator complex subunit 3-like	0	1.25599	0.0223711	0.00641632	4	5	4	10	8	9
PSOVI283g07950	---NA---	0	1.39461	6.86143e-06	7.52652e-07	13	12	9	25	24	28
PSOVI283g07980	DFP2-like protein	0	-2.22901	3.10107e-10	1.78767e-11	27	31	31	5	6	5
PSOVI283g08010	galectin-9 isoform X4	0	2.79024	2.48327e-90	8.76527e-93	62	63	62	354	370	384
PSOVI283g08020	galectin-like protein	0	2.23566	1.70038e-15	5.58636e-17	10	10	8	36	40	38
PSOVI284g00160	dual specificity protein kinase-like protein	0	1.57641	0.000247775	3.83245e-05	5	6	6	15	14	15
PSOVI284g00170	dual serine/threonine and tyrosine protein kinase	0	1.18396	0.0024367	0.000500174	8	9	8	17	17	15
PSOVI284g00360	hypothetical protein QR98_0029860	0	-1.18481	0.0233427	0.00677105	12	12	11	4	5	4
PSOVI284g00380	---NA---	0	-1.42612	0.000642495	0.000111531	19	17	18	5	5	7
PSOVI284g00420	---NA---	0	-1.31616	1.61439e-12	6.96955e-14	96	77	72	30	26	28
PSOVI284g00460	Retrovirus-related Pol polyprotein from transposon 17.6	0	2.64736	0.0432333	0.0139415	0	1	0	1	3	3
PSOVI284g00490	acetylcholinesterase 3	0	-4.96538	0.00120323	0.000225967	0	5	6	0	0	0
PSOVI284g00520	acetylcholinesterase 3	0	-1.32231	1.25871e-06	1.18846e-07	77	70	64	26	23	23
PSOVI284g00700	nuclear protein MDM1-like isoform X3	0	-1.46742	1.00001e-12	4.22667e-14	68	66	67	20	20	22
PSOVI284g00720	sodium/potassium/calcium exchanger 3-like	0	2.64038	4.84141e-17	1.38287e-18	6	6	7	34	35	34
PSOVI284g00790	cathepsin B	0	2.12654	7.30107e-53	4.95593e-55	53	55	55	197	210	203
PSOVI284g00870	tubby-related protein 4-like	0	-1.89099	1.8718e-06	1.82623e-07	24	20	22	5	5	5
PSOVI284g00910	adenomatous polyposis coli homolog isoform X1	0	4.55395	0.00443003	0.000994745	0	0	0	2	3	2
PSOVI284g00920	---NA---	0	2.82282	0.00246169	0.000506642	1	0	1	5	3	6
PSOVI284g00980	---NA---	0	-1.25455	0.000338528	5.49016e-05	38	18	17	10	16	0
PSOVI284g01090	inositol 1,4,5-trisphosphate receptor	0	5.30574	0.000114324	1.63069e-05	0	0	0	4	4	4
PSOVI284g01100	inositol 1,4,5-trisphosphate receptor	0	4.34176	0.00918164	0.00230517	0	0	0	2	2	2
PSOVI284g01120	FERM domain-containing protein 4A	0	2.82282	0.00246169	0.000506642	0	1	1	4	5	5
PSOVI284g01190	---NA---	0	4.09288	0.0192715	0.00539826	0	0	0	3	1	1
PSOVI284g01210	hypothetical protein BLA29_004531	0	-1.51984	0.000118638	1.69651e-05	20	21	20	5	6	7
PSOVI284g01270	plexin-A2-like	0	3.5873	4.14641e-06	4.36069e-07	1	1	0	8	8	8
PSOVI284g01290	vacuolar protein sorting-associated protein 13c	0	-4.83249	0.00215939	0.00043739	0	0	10	0	0	0
PSOVI284g01310	---NA---	0	2.36853	8.76956e-11	4.70662e-12	5	5	6	27	27	18
PSOVI284g01320	plexin-A2-like	0	1.7381	0.0285188	0.00856157	2	1	2	4	4	7
PSOVI284g01340	plexin-A2-like isoform X1	0	2.20272	0.0446777	0.0145044	1	0	1	4	2	3
PSOVI284g01350	hypothetical protein BLA29_005230, partial	0	4.09288	0.0192715	0.00539826	0	0	0	2	2	1
PSOVI284g01390	---NA---	0	1.17066	2.87408e-05	3.61828e-06	16	15	15	30	30	29
PSOVI284g01400	glutamate receptor ionotropic, kainate 2-like	0	-2.08024	0.0182771	0.00506843	5	5	6	1	1	1
PSOVI284g01410	neurogenic locus Notch protein-like	0	5.52291	2.58825e-05	3.23033e-06	0	0	0	5	5	4
PSOVI284g01420	neurogenic locus Notch protein-like	0	3.14339	0.00653548	0.0015515	0	1	0	3	3	4
PSOVI284g01550	glutamate receptor ionotropic, kainate 2-like	0	-2.47078	1.79011e-06	1.74167e-07	15	16	16	3	2	2
PSOVI284g01690	calcium-activated potassium channel slowpoke-like	0	-1.59347	0.00277013	0.000583784	11	14	11	3	4	3
PSOVI284g01700	calcium-activated potassium channel slowpoke-like	0	-1.91256	1.25871e-06	1.18933e-07	17	28	22	4	8	3
PSOVI284g01710	low-density liporeceptor-related 2-like protein 2	0	1.81072	4.97908e-20	1.18968e-21	179	174	182	538	554	515
PSOVI284g01730	---NA---	0	-1.09221	2.27552e-10	1.29336e-11	174	172	180	69	77	65
PSOVI284g01800	Group 8 mite allergen-like protein (mu class glutathione transferase)	0	1.8523	2.47104e-45	2.07989e-47	1024	912	937	3089	2827	2957
PSOVI284g01820	glutathione S-transferase	0	1.82468	1.75211e-49	1.3479e-51	161	143	139	470	421	452
PSOVI284g01850	phosphoinositide 3-kinase regulatory subunit 4-like protein	0	-1.11264	5.10774e-08	3.86004e-09	75	60	60	33	25	19
PSOVI284g02140	relaxin receptor 2	0	-1.2632	0.00291696	0.000617238	17	17	17	6	7	5
PSOVI284g02200	hypothetical protein BLA29_003253	0	2.99622	0.0123645	0.00323745	0	0	1	3	4	2
PSOVI284g02250	GATA zinc finger domain-containing protein 14	0	-1.92981	3.11353e-05	3.95638e-06	18	16	16	4	3	4
PSOVI284g02330	---NA---	0	1.58274	0.0365903	0.0113589	1	3	2	5	6	5
PSOVI284g02470	---NA---	0	1.91521	0.0109657	0.00282123	1	2	2	8	6	3
PSOVI284g02490	Beta-1,4-N-acetylgalactosaminyltransferase bre-4	0	-1.28839	1.39767e-14	4.94605e-16	206	192	202	71	71	68
PSOVI284g02770	platelet glycoprotein 4	0	2.28865	9.60573e-19	2.44294e-20	12	10	10	44	47	44
PSOVI284g02880	---NA---	0	-1.18581	0.0106925	0.0027319	14	13	16	6	2	8
PSOVI284g02920	D-aspartate oxidase	0	1.7381	0.0285188	0.00856156	2	2	1	5	4	6
PSOVI284g02960	myosin-2 heavy chain-like isoform X1	0	-1.96527	0.000767298	0.000136876	10	12	11	2	3	2
PSOVI284g02980	---NA---	0	-4.33946	0.0124513	0.00326466	0	7	0	0	0	0
PSOVI284g03040	hypothetical protein BLA29_009648	0	2.64736	0.0432333	0.0139415	0	0	1	2	3	2
PSOVI284g03080	reticulon-4-interacting protein 1 homolog, mitochondrial-like	0	1.7816	6.925e-24	1.28484e-25	28	28	26	81	82	79
PSOVI284g03110	serine/threonine-protein kinase Nek7-like	0	2.48343	0.0145392	0.00387658	1	0	1	4	3	4
PSOVI284g03150	cytochrome P450 4c3-like	0	-4.33945	0.0124431	0.0032604	3	2	2	0	0	0
PSOVI284g03170	hypothetical protein BLA29_012930, partial	0	-1.40922	7.12684e-10	4.25069e-11	56	51	55	19	17	16
PSOVI284g03210	cathepsin L	0	1.02139	3.08053e-14	1.13474e-15	176	173	176	297	314	301
PSOVI284g03230	glutamate receptor ionotropic, kainate 2-like isoform X1	0	-1.2706	0.000321138	5.16193e-05	25	24	22	9	9	7
PSOVI284g03240	---NA---	0	-1.06317	0.000212363	3.20592e-05	253	244	241	102	101	99
PSOVI284g03270	troponin I-like	0	-1.84085	8.12699e-36	9.04715e-38	314	287	292	73	66	74
PSOVI284g03290	sodium-dependent glucose transporter 1A-like	0	1.45009	3.19474e-34	3.75886e-36	138	145	147	346	328	332
PSOVI284g03310	protein Wnt-2	0	-2.24659	0.00764738	0.00186569	7	5	6	1	1	1
PSOVI284g03370	---NA---	0	1.21521	0.000396956	6.57821e-05	9	12	10	20	17	25
PSOVI284g03380	carbohydrate-binding protein	0	1.54175	0.00506693	0.0011616	3	5	3	10	9	9
PSOVI284g03400	methionine synthase reductase-like	0	-1.36863	9.94047e-05	1.38999e-05	23	25	25	9	7	8
PSOVI284g03430	hypothetical protein BLA29_014519, partial	0	2.21721	1.74114e-28	2.52133e-30	19	18	17	74	74	68
PSOVI284g03450	SH3 domain containing protein 5	0	-2.69594	4.12307e-08	3.08232e-09	19	12	24	1	3	3
PSOVI284g03460	---NA---	0	-1.84922	0.0102189	0.00259889	6	7	9	1	2	2
PSOVI284g03500	protein Wnt-5b-like	0	-1.08031	0.0382083	0.0119199	11	12	12	5	5	4
PSOVI284g03590	GTP-binding protein Di-Ras2	0	-1.62555	0.0111771	0.00288101	10	8	8	2	3	2
PSOVI284g03660	cystatin-like protein	0	2.17974	1.15165e-59	6.46236e-62	54	47	53	208	180	210
PSOVI284g03710	cystatin-like protein	0	2.96378	3.83164e-121	7.28251e-124	35	44	39	269	275	246
PSOVI284g03780	protein dopey-1-like isoform X1	0	5.79747	2.84864e-06	2.89396e-07	0	0	0	6	5	6
PSOVI284g03790	dopey-1-like protein	0	5.18352	0.000239551	3.67923e-05	0	0	0	3	4	4
PSOVI284g03800	dopey-1-like protein	0	5.04998	0.00049113	8.32996e-05	0	0	0	3	5	2
PSOVI284g03810	dopey-1-like protein	0	4.55395	0.00443003	0.000994745	0	0	0	3	2	2
PSOVI284g03820	protein dopey-1 homolog isoform X1	0	4.7389	0.00214092	0.000432678	0	0	0	4	2	2
PSOVI284g03920	hypothetical protein BLA29_003358	0	3.79194	0.0405827	0.0128274	0	0	0	1	2	1
PSOVI284g03950	hypothetical protein BLA29_000283, partial	0	-1.855	0.00041569	6.92628e-05	12	14	13	3	3	3
PSOVI284g04030	protein mesh-like	0	1.98274	1.07362e-11	5.14994e-13	8	11	10	32	34	33
PSOVI284g04080	putative fatty acyl-CoA reductase CG5065	0	-1.21735	0.000213878	3.23072e-05	28	28	26	10	11	9
PSOVI284g04270	forkhead box protein O-like	0	3.45438	2.89882e-11	1.47444e-12	2	3	0	17	8	25
PSOVI284g04280	Forkhead box protein O	0	2.33084	2.84864e-06	2.89527e-07	2	3	4	13	15	12
PSOVI284g04320	cathepsin B-like	0	2.92949	1.44486e-123	2.61536e-126	52	56	54	343	368	347
PSOVI284g04330	cathepsin B	0	3.42167	6.32648e-168	4.58067e-171	56	53	53	489	504	495
PSOVI284g04430	cuticular protein, putative	0	-1.58066	3.25966e-12	1.47804e-13	45	66	61	14	16	19
PSOVI284g04440	ell-associated factor Eaf-like	0	-1.69588	2.37932e-16	7.12783e-18	786	827	849	209	223	218
PSOVI284g04450	Ileal sodium/bile acid cotransporter	0	-1.855	0.00041569	6.92628e-05	13	14	12	4	3	2
PSOVI284g04460	nucleobindin-2-like isoform X1	0	-1.20021	1.02749e-08	7.03037e-10	92	90	87	35	32	33
PSOVI284g04520	---NA---	0	-2.17747	0.000290086	4.59716e-05	12	10	11	2	2	2
PSOVI284g04530	microtubule-associated protein futsch-like	0	-2.86456	4.88745e-24	8.97956e-26	56	53	55	7	7	5
PSOVI284g04570	---NA---	0	-1.9424	0.0140096	0.00371255	3	8	8	4	0	0
PSOVI284g04650	Nuclear protein 1	0	2.11056	7.7039e-09	5.18056e-10	8	10	5	22	38	26
PSOVI284g04850	chitinase-3-like protein 1	0	1.34884	2.05842e-13	8.14128e-15	32	29	31	69	69	63
PSOVI284g04940	hypothetical protein QR98_0071110	0	-1.09996	0.0174054	0.00477943	14	12	17	6	6	5
PSOVI284g05140	PDZ and PH domain containing protein	0	-1.70091	1.56323e-07	1.27758e-08	28	32	32	9	7	8
PSOVI284g05150	PDZ and PH domain containing protein	0	-1.96234	1.216e-15	3.93997e-17	61	52	52	9	15	12
PSOVI284g05160	ADP-sugar pyrophosphatase	0	2.10128	1.02438e-27	1.58538e-29	20	22	19	75	72	78
PSOVI284g05190	Synaptotagmin-like protein 5	0	-1.3033	3.79752e-10	2.20998e-11	74	55	59	22	22	21
PSOVI284g05210	peroxidase-like isoform X1	0	-2.08024	0.0182771	0.00506843	5	5	6	1	1	1
PSOVI284g05220	peroxidase-like isoform X1	0	-2.39574	0.00315449	0.000672637	7	6	7	2	0	1
PSOVI284g05230	---NA---	0	-1.57973	2.5082e-08	1.82059e-09	39	38	39	10	12	11
PSOVI284g05320	thyroglobulin-like isoform X2	0	1.97444	0.0405827	0.012837	1	1	1	4	3	4
PSOVI284g05380	suppressor of lurcher protein 1-like isoform X1	0	-2.73643	2.26603e-06	2.24367e-07	15	10	16	2	2	1
PSOVI284g05390	serine/threonine-protein kinase DCLK1-like isoform X1	0	-1.35544	5.49528e-10	3.24276e-11	58	61	55	19	21	18
PSOVI284g05450	hypothetical protein QR98_0066380	0	-2.24659	0.00764738	0.00186569	8	6	4	1	1	1
PSOVI284g05460	atrial natriuretic peptide receptor 1-like	0	-2.02752	5.66282e-05	7.5494e-06	14	15	15	2	3	4
PSOVI284g05480	scavenger receptor class B member 1-like isoform X1	0	-1.37359	0.0025091	0.00051708	15	14	17	5	5	5
PSOVI284g05600	trafficking protein particle complex subunit 10-like	0	2.12705	0.00757567	0.00184164	1	2	1	6	5	5
PSOVI284g05610	V-type proton ATPase subunit D	0	1.5049	7.98163e-05	1.08791e-05	8	6	8	19	20	15
PSOVI284g05630	sodium-coupled monocarboxylate transporter 1	0	1.71397	5.95238e-11	3.15154e-12	13	14	13	37	38	38
PSOVI284g05680	Retinoic acid induced 16-like domain containing protein	0	-1.01067	1.44518e-05	1.70821e-06	53	46	45	22	20	19
PSOVI284g05730	lipid exporter ABCA1, putative	0	2.55569	9.8663e-11	5.33989e-12	5	7	3	23	33	21
PSOVI284g05760	structural constituent of cuticle-like protein	0	-1.07357	4.82838e-05	6.32772e-06	31	40	45	13	20	14
PSOVI284g05950	protein GDAP2 homolog	0	2.69332	1.19076e-21	2.57572e-23	8	8	7	43	45	41
PSOVI284g05960	V-type proton ATPase 116 kDa subunit a isoform X1	0	1.82103	0.00131485	0.000248475	3	3	3	9	10	9
PSOVI284g06050	metabotropic glutamate receptor 5-like isoform X1	0	-1.98179	0.000258256	4.01092e-05	13	13	12	3	3	2
PSOVI284g06170	hypothetical protein QR98_0085390	0	2.28128	0.000834767	0.000150347	1	2	2	8	7	7
PSOVI284g06190	frizzled family receptor 4	0	1.26454	0.000405761	6.73147e-05	9	10	9	20	19	19
PSOVI284g06290	hypothetical protein QR98_0032670	0	1.06536	7.13897e-05	9.6724e-06	226	235	222	396	421	406
PSOVI284g06330	cubilin-like isoform X2	0	-1.12096	3.45942e-06	3.56306e-07	186	192	184	74	77	70
PSOVI284g06340	---NA---	0	1.28915	0.00584487	0.00136872	7	6	4	13	10	13
PSOVI286g00010	Transmembrane protein 165	0	2.09789	0.00129331	0.000243937	2	2	2	8	8	7
PSOVI286g00020	transmembrane protein 165	0	2.11009	4.31276e-11	2.25221e-12	7	8	8	32	27	27
PSOVI286g00050	dopamine receptor 2-like	0	-1.20896	0.011421	0.0029542	15	10	16	2	6	7
PSOVI286g00080	Diuretic hormone	0	-1.00936	0.00209457	0.000420279	24	26	28	11	13	9
PSOVI286g00140	replication factor C subunit 1	0	-1.27113	5.86298e-08	4.45733e-09	52	50	48	18	17	18
PSOVI286g00230	histamine H1 receptor-like	0	-1.48049	0.0111059	0.00286165	10	9	11	3	3	3
PSOVI286g00240	---NA---	0	1.41127	0.0275112	0.00820182	4	3	2	8	5	8
PSOVI286g00260	thyrotropin-releasing hormone receptor-like	0	-1.60035	0.022711	0.00653583	5	9	8	2	2	2
PSOVI286g00350	---NA---	0	2.13938	4.92105e-11	2.57877e-12	7	7	8	33	29	22
PSOVI286g00380	ABC transporter G family member 20-like isoform X1	0	1.57957	9.31923e-06	1.05346e-06	7	12	5	24	18	20
PSOVI286g00390	---NA---	0	2.41127	0.00468692	0.0010643	1	1	1	6	4	5
PSOVI286g00410	choline/ethanolamine kinase-like	0	1.58962	7.26044e-13	3.00301e-14	18	20	20	49	50	51
PSOVI286g00510	secreted protein, putative	0	1.25197	0.0137748	0.00363942	5	5	5	10	11	10
PSOVI286g00590	beta-hexosaminidase subunit beta-like	0	1.20757	9.85038e-11	5.32236e-12	35	33	33	64	71	65
PSOVI286g00650	solute carrier family 41 member 1-like	0	2.13525	1.58705e-10	8.87678e-12	7	7	7	27	27	26
PSOVI286g00740	hypothetical protein BLA29_000066	0	1.68858	0.0121118	0.00315374	2	3	2	6	7	7
PSOVI286g00750	FUN14 domain-containing protein 1B-like protein	0	2.16632	3.75785e-16	1.15637e-17	11	10	11	44	41	39
PSOVI286g00950	calcium-dependent secretion activator 1-like isoform X1	0	-2.6759	1.38046e-30	1.82412e-32	73	75	78	10	10	10
PSOVI286g00960	calcium-dependent secretion activator isoform X1	0	-1.82431	6.92236e-06	7.61215e-07	19	22	22	7	4	4
PSOVI286g01000	Retrovirus-related Pol polyprotein from transposon TNT 1-94	0	5.52291	2.58825e-05	3.23033e-06	0	0	0	5	1	8
PSOVI286g01160	L-serine dehydratase/L-threonine deaminase-like	0	1.52762	5.10343e-07	4.56348e-08	13	10	10	28	29	25
PSOVI286g01260	hypothetical protein QR98_0065840, partial	0	-4.73939	7.12328e-23	1.41834e-24	37	34	32	1	1	1
PSOVI286g01280	acyl-CoA Delta(11) desaturase-like	0	1.12644	6.96972e-17	1.99964e-18	96	86	85	165	166	168
PSOVI286g01330	adhesion G-protein coupled receptor D1-like	0	-2.70112	3.64383e-06	3.77276e-07	14	14	12	3	1	1
PSOVI286g01340	---NA---	0	-1.04137	0.000293992	4.66705e-05	36	27	36	14	12	15
PSOVI286g01370	---NA---	0	1.31438	0.0197084	0.00554204	6	3	3	10	8	8
PSOVI286g01390	hypothetical protein QR98_0075800	0	-2.7653	0.00217356	0.00044085	5	7	6	1	1	0
PSOVI286g01440	---NA---	0	1.6029	3.61086e-10	2.09481e-11	14	13	17	38	40	37
PSOVI286g01460	Down syndrome cell adhesion molecule-like protein Dscam2	0	-2.64093	3.53619e-27	5.63281e-29	70	67	69	10	10	8
PSOVI286g01470	Down syndrome cell adhesion molecule-like protein Dscam2	0	-2.64285	1.08097e-07	8.55075e-09	18	18	17	2	3	2
PSOVI286g01480	Down syndrome cell adhesion molecule-like protein Dscam2	0	-2.43061	5.98935e-07	5.40987e-08	17	16	19	3	1	4
PSOVI286g01490	Down syndrome cell adhesion molecule-like protein 1 homolog	0	-1.74681	0.000320409	5.14731e-05	14	13	17	4	4	3
PSOVI286g01560	FOG: Transposon-encoded proteins with TYA, reverse transcriptase, integrase domains in various combinations	0	-1.15146	0.0475978	0.0157022	14	4	11	3	4	4
PSOVI286g01570	Retrovirus-related Pol polyprotein from transposon TNT 1-94	0	-1.51185	0.00554896	0.00128817	15	12	7	2	2	6
PSOVI286g01680	N-acetyllactosaminide beta-1,3-N-acetylglucosaminyltransferase 3-like isoform X2	0	1.38016	0.017157	0.00470192	4	4	3	9	8	8
PSOVI286g01750	POU domain, class 6, transcription factor 1-like	0	-1.15251	0.00426731	0.000948162	20	17	18	8	6	7
PSOVI286g01790	hypothetical protein BLA29_011438	0	-2.50797	0.00902883	0.00225537	7	5	3	1	1	0
PSOVI286g01800	potassium voltage-gated channel subfamily KQT member 5 isoform X5	0	1.2407	0.00094854	0.000173071	9	8	9	18	17	18
PSOVI286g01820	Zona pellucida-like domain containing protein 1	0	-1.37344	3.02428e-14	1.11128e-15	89	87	88	29	28	30
PSOVI286g01920	hypothetical protein BLA29_000192	0	-6.54777	4.08396e-36	4.43547e-38	47	47	49	0	0	1
PSOVI286g02040	FUN14 domain-containing protein 1B-like protein	0	2.18192	6.20613e-18	1.67384e-19	13	12	10	45	45	47
PSOVI286g02050	collagen alpha-1(IV) chain	0	1.49289	8.61324e-06	9.62743e-07	9	10	9	20	25	23
PSOVI286g02070	collagen alpha-2(IV) chain-like	0	1.1192	0.000393202	6.49465e-05	11	14	13	23	25	23
PSOVI286g02090	---NA---	0	2.5208	9.24637e-30	1.27201e-31	15	10	14	61	65	67
PSOVI286g02100	---NA---	0	2.39538	1.23483e-56	7.59962e-59	27	32	28	136	132	125
PSOVI286g02120	lipopolysaccharide-induced tumor necrosis factor-alpha factor homolog isoform X2	0	2.05678	5.23014e-32	6.57969e-34	26	22	27	96	87	85
PSOVI286g02180	cholinephosphotransferase 1 isoform X4	0	1.57489	1.43447e-28	2.06426e-30	54	49	47	133	126	124
PSOVI286g02300	cell adhesion molecule-like protein	0	3.79194	0.0405827	0.0128274	0	0	0	1	2	1
PSOVI286g02460	Brain tumor protein	0	-1.34422	0.0016844	0.000327776	18	16	17	6	6	5
PSOVI286g02480	Glycerol-3-phosphate acyltransferase 4	0	2.42325	1.19118e-78	4.74357e-81	46	50	51	224	226	226
PSOVI286g02510	gastric triacylglycerol lipase-like	0	-1.12054	0.0287422	0.00864686	13	12	11	5	5	4
PSOVI286g02530	Down syndrome cell adhesion molecule-like protein Dscam2 isoform X2	0	-1.81379	0.000303947	4.85809e-05	12	15	15	4	3	3
PSOVI286g02590	---NA---	0	-5.08706	0.000670205	0.00011713	3	4	5	0	0	0
PSOVI286g02670	sodium-dependent glucose transporter 1-like isoform X1	0	1.45976	5.28487e-10	3.10903e-11	17	19	19	43	45	42
PSOVI286g02700	Down syndrome cell adhesion molecule-like protein Dscam2	0	3.79194	0.0405827	0.0128274	0	0	0	2	1	1
PSOVI286g02720	Down syndrome cell adhesion molecule-like protein Dscam2	0	-2.49178	2.43849e-15	8.12167e-17	38	42	40	6	5	7
PSOVI286g02750	putative peptidyl-prolyl cis-trans isomerase dodo	0	-1.14106	4.08515e-08	3.04657e-09	60	60	66	25	27	20
PSOVI286g02820	cysteine-rich hydrophobic domain-containing protein 2	0	1.06374	1.5325e-08	1.07518e-09	32	33	36	61	63	57
PSOVI286g03000	acetyl-CoA acetyltransferase, mitochondrial	0	1.30194	7.60594e-13	3.15968e-14	33	33	30	64	73	66
PSOVI286g03080	ankyrin repeat and sterile alpha motif domain-containing protein 1B	0	4.55395	0.00443003	0.000994745	0	0	0	3	3	1
PSOVI286g03090	ankyrin repeat and SAM domain-containing protein 1A isoform X3	0	-1.57554	0.000687839	0.000120744	15	15	16	4	4	5
PSOVI286g03210	calsequestrin-2-like protein	0	2.45929	1.6615e-45	1.38346e-47	36	33	31	158	166	148
PSOVI286g03310	Golgi-associated plant pathogenesis-related protein 1	0	1.95944	2.0948e-16	6.23757e-18	15	14	14	52	46	46
PSOVI286g03330	G-protein coupled receptor GRL101-like	0	-2.1837	1.60263e-07	1.31123e-08	22	21	22	4	3	5
PSOVI287g00010	mitochondrial import inner membrane translocase subunit TIM50-C-like	0	-3.32569	0.00192469	0.000382707	5	6	4	0	1	0
PSOVI287g00040	CSC1-like protein 2	0	-1.31048	0.000180272	2.69208e-05	22	26	25	9	10	6
PSOVI287g00060	RSN1 TM domain containing protein	0	6.28738	1.55023e-08	1.09017e-09	0	0	0	8	14	2
PSOVI287g00070	RSN1 TM domain containing protein	0	1.52251	0.00170936	0.00033432	4	5	5	15	9	11
PSOVI288g00380	protein unc-79 homolog	0	-1.83306	9.35834e-12	4.4382e-13	52	59	44	12	12	13
PSOVI288g00390	protein unc-79 homolog	0	-1.23032	0.000217272	3.28592e-05	24	28	28	10	10	9
PSOVI288g00410	protein unc-79 homolog	0	4.90281	0.00102467	0.000189373	0	0	0	3	3	3
PSOVI288g00470	---NA---	0	-2.19019	6.55475e-13	2.69333e-14	136	130	130	25	25	24
PSOVI288g00550	zinc finger HIT domain-containing protein 2	0	1.21293	0.00172409	0.000338285	9	8	8	16	16	18
PSOVI288g00580	hypothetical protein BLA29_004878, partial	0	-1.3961	1.81455e-08	1.28754e-09	46	45	48	16	16	13
PSOVI288g00650	---NA---	0	1.66364	2.13254e-18	5.55861e-20	25	24	26	71	62	71
PSOVI288g00660	acid phosphatase type 7-like	0	1.9602	4.23373e-24	7.7402e-26	22	21	21	74	72	68
PSOVI288g00680	cuticlin-1-like isoform X3	0	-1.28303	5.07149e-09	3.31398e-10	61	57	56	21	19	21
PSOVI288g00790	aromatic-L-amino-acid decarboxylase-like	0	-1.2187	0.0079567	0.00195803	15	14	15	5	5	6
PSOVI288g00840	basement membrane-specific heparan sulfate proteoglycan core protein-like	0	-1.61642	0.00392893	0.000865866	11	11	11	3	3	3
PSOVI288g00920	anaphase-promoting complex subunit 1	0	4.34176	0.00918164	0.00230517	0	0	0	2	2	2
PSOVI288g00950	alkylglycerol monooxygenase-like	0	2.31369	2.43627e-13	9.6798e-15	13	18	11	54	75	51
PSOVI288g01010	cationic amino acid transporter 4	0	-1.79491	4.21218e-14	1.57447e-15	161	137	141	39	34	35
PSOVI288g01050	---NA---	0	-1.72137	9.44854e-17	2.76213e-18	83	93	83	22	23	22
PSOVI288g01170	insulin receptor-like	0	3.25511	0.000109418	1.54598e-05	0	1	1	7	6	6
PSOVI288g01370	CREB-regulated transcription coactivator 1-like	0	2.58839	0.00151518	0.000292092	2	1	0	6	6	5
PSOVI288g01390	gamma-aminobutyric acid type B receptor subunit 1-like	0	-1.04704	0.00319915	0.000683029	22	23	23	9	10	9
PSOVI288g01400	secreted salivary gland peptide, putative	0	-1.45567	1.1161e-06	1.04651e-07	36	34	30	9	9	13
PSOVI288g01470	NGFI-A-binding protein homolog	0	-1.81788	0.000615877	0.000106687	14	13	11	3	1	5
PSOVI288g01580	protein SZT2-like	0	2.41127	0.00468692	0.0010643	1	1	1	5	5	5
PSOVI288g01860	Tryptophan 5-hydroxylase 1	0	-1.72392	0.0108749	0.00278737	10	7	7	2	2	2
PSOVI288g01870	growth/differentiation factor 8	0	2.06149	1.65828e-12	7.18903e-14	8	10	10	33	34	34
PSOVI288g01880	growth/differentiation factor 11-like	0	2.50184	1.70729e-12	7.43242e-14	6	4	6	27	33	19
PSOVI288g01960	Senescence-associated protein	0	1.95237	4.53076e-06	4.79361e-07	56	82	39	201	256	132
PSOVI288g01980	CTD small phosphatase-like protein 2	0	-1.91785	1.54219e-05	1.83126e-06	20	17	17	4	4	4
PSOVI288g02090	---NA---	0	7.05226	4.68705e-14	1.75621e-15	0	0	0	17	14	10
PSOVI288g02100	immunodeficiency virus type I enhancer binding protein, putative	0	2.7028	8.82461e-05	1.21719e-05	1	2	1	8	8	8
PSOVI288g02110	Transcription factor HIVEP2	0	1.20261	1.4434e-05	1.7048e-06	15	17	14	30	34	27
PSOVI291g00010	---NA---	0	2.16587	5.15485e-19	1.27367e-20	13	12	13	47	49	51
PSOVI291g00100	calmodulin-regulated spectrin-associated protein 2-like isoform X1	0	2.88829	0.000141107	2.05613e-05	1	1	1	7	6	8
PSOVI291g00110	---NA---	0	3.79194	0.0405827	0.0128274	0	0	0	2	2	0
PSOVI291g00250	RNA-binding protein MEX3B-like	0	1.57418	0.0156322	0.00422036	2	3	3	7	8	6
PSOVI291g00340	---NA---	0	1.07896	0.00182709	0.000360986	13	10	10	20	21	19
PSOVI291g00420	---NA---	0	-1.36674	7.82477e-06	8.70363e-07	35	32	27	9	10	12
PSOVI291g00440	leucine-rich repeat-containing protein 70-like	0	-3.01228	0.00901011	0.00224743	1	3	8	1	0	0
PSOVI291g00490	---NA---	0	-1.01765	7.14875e-08	5.53188e-09	96	98	95	42	41	39
PSOVI291g00520	---NA---	0	2.32636	0.000155685	2.29532e-05	2	3	1	9	8	10
PSOVI291g00610	facilitated trehalose transporter Tret1-like	0	2.14821	1.28157e-05	1.49394e-06	2	4	4	14	13	12
PSOVI291g00620	heterogeneous nuclear ribonucleoprotein K-like isoform X1	0	-1.96146	1.38781e-22	2.85124e-24	179	204	205	41	44	44
PSOVI291g00630	heterogeneous nuclear ribonucleoprotein K isoform X3	0	-1.18649	0.00488831	0.00111623	14	13	24	6	3	10
PSOVI291g00640	glutamate receptor ionotropic, kainate 2-like isoform X2	0	-2.63944	2.04385e-11	1.01369e-12	27	28	27	4	3	4
PSOVI291g00650	glutamate receptor ionotropic, kainate 2-like	0	-2.37637	6.92458e-06	7.62713e-07	15	14	15	3	2	2
PSOVI291g00680	---NA---	0	2.09789	0.00129331	0.000243937	2	1	3	5	10	8
PSOVI291g00690	Senescence-associated protein	0	2.31381	2.32143e-07	1.94975e-08	78	126	49	369	454	258
PSOVI291g00830	---NA---	0	-3.2738	1.38687e-30	1.84514e-32	65	65	54	9	7	0
PSOVI291g00840	Potassium voltage-gated channel protein Shaker	0	-1.2187	0.0079567	0.00195803	13	16	15	5	6	5
PSOVI291g00950	---NA---	0	-1.05184	0.0208994	0.00592803	14	15	15	6	6	6
PSOVI291g01020	mid1-interacting protein 1-B isoform X1	0	1.82209	1.55474e-26	2.56098e-28	32	28	26	92	87	82
PSOVI291g01160	hypothetical protein BLA29_005769	0	-1.82934	0.00252028	0.000520752	10	10	10	3	2	2
PSOVI291g01170	probable protein phosphatase 2C 21	0	-2.30405	1.60454e-10	8.99596e-12	28	28	32	5	5	5
PSOVI291g01180	hypothetical protein BLA29_007481	0	-1.38341	1.21974e-05	1.41414e-06	31	27	31	9	9	11
PSOVI291g01190	ras-related protein Rab-22A	0	1.34194	0.0408732	0.0130029	3	3	3	7	7	6
PSOVI291g01250	hypothetical protein BLA29_013046	0	2.44303	1.00196e-36	1.04286e-38	16	20	17	85	83	80
PSOVI291g01410	protocadherin beta-6, putative	0	2.20272	0.0446777	0.0145044	0	1	1	3	3	3
PSOVI291g01500	---NA---	0	2.66941	0.000840092	0.00015161	1	1	1	7	5	6
PSOVI291g01570	collagen alpha chain CG42342-like isoform X1	0	-1.45271	7.45618e-06	8.25315e-07	31	29	27	10	8	9
PSOVI291g01610	---NA---	0	1.7496	0.0148486	0.00397656	1	2	3	7	6	5
PSOVI291g01690	lysosomal Pro-X carboxypeptidase isoform X1	0	1.81975	1.77923e-23	3.39774e-25	138	138	134	401	435	403
PSOVI291g01770	homeobox protein onecut-like	0	-2.32276	2.17867e-11	1.0845e-12	36	30	29	6	5	5
PSOVI291g01790	---NA---	0	3.25511	0.000109418	1.54598e-05	1	0	1	6	7	6
PSOVI291g01800	---NA---	0	2.40513	0.000282215	4.43155e-05	1	3	1	7	10	7
PSOVI291g01830	nose resistant to fluoxetine protein 6-like isoform X1	0	4.5688	1.7893e-18	4.63156e-20	1	1	1	24	21	23
PSOVI291g01850	glucosamine-6-phosphate isomerase 1	0	1.83517	7.29709e-43	6.47221e-45	51	51	53	159	150	165
PSOVI292g00150	---NA---	0	2.81686	2.62977e-05	3.29167e-06	1	1	2	9	8	9
PSOVI292g00240	---NA---	0	-2.21275	1.60454e-10	9.00364e-12	62	63	66	12	9	14
PSOVI292g00250	potassium voltage-gated channel subfamily KQT member 1-like isoform X4	0	-1.49222	1.1721e-06	1.10326e-07	27	35	34	10	9	10
PSOVI292g00260	potassium voltage-gated channel subfamily KQT member 1-like	0	-1.47103	0.00135212	0.000256743	14	15	17	4	4	6
PSOVI292g00290	sphingomyelin phosphodiesterase-like	0	1.78014	1.02811e-22	2.07502e-24	28	25	25	76	76	78
PSOVI292g00330	putative thiamine transporter SLC35F3	0	-1.52717	1.94926e-20	4.4987e-22	118	115	118	34	33	37
PSOVI292g00370	---NA---	0	-1.82526	2.11775e-15	7.01507e-17	66	54	59	14	16	13
PSOVI292g00380	predicted protein	0	1.20231	3.94017e-12	1.80087e-13	39	35	36	79	68	70
PSOVI292g00390	adenylate cyclase type 8-like	0	-1.99976	2.48402e-15	8.29581e-17	51	56	53	9	11	14
PSOVI292g00420	---NA---	0	4.55395	0.00443003	0.000994745	0	0	0	4	2	1
PSOVI292g00570	hypothetical protein QR98_0040650	0	1.13256	3.73038e-11	1.92107e-12	41	36	39	80	70	68
PSOVI292g00580	---NA---	0	-1.44621	8.02435e-07	7.3757e-08	213	159	179	64	66	43
PSOVI292g00590	flotillin-1 isoform X2	0	-1.56976	0.0160409	0.00435393	10	8	7	3	2	2
PSOVI292g00610	serine/arginine repetitive matrix protein 1-like isoform X1	0	-1.73297	1.34366e-05	1.57241e-06	21	20	22	6	4	6
PSOVI292g00650	RYamide receptor-like	0	-1.82934	0.00252028	0.000520752	9	11	10	2	2	3
PSOVI292g00710	PREDICTED: uncharacterized protein LOC108354472, partial	0	-3.88226	0.0406567	0.0129009	2	2	1	0	0	0
PSOVI292g00740	cleavage stimulation factor subunit 1-like protein	0	2.20927	1.16249e-15	3.75609e-17	221	208	192	874	780	804
PSOVI292g00790	paramyosin	0	-1.23519	8.33377e-14	3.21313e-15	3093	2990	3083	1146	1108	1078
PSOVI292g00820	Myosin tail domain containing protein	0	-1.22415	7.98668e-16	2.55163e-17	163	140	129	54	51	53
PSOVI292g00850	beta-hexosaminidase subunit beta-like	0	-1.84666	8.67763e-28	1.33514e-29	118	118	118	29	28	27
PSOVI292g00860	beta-hexosaminidase subunit beta-like	0	-1.40487	4.83596e-07	4.30242e-08	37	37	38	14	11	11
PSOVI292g01010	nose resistant to fluoxetine protein 6-like isoform X1	0	-1.82934	0.00252028	0.000520753	11	9	10	2	2	3
PSOVI292g01120	sphingomyelin phosphodiesterase-like	0	2.71546	3.56992e-22	7.4959e-24	7	9	7	45	43	43
PSOVI292g01130	---NA---	0	2.21289	0.00445863	0.00100681	2	1	1	6	6	5
PSOVI292g01180	melatonin receptor type 1A-like isoform X3	0	-1.95818	2.07955e-05	2.55027e-06	17	16	18	5	3	3
PSOVI292g01250	solute carrier organic anion transporter family member 2A1-like	0	1.95854	4.6825e-12	2.15287e-13	10	11	10	36	34	34
PSOVI292g01260	solute carrier organic anion transporter family member 2A1-like	0	2.05118	6.66571e-10	3.95756e-11	8	7	7	27	26	26
PSOVI292g01360	two pore potassium channel protein sup-9-like	0	-1.21349	0.024943	0.00732556	11	11	11	4	5	3
PSOVI292g01370	---NA---	0	2.15512	4.04139e-06	4.24293e-07	4	4	3	13	15	15
PSOVI292g01460	adenylate cyclase type 3	0	-1.2704	1.11745e-05	1.28433e-06	36	32	34	14	12	10
PSOVI292g01580	hypothetical protein BLA29_005704	0	1.00142	0.0251357	0.00738899	7	7	8	15	11	12
PSOVI292g01620	serine protease nudel-like	0	-1.43674	6.08801e-08	4.64494e-09	40	41	43	13	14	12
PSOVI292g01810	complexin-like isoform X1	0	-1.71608	1.12661e-16	3.30367e-18	74	73	65	20	16	19
PSOVI292g01900	T-box transcription factor TBX20-like	0	-1.02309	0.0451522	0.0147464	11	12	13	5	5	5
PSOVI292g02030	hypothetical protein QR98_0084520	0	-1.9218	5.22173e-09	3.41688e-10	30	32	32	7	7	7
PSOVI292g02060	---NA---	0	-2.22305	7.92194e-12	3.72114e-13	35	40	30	8	5	6
PSOVI292g02070	hypothetical protein BLA29_005263	0	-1.54609	0.0112342	0.00289979	9	10	9	4	2	2
PSOVI292g02140	long-chain-fatty-acid--CoA ligase 4-like	0	-1.49778	4.07553e-17	1.15084e-18	126	122	119	39	36	36
PSOVI292g02190	protein Skeletor, isoforms B/C isoform X1	0	1.93209	0.000964332	0.000176579	3	2	3	9	9	9
PSOVI292g02240	---NA---	0	3.79195	0.0405827	0.0128357	0	0	0	0	2	2
PSOVI292g02290	peptidoglycan endopeptidase RipB-like	0	4.63129	8.09546e-199	4.39612e-202	30	34	27	621	657	658
PSOVI292g02400	cell adhesion molecule-like protein 7	0	-1.06747	9.29083e-06	1.04773e-06	48	47	45	20	19	18
PSOVI292g02440	putative leucine-rich repeat-containing protein DDB_G0290503	0	2.44346	0.000868041	0.000157283	1	2	1	6	9	5
PSOVI292g02460	IBR domain containing protein	0	-1.13554	9.95374e-05	1.39275e-05	33	33	32	13	14	11
PSOVI292g02490	hypothetical protein BLA29_003043	0	-1.78033	0.00183072	0.000362035	10	10	13	2	2	4
PSOVI292g02500	Complement control protein-like protein	0	-2.39462	4.25502e-08	3.19251e-09	25	20	18	3	3	4
PSOVI292g02570	transmembrane protein 47 isoform X2	0	-1.08168	4.15309e-11	2.16506e-12	129	122	113	50	53	44
PSOVI292g02610	Diacylglycerol O-acyltransferase 1	0	2.75913	4.50168e-28	6.76331e-30	9	10	9	59	52	53
PSOVI292g02700	---NA---	0	-1.42174	6.91338e-16	2.18996e-17	90	93	90	25	31	31
PSOVI292g02710	hypothetical protein BLA29_013752, partial	0	4.20528	5.61691e-10	3.31961e-11	0	0	2	14	10	13
PSOVI292g02770	FAD-dependent oxidoreductase domain-containing protein 1	0	1.30787	0.0155028	0.00418122	5	4	4	10	8	10
PSOVI292g02790	---NA---	0	1.21746	5.36659e-05	7.09619e-06	13	13	14	23	26	31
PSOVI292g02800	Heat shock protein HSP 90-alpha	0	1.42826	9.22789e-22	1.97102e-23	62	58	60	141	136	138
PSOVI292g02930	hypothetical protein BLA29_006281	0	-1.72392	0.0109268	0.00280464	9	9	6	3	2	1
PSOVI294g00360	transmembrane protein 5	0	-1.45993	0.00545449	0.00126131	12	12	12	4	4	3
PSOVI294g00520	gamma-aminobutyric acid receptor subunit beta-like	0	-1.08118	0.000740759	0.000131337	28	27	27	13	8	12
PSOVI294g00540	Retrovirus-related Pol polyprotein from transposon TNT 1-94	0	1.29735	0.0095802	0.00241564	12	3	0	13	8	11
PSOVI294g00700	transmembrane and TPR repeat-containing protein CG4050-like	0	-2.03667	3.20433e-12	1.45005e-13	41	39	41	9	9	7
PSOVI294g00780	probable G-protein coupled receptor 83	0	-1.67926	0.00774996	0.00189453	11	9	7	3	3	1
PSOVI294g00790	probable G-protein coupled receptor 83	0	-2.19455	0.0358263	0.0110861	4	3	5	1	0	1
PSOVI294g00810	endothelin-converting enzyme 1 isoform X3	0	1.96319	9.14906e-12	4.33067e-13	10	10	10	36	33	32
PSOVI294g00820	phosphatidylserine decarboxylase proenzyme, mitochondrial-like	0	1.80184	2.1027e-14	7.59323e-16	17	17	13	46	48	47
PSOVI294g00830	caseinolytic peptidase B protein homolog	0	1.35135	1.8708e-06	1.82356e-07	14	14	13	30	30	30
PSOVI294g00840	NADPH-dependent diflavin oxidoreductase 1	0	1.15967	0.00210779	0.000423885	9	9	9	17	18	17
PSOVI294g00960	innexin inx2-like	0	1.88753	3.67244e-05	4.72641e-06	6	3	4	16	12	14
PSOVI294g00980	otopetrin, putative	0	1.14627	0.0449785	0.0146712	5	4	4	9	8	8
PSOVI294g01040	---NA---	0	1.82454	4.53512e-32	5.66428e-34	39	35	30	109	111	96
PSOVI294g01050	---NA---	0	-5.37301	1.98289e-37	2.02793e-39	48	55	57	1	1	1
PSOVI294g01240	serine/threonine-protein phosphatase 6 regulatory ankyrin repeat subunit A-like isoform X6	0	1.09422	1.07853e-12	4.59757e-14	59	63	59	110	110	111
PSOVI294g01250	serine/threonine-protein phosphatase 6 regulatory ankyrin repeat subunit A-like isoform X6	0	1.55297	4.43904e-17	1.26152e-18	23	31	29	67	74	68
PSOVI294g01260	serine/threonine-protein phosphatase 6 regulatory ankyrin repeat subunit A-like isoform X6	0	2.25729	1.6423e-17	4.54832e-19	8	12	11	42	45	41
PSOVI294g01270	D-3-phosphoglycerate dehydrogenase	0	2.01288	5.22712e-33	6.33934e-35	589	596	612	1972	2118	2113
PSOVI294g01410	rho GTPase-activating protein 18-like isoform X1	0	2.15639	2.91043e-11	1.483e-12	8	7	7	29	28	28
PSOVI294g01550	zinc finger protein 358-like	0	1.27732	0.00223443	0.000454005	6	9	6	14	15	15
PSOVI294g01650	hypothetical protein QR98_0082160	0	3.1434	0.00655981	0.00155809	1	0	0	3	4	3
PSOVI294g01710	---NA---	0	1.20837	0.00936919	0.0023565	6	6	6	12	12	12
PSOVI294g01730	---NA---	0	-4.40602	9.19251e-33	1.12317e-34	51	43	62	2	2	2
PSOVI294g01780	---NA---	0	2.20932	0.0141901	0.00376552	1	1	1	4	4	5
PSOVI294g01800	---NA---	0	3.55832	8.78374e-19	2.22595e-20	3	2	3	31	28	25
PSOVI294g01870	hypothetical protein BLA29_002605	0	5.87849	1.36584e-06	1.29921e-07	0	0	0	6	6	6
PSOVI294g01950	eye-specific diacylglycerol kinase-like isoform X1	0	3.71377	0.000245054	3.78149e-05	0	1	0	6	4	5
PSOVI294g01960	eye-specific diacylglycerol kinase-like isoform X2	0	2.30272	1.54253e-05	1.83445e-06	2	3	3	12	13	10
PSOVI294g02010	---NA---	0	-1.24965	1.87444e-08	1.33576e-09	49	52	69	21	18	22
PSOVI294g02100	transcription elongation factor SPT6	0	3.53794	4.01382e-12	1.83817e-13	1	2	2	17	18	18
PSOVI294g02130	neuromedin-U receptor 2	0	-1.15588	5.26963e-05	6.94891e-06	32	31	39	12	15	12
PSOVI294g02190	Autophagy-related protein 2-like protein B	0	2.77648	4.96807e-07	4.43794e-08	2	2	2	13	11	13
PSOVI294g02200	transcription factor SPT20 homolog isoform X1	0	-1.25789	4.48816e-16	1.39328e-17	135	126	128	49	43	47
PSOVI294g02230	---NA---	0	1.50487	0.0231542	0.00669542	3	2	3	8	5	7
PSOVI294g02250	hypothetical protein BLA29_004330, partial	0	1.54069	0.0121185	0.00315986	3	3	3	8	7	8
PSOVI294g02260	GTP-binding protein-like protein 2	0	3.07584	1.42762e-80	5.55594e-83	22	20	17	146	137	145
PSOVI294g02350	gastric triacylglycerol lipase-like	0	1.3862	0.00117402	0.000219843	6	6	7	15	14	14
PSOVI294g02380	---NA---	0	1.49563	0.000448896	7.52019e-05	5	7	6	14	14	16
PSOVI295g00250	Innexin inx2	0	2.01232	1.0947e-36	1.1493e-38	33	31	29	113	107	102
PSOVI295g00270	innexin inx2-like	0	2.21646	9.63994e-47	7.67775e-49	31	30	31	124	118	125
PSOVI295g00350	monocarboxylate transporter 6-like isoform X2	0	1.20376	0.024943	0.00731678	4	5	5	11	10	7
PSOVI295g00430	papilin-like isoform X1	0	1.04022	0.000581338	0.00010002	14	15	14	25	25	26
PSOVI295g00490	L-2-hydroxyglutarate dehydrogenase, mitochondrial	0	1.15328	3.59641e-18	9.60213e-20	91	91	90	172	174	172
PSOVI295g00530	synaptosomal-associated protein 25 isoform X1	0	-1.13043	8.74177e-06	9.79483e-07	57	61	64	24	26	21
PSOVI295g00560	cuticle protein 10.9-like	0	-1.2951	0.000499893	8.49217e-05	7850	10748	10650	2804	3535	3849
PSOVI295g00650	---NA---	0	2.3074	4.59163e-10	2.69289e-11	6	5	5	26	20	23
PSOVI295g00720	potassium channel subfamily T member 1-like	0	-2.67405	7.90793e-12	3.7074e-13	26	28	30	4	4	3
PSOVI295g00730	potassium channel subfamily T member 1	0	-2.68451	0.00349984	0.000762433	4	7	6	2	0	0
PSOVI295g00740	potassium channel subfamily T member 2-like	0	-1.78322	0.01518	0.00407217	4	7	10	2	2	1
PSOVI295g00870	---NA---	0	-1.31054	1.86363e-05	2.26354e-06	34	33	35	10	12	13
PSOVI295g00910	chorion peroxidase-like	0	-1.29084	6.28297e-14	2.38831e-15	701	700	719	229	269	243
PSOVI295g01030	chorion peroxidase-like	0	-1.19755	2.2157e-05	2.72927e-06	33	37	35	12	14	13
PSOVI295g01040	chorion peroxidase-like	0	-1.52328	1.47789e-11	7.20955e-13	61	55	56	17	15	19
PSOVI295g01070	disintegrin and metalloproteinase domain-containing protein 10-like	0	2.14578	0.00242393	0.000497157	1	2	2	7	7	6
PSOVI295g01080	hypothetical protein BLA29_006413	0	2.2947	4.88937e-09	3.1817e-10	7	8	4	22	38	21
PSOVI295g01110	---NA---	0	-2.08415	4.0216e-14	1.49595e-15	112	111	115	24	23	21
PSOVI295g01350	sex peptide receptor-like	0	-2.21328	0.00258891	0.000537511	7	8	8	2	1	1
PSOVI295g01470	gamma-glutamyl hydrolase	0	1.90079	0.000137818	1.99947e-05	4	3	4	12	12	12
PSOVI295g01520	glycine receptor subunit alpha-2-like	0	-1.50182	0.00096172	0.000175911	15	17	15	5	5	4
PSOVI295g01530	---NA---	0	-3.88226	0.0406567	0.0129009	1	2	2	0	0	0
PSOVI295g01540	glycine receptor subunit alpha-3-like	0	-2.01501	0.00915524	0.00229606	6	7	7	1	1	2
PSOVI298g00100	RNA-binding protein 39-like isoform X2	0	-1.18788	7.28637e-08	5.65816e-09	274	306	299	107	111	112
PSOVI298g00150	---NA---	0	-4.83249	0.00215939	0.00043739	0	5	5	0	0	0
PSOVI298g00400	---NA---	0	1.08312	4.31006e-06	4.5445e-07	18	23	25	37	41	42
PSOVI298g00420	---NA---	0	1.46375	6.73319e-10	4.00371e-11	14	21	19	43	42	43
PSOVI298g00590	gag-pol protein	0	-2.33716	0.00023659	3.61876e-05	11	9	11	2	3	0
PSOVI298g00630	hemicentin-1-like isoform X1	0	-1.15967	0.0218163	0.0062335	13	11	13	4	6	4
PSOVI298g00740	hypothetical protein BLA29_003462	0	-1.66599	0.000238739	3.66241e-05	19	13	17	4	4	5
PSOVI298g00880	protein capicua homolog isoform X2	0	2.13006	2.15548e-06	2.12446e-07	7	3	2	14	14	18
PSOVI298g00890	hypothetical protein QR98_0063690	0	6.16353	6.93768e-08	5.34344e-09	0	0	0	8	7	7
PSOVI298g00920	low-density lipoprotein receptor-related protein 2-like protein 1	0	3.25957	1.54368e-124	2.65454e-127	36	35	34	301	267	295
PSOVI298g00950	motile sperm domain-containing protein 2-like	0	1.29365	4.55106e-09	2.95331e-10	24	22	21	51	44	46
PSOVI298g01010	putative peptidyl-tRNA hydrolase PTRHD1	0	1.78371	1.47861e-20	3.38571e-22	25	24	21	70	67	70
PSOVI298g01020	---NA---	0	2.47707	4.84141e-17	1.38464e-18	8	7	8	38	36	37
PSOVI298g01030	otopetrin-1-like isoform X1	0	1.34194	0.0408732	0.0130029	3	3	3	6	7	7
PSOVI298g01210	glycosyl transferase	0	1.0354	4.15158e-15	1.41279e-16	84	80	81	145	142	143
PSOVI298g01220	Regulator of G-protein signaling 12	0	-1.39481	2.01656e-06	1.97659e-07	34	34	34	11	11	11
PSOVI298g01280	ras and EF-hand domain-containing protein homolog	0	-1.94323	0.00231064	0.000471789	9	9	10	2	2	2
PSOVI298g01360	Cuticle protein 10.9	0	-1.55719	2.63812e-16	8.04612e-18	77	80	81	24	22	23
PSOVI298g01430	Retrovirus-related Pol polyprotein from transposon TNT 1-94	0	1.21521	0.000396956	6.57814e-05	11	11	9	18	23	21
PSOVI298g01490	Neuroligin-4, X-linked	0	-2.06335	1.23081e-05	1.42921e-06	16	16	18	4	3	3
PSOVI298g01510	hypothetical protein BLA29_010565	0	4.04168	9.25848e-09	6.28461e-10	0	1	1	11	10	12
PSOVI298g01520	---NA---	0	-1.07651	2.07324e-09	1.29775e-10	81	79	77	33	32	31
PSOVI298g01590	E3 ubiquitin-protein ligase UBR5 isoform X9	0	4.04168	9.25848e-09	6.2846e-10	1	1	0	13	11	9
PSOVI298g01800	cartilage oligomeric matrix protein	0	1.47015	0.00609814	0.00143223	4	4	4	9	11	9
PSOVI298g01880	protein EFR3 homolog B-like isoform X2	0	-1.363	2.59393e-12	1.14801e-13	73	72	72	24	24	24
PSOVI298g01890	testis-specific serine/threonine-protein kinase 2-like	0	-1.31207	4.49352e-06	4.74433e-07	39	34	32	13	12	11
PSOVI298g02020	glutathione S-transferase kappa 1-like	0	1.58036	1.26272e-27	1.96568e-29	84	78	71	216	195	186
PSOVI298g02040	Zinc finger homeobox protein 3	0	-1.37029	0.000413033	6.86706e-05	20	21	20	7	6	7
PSOVI298g02050	zinc finger homeobox protein 3	0	4.55395	0.00443003	0.000994745	0	0	0	3	2	2
PSOVI298g02100	testis-specific serine/threonine-protein kinase 3-like	0	3.79194	0.0405827	0.0128274	0	0	0	1	1	2
PSOVI298g02180	hypothetical protein BLA29_011485, partial	0	1.82937	0.01791	0.0049409	1	2	2	9	2	5
PSOVI300g00010	Pao retrotransposon peptidase family protein	0	-1.47824	0.000330764	5.33162e-05	19	17	20	6	4	7
PSOVI300g00030	secreted salivary gland peptide, putative	0	5.18351	0.000240617	3.69995e-05	0	0	0	0	11	0
PSOVI301g00190	phosphoribosyl pyrophosphate synthase-associated protein 2	0	1.38281	1.12524e-08	7.7603e-10	19	18	17	41	37	43
PSOVI301g00200	PDZ and C2 domain containing protein	0	-1.21349	0.024943	0.00732556	9	12	12	4	4	4
PSOVI301g00210	regulating synaptic membrane exocytosis protein 2-like isoform X2	0	4.55395	0.00443003	0.000994745	0	0	0	2	2	3
PSOVI301g00270	Zona pellucida-like domain containing protein 2	0	-1.73913	1.87563e-12	8.18221e-14	50	52	51	14	12	13
PSOVI301g00430	cathepsin L1-like	0	2.43624	2.81185e-14	1.02814e-15	6	7	7	32	30	32
PSOVI301g00460	acid phosphatase type 7-like	0	1.01223	0.0036104	0.000790439	12	12	10	21	20	18
PSOVI301g00480	long-chain-fatty-acid--CoA ligase 4-like	0	2.09575	1.2253e-49	9.09358e-52	41	38	35	148	135	135
PSOVI301g00510	sodium/potassium/calcium exchanger 4-like isoform X2	0	1.60128	0.00788257	0.00193265	3	3	3	8	8	8
PSOVI301g00560	cilia- and flagella-associated protein 36	0	-1.60817	1.00957e-05	1.15311e-06	24	24	24	7	7	6
PSOVI301g00700	cytochrome P450 3A9-like	0	2.04742	1.34016e-17	3.69943e-19	14	14	13	46	48	52
PSOVI301g00720	hypothetical protein BLA29_011886, partial	0	1.50311	1.33808e-25	2.33731e-27	54	45	43	127	109	109
PSOVI301g00770	---NA---	0	-1.92837	2.60827e-27	4.13112e-29	3273	2841	2841	711	644	657
PSOVI301g00810	hypothetical protein BLA29_012584	0	1.96296	6.09851e-14	2.31267e-15	11	13	12	42	40	39
PSOVI301g00820	translation initiation factor IF-2-like	0	2.77388	7.7164e-75	3.28238e-77	68	70	70	406	411	402
PSOVI301g00950	39S ribosomal protein L55, mitochondrial	0	1.05484	0.00250301	0.0005156	13	9	11	18	19	22
PSOVI301g00970	protein FAM179B-like protein	0	-1.00906	0.0417009	0.013304	12	13	13	5	6	5
PSOVI301g00990	cytochrome P450 3A8-like	0	1.62592	2.70832e-36	2.91692e-38	91	87	88	238	228	237
PSOVI301g01170	CAZ family protein-like protein	0	-1.02757	0.000670205	0.000117066	111	105	109	37	47	52
PSOVI301g01180	vesicular inhibitory amino acid transporter-like	0	-1.12563	6.0035e-07	5.43352e-08	59	60	65	25	24	23
PSOVI301g01400	Ski oncogene	0	2.51904	4.34838e-20	1.03111e-21	8	9	9	41	43	45
PSOVI301g01410	---NA---	0	4.54867	5.867e-08	4.46569e-09	0	0	1	9	9	9
PSOVI301g01470	hypothetical protein BLA29_008835	0	2.20272	0.0446777	0.0145044	1	1	0	3	4	2
PSOVI301g01500	hemicentin-1-like isoform X2	0	3.01154	0.000717269	0.000126978	1	1	0	6	6	4
PSOVI301g01510	hemicentin-1-like isoform X1	0	3.27693	0.00342785	0.000741375	1	0	0	4	3	4
PSOVI301g01520	hypothetical protein BLA29_002728	0	-1.67391	0.000127057	1.82956e-05	14	20	19	4	4	6
PSOVI301g01640	aquaporin-9-like isoform X2	0	1.30997	1.07e-08	7.36961e-10	22	19	21	45	44	43
PSOVI301g01650	---NA---	0	1.83382	0.034669	0.0106527	1	2	1	4	4	5
PSOVI301g01660	---NA---	0	1.12603	0.000952866	0.000174205	12	11	10	23	19	20
PSOVI301g01700	---NA---	0	2.92287	5.53609e-60	2.95619e-62	17	19	15	96	117	120
PSOVI301g01740	thrombospondin type-1 domain-containing protein 7A-like	0	-1.33977	1.68255e-06	1.63092e-07	39	38	33	14	9	14
PSOVI301g01770	CD63 antigen-like	0	1.77088	1.62891e-49	1.23838e-51	120	100	108	315	318	325
PSOVI301g01800	embryonic polarity protein dorsal-like isoform X3	0	-1.02259	2.94725e-10	1.69115e-11	114	119	114	50	46	50
PSOVI301g01860	plancitoxin-1	0	1.84534	4.31563e-18	1.16005e-19	18	19	19	57	56	60
PSOVI301g01870	protein MON2 homolog isoform X1	0	1.322	0.0250263	0.00735455	3	4	4	9	7	8
PSOVI301g01980	transmembrane protein 14C	0	1.14943	4.4406e-21	9.96713e-23	117	109	110	204	225	209
PSOVI301g01990	---NA---	0	-2.53352	2.72428e-14	9.93651e-16	34	37	39	6	4	6
PSOVI301g02010	---NA---	0	4.09288	0.0192715	0.00539826	0	0	0	2	3	0
PSOVI301g02020	hypothetical protein BLA29_010366	0	-2.29976	2.3593e-12	1.03989e-13	37	41	27	9	5	4
PSOVI301g02030	Sushi domain containing protein 3	0	-1.9913	1.14751e-16	3.37533e-18	63	55	55	11	12	14
PSOVI301g02040	Thyroglobulin type-1 repeat protein	0	2.13737	6.6622e-07	6.0719e-08	5	4	4	17	17	16
PSOVI301g02080	membralin	0	-1.19771	1.06369e-10	5.78587e-12	81	76	74	28	29	29
PSOVI301g02150	rho GTPase-activating protein 190-like protein	0	2.32636	0.000155685	2.29533e-05	2	2	2	10	8	9
PSOVI301g02160	rho GTPase-activating protein 190 isoform X1	0	-1.20906	2.07484e-09	1.30135e-10	66	65	64	24	24	24
PSOVI301g02220	---NA---	0	2.46328	0.000161409	2.38556e-05	1	1	3	9	9	7
PSOVI301g02270	aldose reductase-like	0	2.09538	3.78334e-54	2.43114e-56	45	41	45	152	164	164
PSOVI301g02300	cAMP-specific 3',5'-cyclic phosphodiesterase isoform X7	0	-1.60342	6.56322e-32	8.31615e-34	233	249	250	71	70	65
PSOVI301g02310	lachesin-like	0	-1.90455	0.000569461	9.79252e-05	11	13	12	2	3	3
PSOVI301g02340	hypothetical protein BLA29_000723	0	-2.0825	5.39781e-15	1.85643e-16	118	135	139	25	28	26
PSOVI301g02350	voltage-dependent calcium channel type A subunit alpha-1-like isoform X2	0	-1.11433	1.30251e-06	1.23544e-07	63	83	82	29	31	30
PSOVI301g02390	gag-pol protein	0	4.09287	0.0192851	0.00540381	0	0	0	3	2	0
PSOVI301g02430	Voltage-dependent calcium channel type A subunit alpha-1	0	1.61575	0.0189457	0.00527783	2	2	3	7	6	6
PSOVI301g02440	cacophony A	0	1.99623	0.00669732	0.00159538	1	2	2	8	7	3
PSOVI301g02500	neuroendocrine protein 7B2-like	0	-1.12225	7.35324e-17	2.11633e-18	178	176	173	70	72	65
PSOVI301g02670	4-coumarate--CoA ligase 1-like	0	1.14014	4.86354e-09	3.16048e-10	29	32	30	54	58	60
PSOVI301g02680	sodium bicarbonate transporter-like protein 11 isoform X2	0	3.17843	0.000211113	3.18131e-05	0	1	1	4	6	8
PSOVI301g02690	sodium bicarbonate transporter-like protein 11 isoform X1	0	3.14339	0.00653548	0.0015515	0	1	0	3	3	4
PSOVI301g02730	sodium bicarbonate transporter-like protein 11	0	-1.76257	1.48204e-08	1.03551e-09	33	34	33	8	9	8
PSOVI301g02750	---NA---	0	4.55395	0.00443003	0.000994746	0	0	0	4	2	1
PSOVI301g02850	lachesin-like isoform X2	0	-2.08662	0.00203395	0.000407195	9	8	9	1	2	2
PSOVI301g02890	diacylglycerol kinase 1-like	0	-1.86074	5.03438e-14	1.89547e-15	53	53	52	13	13	11
PSOVI301g02920	F-box/LRR-repeat protein 21	0	-1.07611	0.00409264	0.000906255	21	21	20	9	8	8
PSOVI301g02930	inactive phospholipase C-like protein 2	0	-1.19978	0.0360768	0.0111669	10	10	10	4	4	3
PSOVI301g02990	histone-lysine N-methyltransferase 2C-like isoform X1	0	2.67496	1.59345e-05	1.90838e-06	1	2	2	10	10	9
PSOVI301g03080	galactosyltransferase-like protein 3	0	1.63616	6.49921e-13	2.66462e-14	533	490	500	1314	1339	1394
PSOVI301g03210	hemicentin-1-like isoform X3	0	-1.57252	0.00558462	0.00129696	11	10	11	3	4	2
PSOVI301g03220	---NA---	0	-2.71311	3.05308e-07	2.6223e-08	12	13	23	1	3	2
PSOVI301g03260	GTP-binding protein Ras-like protein	0	-1.2416	0.00274192	0.000576228	20	17	16	7	6	6
PSOVI301g03350	hypothetical protein BLA29_001434, partial	0	1.3107	1.51152e-05	1.7921e-06	10	14	13	29	25	25
PSOVI302g00120	protein grainyhead-like isoform X1	0	1.71976	2.81064e-10	1.61022e-11	9	14	14	35	37	33
PSOVI302g00170	PREDICTED: putative uncharacterized protein DDB_G0277255	0	-1.15002	3.09497e-05	3.92999e-06	47	54	55	20	20	20
PSOVI302g00290	heat shock 70 kDa protein cognate 4	0	1.03777	5.37389e-07	4.81992e-08	391	425	420	684	752	735
PSOVI302g00360	---NA---	0	-1.05547	1.5111e-11	7.39889e-13	300	253	249	126	100	104
PSOVI302g00380	nidogen-2	0	2.12008	5.52803e-09	3.64733e-10	5	6	7	22	23	23
PSOVI302g00390	UPF0568 protein C14orf166 homolog	0	1.15939	1.36495e-07	1.09947e-08	25	24	23	45	48	45
PSOVI302g00480	protein obstructor-E-like	0	-1.40742	0.00259846	0.000539822	12	14	18	4	5	5
PSOVI302g00500	---NA---	0	3.19236	6.2266e-06	6.79633e-07	1	1	1	9	8	9
PSOVI302g00510	tyrosine-protein phosphatase non-receptor type 4-like	0	1.98745	1.19401e-07	9.50971e-09	6	6	6	22	19	21
PSOVI30g00010	hypothetical protein BLA29_000758	0	-2.59893	0.00566886	0.00132166	8	4	4	0	2	0
PSOVI33g00080	homeobox protein prospero isoform X1	0	-1.32528	3.25757e-09	2.08739e-10	55	65	65	22	21	20
PSOVI33g00090	homeobox protein prospero-like	0	-1.58851	6.41486e-13	2.61843e-14	70	59	58	22	16	15
PSOVI33g00160	IDLSRF-like peptide	0	-1.0758	2.47932e-18	6.55228e-20	259	270	262	109	109	103
PSOVI33g00180	thyrostimulin alpha-2 subunit-like	0	-1.8912	0.000284077	4.4788e-05	12	12	16	5	2	2
PSOVI33g00190	thyrostimulin alpha-2 subunit-like	0	-1.10082	0.0411713	0.0131035	10	12	11	4	3	6
PSOVI33g00250	early nodulin-75-like	0	-1.24812	0.000139956	2.03683e-05	28	25	28	9	10	10
PSOVI33g00280	hypothetical protein BLA29_000528	0	3.87435	3.12687e-16	9.59372e-18	1	2	2	23	21	23
PSOVI33g00310	cytochrome b561	0	1.49853	0.00323145	0.000691095	4	5	4	11	12	9
PSOVI33g00370	AT-rich interactive domain-containing protein 4A-like	0	2.5566	9.68565e-12	4.60445e-13	4	5	5	24	24	24
PSOVI33g00400	Down syndrome cell adhesion molecule-like protein Dscam2	0	-1.77702	4.24681e-08	3.18251e-09	32	30	31	8	7	8
PSOVI33g00630	sulfhydryl oxidase 2	0	-1.21431	0.00366814	0.000803743	19	16	17	6	6	7
PSOVI33g00760	---NA---	0	2.64736	0.0432333	0.0139416	0	0	1	2	2	3
PSOVI33g00790	NPF_LOCMIRecName: Full=Neuropeptide F; Short=Lom-NPF; Short=NPF; Short=longNPF; Flags: Precursor	0	-1.02233	1.73636e-08	1.22735e-09	79	77	77	33	32	33
PSOVI33g00810	---NA---	0	3.14339	0.00653548	0.0015515	0	0	1	4	3	3
PSOVI33g00830	protein turtle homolog A-like isoform X1	0	1.42008	0.00907165	0.00226853	4	4	4	10	9	9
PSOVI33g01060	sodium/potassium/calcium exchanger 4-like	0	-1.55298	3.52675e-06	3.63879e-07	28	28	27	8	10	6
PSOVI33g01110	inactivation-no-after-potential D protein-like isoform X2	0	-1.69412	7.39512e-19	1.86066e-20	98	96	98	24	27	26
PSOVI33g01220	inositol monophosphatase 1	0	1.31251	1.7836e-15	5.87594e-17	40	40	36	82	85	80
PSOVI33g01260	histidine triad nucleotide-binding protein 1	0	1.03544	1.9955e-08	1.42858e-09	36	36	35	59	65	64
PSOVI33g01380	---NA---	0	1.75384	2.67706e-07	2.27268e-08	6	10	8	26	25	19
PSOVI33g01400	Retrovirus-related Pol polyprotein from transposon TNT 1-94	0	1.14627	0.0449785	0.0146712	4	3	6	9	8	8
PSOVI33g01410	Retrovirus-related Pol polyprotein from transposon TNT 1-94	0	1.1447	0.00701124	0.00168851	7	7	8	12	17	13
PSOVI33g01530	hypothetical protein QR98_0070890	0	-1.31567	2.06815e-06	2.0309e-07	46	39	29	10	15	14
PSOVI33g01590	kin of IRRE-like protein 3	0	-1.3131	0.00326415	0.000699861	16	15	16	6	6	4
PSOVI33g01600	zwei Ig domain protein zig-8-like isoform X1	0	-2.70112	3.64383e-06	3.77278e-07	15	12	13	4	1	0
PSOVI33g01610	Down syndrome cell adhesion molecule homolog	0	-2.10589	1.31015e-13	5.12252e-15	45	41	46	6	8	12
PSOVI34g00020	locomotion-related protein Hikaru genki-like	0	-2.07103	4.39078e-07	3.8706e-08	26	20	19	6	1	6
PSOVI34g00030	sushi domain-containing protein 2 isoform X1	0	-2.15667	9.2319e-08	7.20237e-09	28	27	14	4	4	5
PSOVI34g00040	---NA---	0	-2.43065	6.79071e-07	6.19516e-08	14	18	20	2	3	3
PSOVI34g00050	locomotion-related protein Hikaru genki-like	0	-1.66599	0.000238739	3.66243e-05	18	16	15	4	4	5
PSOVI34g00120	secreted protein, putative	0	-1.26485	1.58227e-16	4.69713e-18	3637	3123	3103	1241	1088	1180
PSOVI34g00220	gamma-glutamyltransferase 5a-like protein	0	1.67514	8.48291e-07	7.82341e-08	8	8	9	23	22	24
PSOVI34g00230	protein SSUH2 homolog isoform X1	0	-2.06214	2.45518e-09	1.55102e-10	32	29	28	6	6	6
PSOVI34g00290	1-phosphatidylinositol 4,5-bisphosphate phosphodiesterase delta-1 isoform X1	0	1.29161	1.03907e-06	9.69573e-08	16	16	16	38	32	31
PSOVI34g00320	superoxide dismutase [Cu-Zn]	0	2.00868	1.14117e-21	2.45813e-23	566	562	539	1824	1993	1920
PSOVI34g00620	HMG box transcription factor BBX-like isoform X4	0	2.22093	1.37647e-07	1.11249e-08	4	5	4	19	17	17
PSOVI35g00260	DUF389 domain containing protein	0	2.13736	1.15255e-14	4.05776e-16	10	10	10	39	38	37
PSOVI35g00310	discoidin domain-containing receptor 2-like	0	-1.52297	2.75671e-06	2.77942e-07	28	29	31	7	11	8
PSOVI35g00330	discoidin domain-containing receptor 2-like	0	-1.05892	0.0022738	0.000462621	23	24	24	10	9	10
PSOVI35g00440	sialin isoform X1	0	1.67064	4.68225e-43	4.11059e-45	95	92	94	256	252	258
PSOVI35g00480	discoidin domain-containing receptor 2-like isoform X1	0	-1.90643	7.76759e-09	5.23042e-10	37	29	27	8	6	7
PSOVI35g00490	discoidin domain-containing receptor 2-like	0	-1.09967	0.0112592	0.0029083	16	15	17	6	5	8
PSOVI35g00530	hemicentin-1-like isoform X2	0	1.69738	0.000722277	0.00012793	3	5	4	12	11	11
PSOVI35g00540	---NA---	0	3.09738	0.000383233	6.31611e-05	1	1	0	6	6	5
PSOVI35g00650	---NA---	0	-1.08724	0.00443003	0.000994003	21	19	20	9	8	7
PSOVI35g00680	cuticle protein 14-like	0	3.27233	1.9663e-52	1.35251e-54	7	13	11	81	88	90
PSOVI35g00800	---NA---	0	4.7389	0.00214092	0.000432678	0	0	0	2	3	3
PSOVI35g00950	Poly(U)-binding-splicing factor half pint	0	-1.05148	4.68333e-13	1.88622e-14	468	444	452	192	192	179
PSOVI35g01000	RING finger protein 122-like	0	1.00931	1.1475e-09	6.98946e-11	70	68	69	120	132	105
PSOVI35g01080	putative mediator of RNA polymerase II transcription subunit 26	0	-1.12874	1.38362e-05	1.62544e-06	54	53	57	21	20	23
PSOVI35g01170	xaa-Pro aminopeptidase 1-like	0	2.90219	8.06049e-07	7.42654e-08	1	3	1	10	13	11
PSOVI35g01180	---NA---	0	1.28915	0.00584487	0.00136873	4	7	6	14	10	12
PSOVI35g01280	hypothetical protein BLA29_000966	0	-1.0663	0.022711	0.00653148	14	14	14	6	5	6
PSOVI35g01290	dedicator of cytokinesis protein 1 isoform X1	0	1.93833	0.0211006	0.00599656	1	1	2	5	5	4
PSOVI35g01360	Der f 7 allergen	0	2.80511	8.53281e-107	2.23958e-109	171	158	155	973	957	965
PSOVI35g01390	bile salt export pump	0	2.69644	2.63812e-16	8.04639e-18	5	6	6	31	31	34
PSOVI35g01400	multidrug resistance protein 1	0	2.74612	0.000464691	7.82684e-05	1	1	1	7	7	5
PSOVI35g01440	phytanoyl-CoA dioxygenase domain-containing protein 1	0	1.62684	6.03598e-13	2.44739e-14	19	17	19	51	48	47
PSOVI35g01460	hypothetical protein QR98_0015110	0	2.12661	2.51451e-08	1.82745e-09	8	13	6	27	49	26
PSOVI35g01470	---NA---	0	-1.42787	8.55136e-15	2.9797e-16	80	86	83	27	28	24
PSOVI35g01480	octopamine receptor beta-2R-like	0	-1.1064	3.26534e-07	2.81052e-08	55	60	54	24	22	21
PSOVI35g01500	---NA---	0	1.33104	0.0320783	0.0097724	4	4	2	13	4	5
PSOVI35g01560	Retrovirus-related Pol polyprotein from transposon TNT 1-94	0	1.14627	0.0449785	0.0146712	4	3	6	9	8	8
PSOVI35g01570	Retrovirus-related Pol polyprotein from transposon TNT 1-94	0	1.1447	0.00701124	0.00168851	7	7	8	12	17	13
PSOVI36g00020	---NA---	0	-4.33945	0.0124431	0.0032614	7	0	0	0	0	0
PSOVI36g00040	acetylcholinesterase-like isoform X1	0	2.72394	3.16156e-103	9.15647e-106	51	44	51	280	269	278
PSOVI36g00130	---NA---	0	2.2946	4.89635e-06	5.22029e-07	3	3	3	11	14	14
PSOVI36g00140	type-1 angiotensin II receptor isoform X1	0	-2.96138	3.5583e-21	7.89016e-23	44	44	51	5	5	5
PSOVI36g00150	cholecystokinin receptor type A-like	0	-2.55416	4.70014e-12	2.16524e-13	29	30	32	4	4	5
PSOVI36g00160	---NA---	0	-2.16581	0.0118681	0.00308383	7	5	5	1	1	1
PSOVI36g00220	hypothetical protein QR98_0018550	0	-1.08025	1.22348e-14	4.31855e-16	231	214	203	92	81	89
PSOVI36g00280	DFP2-like protein	0	1.0875	1.98738e-05	2.42825e-06	16	22	19	35	35	34
PSOVI36g00350	guanylate cyclase soluble subunit beta-1	0	-2.66385	9.52835e-11	5.13863e-12	26	25	25	3	4	3
PSOVI36g00420	head-specific guanylate cyclase	0	-1.99535	4.63188e-06	4.90898e-07	19	20	18	4	4	4
PSOVI36g00430	gamma-aminobutyric acid receptor subunit beta-like isoform X1	0	-1.48518	0.000470509	7.93337e-05	14	21	18	4	7	5
PSOVI36g00440	---NA---	0	-1.01892	0.0274503	0.00817622	13	17	13	4	5	9
PSOVI36g00500	---NA---	0	3.14339	0.00653548	0.0015515	0	0	1	3	3	4
PSOVI36g00620	leucine-rich repeat neuronal protein 1-like	0	-1.57554	0.000714191	0.000126045	13	17	16	3	5	5
PSOVI36g00640	---NA---	0	-1.97577	3.24896e-09	2.07893e-10	30	32	31	6	7	7
PSOVI36g00680	Malonyl-[acyl-carrier protein] O-methyltransferase	0	1.61385	7.19925e-35	8.34015e-37	160	146	148	399	387	403
PSOVI36g00690	Prolactin regulatory element-binding protein	0	1.03333	2.33981e-09	1.47601e-10	40	39	43	71	76	67
PSOVI36g00700	AP-3 complex subunit sigma-2-like isoform X1	0	1.54624	8.77862e-23	1.76383e-24	37	40	36	97	95	91
PSOVI36g00710	low-density lipoprotein receptor-related protein 1-like isoform X1	0	2.2937	1.01181e-35	1.13552e-37	227	217	210	892	963	889
PSOVI36g00730	hypothetical protein BLA29_005939	0	-1.25856	0.00023659	3.61551e-05	29	23	24	10	9	8
PSOVI36g00820	---NA---	0	-5.65782	6.96181e-19	1.74534e-20	30	26	21	0	0	1
PSOVI36g00830	Cysteine-rich venom protein 6	0	2.11914	3.09036e-15	1.03767e-16	11	10	11	40	39	41
PSOVI36g00880	---NA---	0	-1.05731	3.68766e-06	3.82419e-07	53	59	61	29	22	20
PSOVI36g00900	Zinc finger MYND domain-containing protein 11	0	2.09665	0.0239671	0.00698905	1	1	1	5	4	3
PSOVI36g01000	excitatory amino acid transporter 1-like	0	1.71271	1.14824e-05	1.32397e-06	6	7	6	20	17	17
PSOVI36g01010	---NA---	0	1.64065	0.0449785	0.0146623	1	2	2	5	4	5
PSOVI36g01060	---NA---	0	-1.04844	7.83078e-07	7.18655e-08	61	57	54	25	22	24
PSOVI36g01100	hypothetical protein BLA29_001913	0	1.41498	0.000211113	3.18123e-05	7	7	9	18	20	15
PSOVI36g01110	---NA---	0	-1.08505	4.07909e-08	3.03837e-09	185	164	172	71	76	63
PSOVI36g01190	Short-chain dehydrogenase	0	-1.43718	2.97773e-11	1.52269e-12	62	59	60	18	23	16
PSOVI36g01210	transcriptional regulator prz1-like	0	-1.04183	2.20402e-06	2.1743e-07	62	52	50	23	22	23
PSOVI36g01260	la-related protein 1B isoform X1	0	2.26128	2.63395e-05	3.30641e-06	1	3	4	10	14	10
PSOVI36g01370	---NA---	0	-1.45207	0.00382566	0.000839299	14	13	12	5	4	3
PSOVI36g01410	---NA---	0	3.71377	0.000245054	3.78149e-05	0	0	1	4	4	7
PSOVI36g01490	GEM-interacting protein	0	-1.53717	0.00276738	0.00058283	11	15	12	3	5	3
PSOVI36g01590	5-hydroxytryptamine receptor 2A-like	0	-3.0496	0.000299984	4.78389e-05	8	7	7	1	0	1
PSOVI36g01620	---NA---	0	3.3401	1.95727e-57	1.16916e-59	70	76	79	549	717	684
PSOVI36g01670	---NA---	0	-1.21923	0.000106913	1.50175e-05	2458	2967	2993	874	1076	1140
PSOVI36g01710	hypothetical protein BLA29_001144	0	1.58274	0.0365903	0.0113589	2	3	1	7	4	5
PSOVI36g01800	---NA---	0	-2.61133	0.0407977	0.0129678	0	0	9	1	0	0
PSOVI36g01840	hypothetical protein BLA29_010937	0	2.58839	0.00151518	0.000292092	1	1	1	7	6	4
PSOVI36g01860	---NA---	0	1.89915	0.00572302	0.00133584	1	1	4	7	5	8
PSOVI36g01870	---NA---	0	1.83382	0.034669	0.0106527	2	1	1	4	4	5
PSOVI36g01880	teneurin-m isoform X1	0	3.80504	0.000124589	1.78951e-05	0	0	1	6	5	5
PSOVI36g01920	hypothetical protein QR98_0061890	0	1.30346	7.45811e-27	1.20826e-28	105	93	94	204	207	206
PSOVI36g01960	transcription initiation factor TFIID subunit 3-like	0	2.81896	0.000258433	4.0207e-05	1	1	1	7	6	7
PSOVI36g02080	endoplasmic reticulum resident protein 29	0	-1.29748	0.0137748	0.00364036	13	12	10	3	4	5
PSOVI36g02170	Methylmalonyl-CoA mutase, mitochondrial	0	1.91557	1.65535e-43	1.42328e-45	45	48	48	145	158	153
PSOVI36g02280	---NA---	0	-1.52723	0.00788257	0.00193206	10	12	9	3	4	2
PSOVI36g02300	protein Malvolio isoform X1	0	1.07805	1.03083e-08	7.0625e-10	36	33	31	59	59	63
PSOVI36g02390	Neuroendocrine convertase 2	0	-1.37841	2.36373e-11	1.18518e-12	300	318	315	101	108	98
PSOVI36g02560	Kelch repeat domain containing protein	0	-1.16959	0.0336392	0.0102936	10	11	11	3	4	5
PSOVI36g02570	hypothetical protein BLA29_005047, partial	0	-1.81912	8.74346e-11	4.67679e-12	47	43	47	11	12	10
PSOVI36g02590	centrosomal protein of 83 kDa isoform X1	0	-3.88226	0.0406567	0.0129009	2	1	2	0	0	0
PSOVI36g02660	---NA---	0	5.71163	5.95437e-06	6.45609e-07	0	0	0	8	4	4
PSOVI36g02670	death-inducer obliterator 1	0	2.31299	4.93248e-05	6.47307e-06	2	2	3	11	11	9
PSOVI36g02680	---NA---	0	1.4657	0.00204028	0.000408831	4	6	5	12	8	16
PSOVI36g02690	death-inducer obliterator 1 isoform X1	0	-1.11228	1.86697e-06	1.81814e-07	49	50	53	22	20	18
PSOVI36g02700	estradiol 17-beta-dehydrogenase 8	0	1.02393	4.04525e-07	3.54403e-08	176	164	170	280	308	299
PSOVI36g02770	serine-enriched protein isoform X2	0	-1.48204	1.37477e-05	1.61379e-06	24	27	28	8	9	7
PSOVI36g02820	Integrin alpha-PS2	0	2.30272	1.54253e-05	1.83446e-06	2	3	3	13	13	9
PSOVI36g02890	ABC transporter G family member 20-like isoform X2	0	-1.24991	4.0066e-18	1.07336e-19	157	157	159	55	58	57
PSOVI36g02990	protein brunelleschi	0	2.35834	2.83167e-05	3.5572e-06	3	2	2	8	12	12
PSOVI36g03000	gamma-glutamyltranspeptidase 1-like isoform X1	0	2.03313	2.66831e-07	2.26283e-08	5	6	5	20	19	18
PSOVI36g03010	RNA-binding E3 ubiquitin-protein ligase MEX3C	0	1.51214	1.0324e-06	9.62413e-08	14	18	12	32	46	30
PSOVI36g03070	---NA---	0	4.55395	0.00443003	0.000994745	0	0	0	2	2	3
PSOVI36g03180	---NA---	0	2.07295	0.00404429	0.000894217	2	1	2	8	6	5
PSOVI36g03190	1-phosphatidylinositol 3-phosphate 5-kinase-like	0	2.12928	0.000130192	1.8806e-05	3	3	2	11	8	12
PSOVI36g03250	protein still life, isoform SIF type 1 isoform X1	0	-1.85854	6.61403e-07	6.02201e-08	22	25	26	6	5	6
PSOVI36g03260	Mitochondrial ornithine transporter 1	0	1.44551	7.25527e-13	2.98863e-14	25	25	24	55	59	59
PSOVI36g03360	probable tRNA N6-adenosine threonylcarbamoyltransferase, mitochondrial	0	1.04643	7.17427e-08	5.55813e-09	31	30	35	58	55	57
PSOVI36g03370	Malate dehydrogenase	0	1.04931	5.34135e-15	1.82734e-16	102	105	99	175	178	189
PSOVI36g03380	---NA---	0	2.67496	1.59345e-05	1.90838e-06	2	1	2	11	9	9
PSOVI36g03390	Zinc finger protein GLIS3	0	2.47451	9.52835e-11	5.13974e-12	4	5	5	23	23	22
PSOVI36g03530	Tonsoku-like protein	0	2.58839	0.00151518	0.000292092	1	1	1	5	6	6
PSOVI36g03560	Ca(2+)/calmodulin-responsive adenylate cyclase-like	0	1.49853	0.00323145	0.000691081	4	5	4	10	11	11
PSOVI36g03570	Ca(2+)/calmodulin-responsive adenylate cyclase-like	0	2.29391	0.00261871	0.000546068	1	2	1	6	6	6
PSOVI36g03910	synaptotagmin-16-like isoform X2	0	-1.32875	0.000185799	2.78304e-05	24	25	22	9	9	6
PSOVI36g03950	---NA---	0	-1.0462	0.0325186	0.00992421	11	13	15	6	5	5
PSOVI36g03960	homeobox protein prophet of Pit-1-like	0	-1.72487	5.33748e-09	3.50711e-10	38	36	35	9	10	9
PSOVI36g04050	---NA---	0	-1.5259	2.86845e-07	2.44295e-08	44	53	55	14	19	12
PSOVI36g04180	---NA---	0	1.1447	0.00701124	0.00168856	7	6	9	12	14	16
PSOVI36g04350	N-acetylneuraminate lyase isoform X1	0	2.05177	1.46066e-35	1.6657e-37	31	26	27	100	98	101
PSOVI36g04370	helix-loop-helix protein 13-like	0	-1.67569	9.83693e-06	1.11999e-06	22	23	23	6	8	4
PSOVI36g04660	hypothetical protein BLA29_003450, partial	0	1.09806	0.0493204	0.0163151	5	5	4	9	9	8
PSOVI36g04700	sodium-dependent dopamine transporter-like	0	-1.5503	1.00719e-05	1.14948e-06	25	26	25	7	8	7
PSOVI36g04840	---NA---	0	-4.68305	3.33473e-09	2.14287e-10	10	15	14	1	0	0
PSOVI38g00050	hypothetical protein BLA29_012645	0	1.79738	1.12651e-20	2.55908e-22	23	20	26	65	71	70
PSOVI38g00070	---NA---	0	4.83518	7.79896e-10	4.68686e-11	0	1	0	9	12	12
PSOVI38g00100	pecanex-like protein 1	0	1.42083	1.94841e-06	1.90803e-07	11	13	12	29	27	27
PSOVI38g00110	---NA---	0	3.6627	2.0037e-25	3.55439e-27	3	4	3	35	42	35
PSOVI38g00120	pecanex-like protein 1	0	2.69396	2.97533e-08	2.18121e-09	2	2	4	17	15	14
PSOVI38g00150	3-hydroxyanthranilate 3,4-dioxygenase	0	1.64309	3.36057e-29	4.74477e-31	69	73	70	181	189	197
PSOVI38g00210	---NA---	0	2.41127	0.00468692	0.0010643	1	1	1	4	4	7
PSOVI38g00220	folylpolyglutamate synthase, mitochondrial isoform X1	0	1.36838	9.84666e-15	3.43996e-16	31	33	34	69	73	75
PSOVI38g00270	glutamate [NMDA] receptor subunit 1 isoform X2	0	-1.13532	5.28179e-07	4.72775e-08	80	87	85	31	34	33
PSOVI38g00280	---NA---	0	-1.15896	8.13837e-05	1.11296e-05	33	33	31	10	13	14
PSOVI38g00410	---NA---	0	1.97444	0.0405827	0.012837	1	2	0	4	4	3
PSOVI38g00470	hypothetical protein BLA29_009599, partial	0	2.75122	2.23119e-40	2.07994e-42	11	16	14	77	81	80
PSOVI38g00480	hypothetical protein QR98_0034500	0	2.2151	8.9665e-52	6.24872e-54	49	49	60	212	215	202
PSOVI38g00510	integrin alpha-8	0	1.05482	0.0114411	0.00296351	9	8	7	15	14	14
PSOVI38g00520	integrin alpha-9	0	3.61632	0.000472451	7.97895e-05	0	0	1	5	4	5
PSOVI38g00730	Retrovirus-related Pol polyprotein from transposon TNT 1-94	0	3.2769	0.00343395	0.000744971	0	1	0	8	1	2
PSOVI38g00850	5-oxoprolinase	0	1.4261	6.76981e-08	5.20189e-09	14	16	15	33	36	35
PSOVI38g00930	myosin-I heavy chain isoform X1	0	1.7496	0.0148486	0.00397656	2	2	2	6	6	6
PSOVI38g01040	hypothetical protein BLA29_013237, partial	0	-1.52855	0.000169151	2.51224e-05	20	20	18	7	5	5
PSOVI38g01100	Glutathione S-transferase delta class 3	0	1.00927	0.00010704	1.50451e-05	21	22	23	38	39	37
PSOVI38g01110	glutathione S-transferase	0	1.74216	2.36909e-28	3.47356e-30	549	498	504	1482	1492	1464
PSOVI38g01160	---NA---	0	1.58274	0.0365903	0.0113589	3	1	2	6	5	5
PSOVI38g01320	---NA---	0	-1.70919	2.27428e-08	1.64463e-09	37	33	34	10	6	11
PSOVI38g01340	---NA---	0	1.61575	0.0189457	0.00527782	2	3	2	4	8	7
PSOVI38g01370	BAG family molecular chaperone regulator 2-like	0	1.09316	4.22494e-20	9.98017e-22	171	166	157	308	295	299
PSOVI38g01470	hypothetical protein QR98_0096500	0	1.72612	1.60198e-06	1.54703e-07	8	7	7	21	20	22
PSOVI38g01600	rap guanine nucleotide exchange factor 2-like protein	0	1.18041	0.00394108	0.000868899	5	9	9	16	14	15
PSOVI38g01670	---NA---	0	3.79194	0.0405827	0.0128274	0	0	0	2	1	1
PSOVI38g01680	nuclear receptor coactivator 6 isoform X1	0	3.99771	1.84016e-08	1.30738e-09	0	1	1	11	10	11
PSOVI38g01800	sorbitol dehydrogenase	0	4.55395	0.00443003	0.000994746	0	0	0	2	3	2
PSOVI41g00040	Ig-like and fibronectin type-III domain-containing protein 2	0	2.28256	4.80417e-07	4.2698e-08	3	4	4	16	16	15
PSOVI41g00100	acyl-CoA desaturase	0	1.01536	2.94443e-14	1.07928e-15	87	94	94	156	164	156
PSOVI41g00120	retinol dehydrogenase 7-like	0	1.58319	4.44749e-10	2.60433e-11	16	14	15	43	37	36
PSOVI41g00160	acetyl-coenzyme A synthetase, cytoplasmic-like	0	1.18554	0.00191488	0.000379891	10	7	9	17	15	19
PSOVI41g00190	valacyclovir hydrolase	0	1.21101	1.46057e-08	1.01919e-09	26	23	25	50	48	49
PSOVI41g00350	sodium/potassium-transporting ATPase subunit beta-like	0	-1.30035	5.64709e-05	7.51821e-06	32	28	24	9	10	10
PSOVI41g00360	glycoprotein 3-alpha-L-fucosyltransferase A-like	0	-2.24659	0.00764738	0.00186569	6	6	6	1	1	1
PSOVI41g00440	hypothetical protein BLA29_013992	0	2.04529	1.57113e-49	1.18023e-51	49	36	41	158	144	144
PSOVI41g00480	pyrokinin-1 receptor-like	0	-1.08969	0.000802472	0.000143789	24	27	29	12	8	12
PSOVI41g00490	pyrokinin-1 receptor-like	0	-1.26309	2.54344e-05	3.1652e-06	65	71	72	24	26	24
PSOVI41g00510	pyrokinin-1 receptor-like	0	-1.47903	0.0019289	0.000383752	13	15	15	4	5	4
PSOVI41g00530	tectonic-1-like isoform X1	0	-1.69951	0.0449123	0.0146248	6	6	4	1	1	2
PSOVI41g00720	CD9 antigen-like	0	-1.28184	1.06161e-11	5.06579e-13	75	74	76	28	26	25
PSOVI41g00880	DFP2-like protein	0	-4.31291	1.21707e-25	2.11492e-27	43	41	39	1	2	2
PSOVI41g00900	Retrovirus-related Pol polyprotein from transposon TNT 1-94	0	-1.13391	3.70263e-07	3.22041e-08	48	60	54	22	20	21
PSOVI41g01010	voltage-gated potassium channel subunit beta-2 isoform X2	0	-1.35479	7.31174e-09	4.91023e-10	53	50	50	16	17	18
PSOVI43g00090	hypothetical protein BLA29_003447	0	-1.43668	4.05438e-15	1.37605e-16	105	95	98	33	31	30
PSOVI43g00130	MARVEL domain containing protein	0	-1.1481	4.18966e-22	8.87302e-24	375	346	344	143	137	131
PSOVI43g00160	islet cell autoantigen 1-like isoform X1	0	-1.08592	3.67244e-05	4.72635e-06	42	36	39	17	16	14
PSOVI43g00220	carboxypeptidase B-like	0	-1.43957	0.00188414	0.000373111	14	15	16	5	4	5
PSOVI43g00230	monocarboxylate transporter 12-like	0	1.04104	0.00111025	0.000206194	14	13	12	22	24	23
PSOVI43g00250	---NA---	0	1.33444	0.00513318	0.00117958	6	6	4	11	12	12
PSOVI43g00340	zinc finger protein 182	0	-1.36674	7.82477e-06	8.70263e-07	32	31	31	10	11	10
PSOVI43g00400	GATA-binding factor 2-like isoform X2	0	1.02859	0.0450044	0.0146849	5	6	6	10	10	10
PSOVI43g00410	---NA---	0	2.99622	0.0123645	0.00323745	0	0	1	3	3	3
PSOVI43g00570	cyclin-L1 isoform X1	0	-1.14233	1.54432e-15	5.0457e-17	201	182	185	80	68	72
PSOVI43g00600	gastrula zinc finger protein XlCGF57.1-like isoform X2	0	-1.09518	1.07647e-11	5.17338e-13	97	106	102	40	40	42
PSOVI43g00620	cytosolic non-specific dipeptidase	0	1.62868	3.06776e-22	6.3582e-24	36	38	38	97	102	98
PSOVI43g00790	Kelch-like protein 17	0	-1.47741	9.62097e-06	1.09106e-06	28	28	26	8	8	9
PSOVI43g00820	Hsp20/alpha crystallin family protein	0	1.35669	2.09916e-24	3.79973e-26	935	831	799	1859	1890	1867
PSOVI43g00860	alpha-actinin-2 isoform X2	0	1.21467	2.87155e-15	9.61602e-17	67	79	96	160	149	172
PSOVI43g00900	CKLF-like MARVEL transmembrane domain-containing protein 4	0	1.00576	3.76362e-05	4.84716e-06	20	24	21	36	39	37
PSOVI43g00960	---NA---	0	4.55395	0.00443003	0.000995144	0	0	0	0	7	0
PSOVI43g01050	homeobox protein DBX1-like	0	-1.89145	0.00342785	0.000741505	7	10	10	2	2	2
PSOVI43g01060	homeobox protein DBX1 isoform X1	0	-5.49145	6.44102e-05	8.66847e-06	7	6	3	0	0	0
PSOVI43g01160	hypothetical protein QR98_0054570	0	2.34453	0.000483982	8.18682e-05	2	1	2	8	8	7
PSOVI43g01300	serine-rich adhesin for platelets-like	0	5.62035	1.24053e-05	1.44274e-06	0	0	0	6	3	6
PSOVI43g01350	LIM domain only protein 3-like	0	-1.12354	0.000304917	4.87635e-05	31	27	29	12	12	10
PSOVI43g01360	LIM domain only protein 3-like	0	-1.57554	0.000687839	0.000120742	16	14	16	4	5	4
PSOVI43g01400	serine/threonine-protein kinase BRSK2-like isoform X2	0	-1.83944	8.75543e-12	4.12875e-13	48	56	60	12	14	13
PSOVI43g01460	hypothetical protein BLA29_002225	0	2.40513	0.000282215	4.43155e-05	2	1	2	8	8	8
PSOVI43g01480	coiled-coil domain-containing protein 82-like	0	-1.09787	5.78289e-07	5.21292e-08	52	55	56	22	21	22
PSOVI43g01700	pyrroline-5-carboxylate reductase 3-like isoform X1	0	2.31382	0.00819517	0.00202932	1	1	1	5	5	4
PSOVI43g01750	---NA---	0	1.85303	5.95972e-05	7.98297e-06	5	4	4	13	13	15
PSOVI43g01890	---NA---	0	1.40671	5.2088e-16	1.63114e-17	41	33	32	85	80	76
PSOVI43g01950	---NA---	0	-1.1184	0.00111724	0.000207695	21	28	25	11	10	8
PSOVI44g00120	nose resistant to fluoxetine protein 6-like	0	-1.08031	0.0382083	0.01192	10	10	15	5	5	4
PSOVI44g00260	Death-associated protein kinase 3	0	2.34989	0.0255518	0.0075321	0	1	1	4	4	2
PSOVI44g00300	---NA---	0	4.04862	1.57802e-05	1.88237e-06	0	1	0	7	5	7
PSOVI44g00340	---NA---	0	-4.83249	0.00216014	0.000437737	5	2	3	0	0	0
PSOVI44g00420	---NA---	0	2.10471	2.53786e-16	7.64872e-18	827	945	905	3424	3105	3329
PSOVI44g00460	hypothetical protein BLA29_013489, partial	0	-1.27142	1.0074e-12	4.26702e-14	113	111	115	42	40	38
PSOVI44g00510	glutamate-gated chloride channel-like	0	-2.14071	2.49682e-23	4.79072e-25	109	113	109	22	22	20
PSOVI44g00650	---NA---	0	1.21248	0.00228073	0.000464444	7	9	8	12	17	19
PSOVI44g00750	sodium channel protein para	0	3.79194	0.0405827	0.0128274	0	0	0	1	2	1
PSOVI44g00780	sodium channel protein para-like isoform X1	0	-1.97598	2.52801e-11	1.27441e-12	39	40	37	8	8	9
PSOVI44g00790	---NA---	0	1.28927	4.6802e-06	4.96866e-07	17	15	18	32	38	35
PSOVI44g01000	zinc finger protein castor homolog 1 isoform X2	0	-1.77866	0.000109418	1.54783e-05	17	17	15	4	4	4
PSOVI44g01130	protein quiver isoform X1	0	-1.18425	1.35259e-05	1.5853e-06	42	35	35	15	11	16
PSOVI44g01180	26S protease regulatory subunit 7	0	1.03426	3.6384e-05	4.67272e-06	270	278	271	442	487	505
PSOVI44g01190	SH3 and cysteine-rich domain-containing protein 3	0	-1.89095	1.72549e-07	1.41956e-08	26	29	24	7	6	5
PSOVI44g01200	hypothetical protein QR98_0050700	0	-1.51173	0.022711	0.00653643	7	7	10	2	3	2
PSOVI44g01260	---NA---	0	2.34989	0.0255518	0.0075321	1	1	0	2	4	4
PSOVI44g01290	---NA---	0	2.97263	4.27033e-06	4.49874e-07	1	2	1	10	8	11
PSOVI44g01300	zinc finger protein 236	0	-1.36743	2.30244e-05	2.84445e-06	26	29	30	10	10	8
PSOVI44g01350	---NA---	0	2.50173	2.68735e-31	3.42941e-33	13	14	15	65	72	68
PSOVI44g01360	---NA---	0	2.91209	2.28857e-11	1.14128e-12	2	3	4	14	21	25
PSOVI44g01370	cyclin-dependent kinase-like 1 isoform X3	0	-1.37831	0.0104706	0.00267239	10	13	11	4	4	3
PSOVI44g01420	Leucine rich repeat containing protein	0	-1.7528	3.82608e-05	4.93107e-06	19	17	20	4	5	5
PSOVI44g01440	hypothetical protein QR98_0050670	0	2.67534	1.39991e-18	3.61095e-20	8	6	6	38	38	35
PSOVI44g01480	transmembrane protein 151B-like isoform X1	0	-1.96883	1.24455e-11	6.01492e-13	45	35	40	9	8	9
PSOVI44g01500	---NA---	0	-1.5917	0.000974267	0.000178647	15	15	13	4	5	3
PSOVI44g01530	calcium-independent protein kinase C	0	1.3557	3.08911e-06	3.16488e-07	1016	1000	1047	1998	2217	2480
PSOVI44g01580	homeobox protein PKNOX2-like	0	-1.32824	1.25871e-06	1.18849e-07	83	83	84	27	30	28
PSOVI44g01630	probable methylmalonate-semialdehyde dehydrogenase [acylating], mitochondrial	0	1.60247	9.77563e-21	2.21188e-22	288	287	291	727	774	749
PSOVI45g00250	transient receptor potential-gamma protein-like isoform X1	0	1.64037	0.00979908	0.00247704	3	2	3	7	8	7
PSOVI45g00260	atrial natriuretic peptide receptor 1-like	0	-1.27669	0.0406677	0.0129191	9	9	8	3	3	3
PSOVI45g00270	protein cab-1-like	0	-2.20173	7.89938e-73	3.50321e-75	736	702	703	141	127	130
PSOVI45g00390	hypothetical protein BLA29_008437	0	-1.15967	0.0218163	0.00623352	11	15	11	4	6	4
PSOVI45g00450	hypothetical protein BLA29_002872	0	1.01697	0.00544766	0.00125924	11	10	10	17	20	17
PSOVI45g00810	---NA---	0	1.82237	0.00252026	0.000520065	1	3	4	10	7	8
PSOVI45g00880	---NA---	0	1.87108	0.000826047	0.000148552	1	5	3	10	14	5
PSOVI45g00940	Transforming protein p54/c-ets-1	0	-1.09811	1.81703e-05	2.20036e-06	42	43	38	13	16	20
PSOVI45g01000	presenilins-associated rhomboid-like protein, mitochondrial	0	1.88336	9.35764e-18	2.54077e-19	18	16	18	56	53	56
PSOVI45g01120	---NA---	0	-1.31101	2.47122e-14	8.99113e-16	103	94	108	34	36	35
PSOVI45g01210	peptidyl-prolyl cis-trans isomerase-like 1	0	1.14822	0.00551874	0.00127866	8	7	8	14	15	15
PSOVI45g01310	Propionyl-CoA carboxylase alpha chain, mitochondrial	0	1.11019	0.00977557	0.00246933	8	7	7	13	14	14
PSOVI45g01430	transcription elongation regulator 1-like	0	-1.70543	1.07481e-25	1.85798e-27	135	137	129	36	34	35
PSOVI45g01450	acylpyruvase FAHD1, mitochondrial	0	1.05914	1.20658e-16	3.56001e-18	83	82	85	140	152	154
PSOVI49g00070	---NA---	0	-1.33941	0.00699279	0.00168159	16	11	12	5	3	5
PSOVI49g00150	putative pigment biosynthesis protein	0	2.31383	0.00812306	0.00201013	1	1	1	4	1	9
PSOVI49g00240	hypothetical protein BLA29_014791	0	-1.68119	4.04742e-07	3.54959e-08	34	26	27	8	10	5
PSOVI49g00250	hypothetical protein QR98_0099560	0	2.80163	7.09071e-119	1.5402e-121	116	116	119	743	690	664
PSOVI49g00330	---NA---	0	3.51182	0.00092162	0.000168075	1	0	0	5	4	4
PSOVI49g00350	chymotrypsin-like elastase family member 2A	0	1.35322	1.16081e-05	1.33951e-06	12	10	13	26	27	24
PSOVI49g00390	asparagine--tRNA ligase, cytoplasmic	0	1.03403	3.65631e-11	1.87961e-12	186	180	178	309	323	321
PSOVI49g00470	insulin receptor substrate 1-B	0	2.9234	4.39491e-08	3.30543e-09	2	2	2	15	13	13
PSOVI49g00490	elongation of very long chain fatty acids protein AAEL008004-like	0	-1.04893	0.00807531	0.00199599	22	17	17	7	6	10
PSOVI49g00550	---NA---	0	-1.64348	6.69264e-08	5.13653e-09	32	37	34	9	9	10
PSOVI49g00570	---NA---	0	1.76915	0.0025676	0.000532139	3	3	3	8	11	8
PSOVI49g00580	long-chain-fatty-acid--CoA ligase 5 isoform X3	0	-2.19455	0.0358263	0.0110861	4	4	4	1	0	1
PSOVI49g00590	Apolipoprotein D	0	-1.64406	8.25768e-09	5.57537e-10	39	38	37	11	11	9
PSOVI49g00630	methylthioribulose-1-phosphate dehydratase-like	0	1.89283	2.91779e-25	5.22873e-27	23	24	27	76	88	72
PSOVI49g00820	---NA---	0	-1.73748	8.22473e-15	2.85845e-16	60	60	64	13	17	17
PSOVI49g00840	GRB2-associated-binding protein 2	0	-2.02855	1.15928e-29	1.6053e-31	124	123	126	28	24	26
PSOVI49g00850	hypothetical protein QR98_0087430	0	-1.97137	7.87935e-12	3.68687e-13	264	180	187	49	31	57
PSOVI49g00910	clusterin-associated protein 1-like	0	-1.27669	0.0406677	0.0129192	10	8	8	3	3	3
PSOVI49g00980	transmembrane protein 53-A	0	1.04307	1.45954e-20	3.32885e-22	185	179	174	333	307	309
PSOVI52g00130	---NA---	0	-1.87207	4.61463e-28	6.97477e-30	122	111	123	33	26	24
PSOVI52g00150	calsyntenin-1	0	3.9719	3.13719e-05	3.99211e-06	0	0	1	7	7	4
PSOVI52g00200	Phosphorylated CTD-interacting factor-like protein	0	-1.14922	1.28145e-06	1.21314e-07	51	48	44	19	16	20
PSOVI52g00370	peptidyl-prolyl cis-trans isomerase B	0	1.5049	0.00135829	0.000258283	6	6	3	12	13	12
PSOVI52g00520	transmembrane protein 85-like protein	0	2.03577	0.0127053	0.00333933	2	1	1	6	3	6
PSOVI52g00600	PHD and RING finger domain-containing protein 1	0	-1.16646	2.5626e-05	3.19136e-06	38	34	36	16	13	12
PSOVI52g00640	zinc finger protein 729-like isoform X1	0	2.21512	0.00143252	0.000274344	3	1	1	9	6	6
PSOVI52g00920	homeobox protein SIX6-like	0	-1.03874	0.0192452	0.00537345	14	15	17	7	6	6
PSOVI52g00940	hypothetical protein BLA29_001377, partial	0	2.47672	2.91513e-05	3.68051e-06	2	2	2	11	10	9
PSOVI52g00960	mitogen-activated protein kinase-binding protein 1-like	0	3.32795	5.69961e-05	7.61233e-06	1	1	0	6	8	6
PSOVI52g00970	Mitogen-activated protein kinase-binding protein 1	0	1.84747	1.58101e-05	1.8902e-06	4	6	5	16	16	15
PSOVI58g00050	---NA---	0	-1.32644	5.15676e-10	3.029e-11	125	119	120	41	43	40
PSOVI58g00060	probable sodium/potassium/calcium exchanger CG1090	0	1.53251	2.1515e-05	2.64435e-06	8	8	8	21	19	20
PSOVI58g00140	diacylglycerol O-acyltransferase 1	0	1.36707	9.9816e-11	5.41133e-12	24	23	23	54	51	50
PSOVI58g00310	hypothetical protein BLA29_006478	0	-1.47684	4.5805e-08	3.44916e-09	43	39	39	11	16	10
PSOVI58g00380	fibroblast growth factor receptor 3 isoform X3	0	2.34989	0.0255518	0.0075321	1	1	0	3	2	5
PSOVI58g00400	---NA---	0	-5.80695	6.0705e-06	6.59299e-07	10	7	3	0	0	0
PSOVI58g00450	nuclear hormone receptor HR96	0	1.03753	1.93501e-13	7.63567e-15	66	60	56	106	107	107
PSOVI58g00550	paired box protein Pax-6-like isoform X2	0	-1.43217	0.0156098	0.00421292	7	12	10	4	4	1
PSOVI58g00560	---NA---	0	-1.94236	0.013918	0.00368451	6	6	7	2	1	1
PSOVI58g00570	paired box protein Pax-6-like isoform X1	0	-2.41087	0.0144759	0.00385446	0	9	5	2	0	0
PSOVI58g00580	Homeobox domain containing protein	0	-2.51136	7.32589e-10	4.37604e-11	15	20	40	3	0	8
PSOVI58g00620	hypothetical protein BLA29_008378	0	-1.2984	4.6747e-07	4.14203e-08	36	49	42	14	16	14
PSOVI58g00630	---NA---	0	-1.09996	0.0174054	0.00477943	14	15	14	6	5	6
PSOVI58g00830	---NA---	0	1.17619	0.00640839	0.00151437	6	7	8	14	15	12
PSOVI58g00850	guanine nucleotide-releasing factor 2 isoform X3	0	-1.07335	6.1052e-07	5.53109e-08	56	61	58	23	24	24
PSOVI58g00930	---NA---	0	4.09288	0.0192715	0.00539826	0	0	0	2	0	3
PSOVI58g00940	oxysterol-binding protein-related protein 1-like	0	1.37582	1.00664e-05	1.14795e-06	11	11	12	26	26	24
PSOVI58g00950	Fatty acid hydroxylase domain-containing protein 2	0	2.26128	2.63395e-05	3.30642e-06	3	2	3	11	10	13
PSOVI58g01130	phosphoenolpyruvate carboxykinase, cytosolic [GTP]-like isoform X2	0	1.15856	3.06319e-16	9.37062e-18	371	371	376	684	735	716
PSOVI59g00010	Homeobox domain containing protein	0	-1.24769	0.00246088	0.000505585	28	24	4	9	11	0
PSOVI60g00030	DIS3-like exonuclease 2	0	-3.08226	8.75543e-12	4.13642e-13	38	20	14	3	4	0
PSOVI63g00130	Zona pellucida-like domain containing protein	0	1.57421	0.0152323	0.00409309	2	3	3	7	7	7
PSOVI63g00310	vitellogenin receptor	0	1.31018	0.000390469	6.44598e-05	9	11	9	18	26	18
PSOVI63g00350	frequenin-1-like	0	-1.366	2.26705e-06	2.24674e-07	35	37	34	13	10	12
PSOVI63g00360	frequenin-1-like	0	-1.74233	3.30757e-10	1.90988e-11	83	85	75	27	19	16
PSOVI63g00450	potassium voltage-gated channel protein Shaw-like isoform X1	0	-2.18498	3.61484e-09	2.32941e-10	26	28	27	5	4	6
PSOVI63g00460	potassium voltage-gated channel protein Shaw-like isoform X1	0	-2.45791	3.79739e-07	3.3097e-08	15	18	20	3	2	3
PSOVI63g00510	pancreatic triacylglycerol lipase-like	0	-2.01329	9.30607e-06	1.05029e-06	18	17	18	3	4	4
PSOVI63g00580	CUGBP Elav-like family member 6	0	-1.94323	0.00231064	0.000471789	9	12	7	1	2	3
PSOVI63g00620	ABC transporter G family member 20-like protein	0	-1.09496	2.20624e-18	5.7707e-20	519	541	545	222	211	210
PSOVI63g00650	dolichyl-diphosphooligosaccharide--protein glycosyltransferase subunit 1	0	1.10701	1.51211e-13	5.92581e-15	53	66	62	109	116	109
PSOVI63g00670	hypothetical protein BLA29_008530, partial	0	1.1774	0.000186217	2.79098e-05	13	12	12	25	26	21
PSOVI63g00680	---NA---	0	-1.19647	0.00747319	0.00181402	16	16	14	5	7	5
PSOVI63g00700	atrial natriuretic peptide-converting enzyme	0	-2.15125	7.25527e-13	2.9943e-14	36	48	47	8	9	8
PSOVI63g00710	atrial natriuretic peptide-converting enzyme	0	-2.09293	2.8929e-07	2.46639e-08	21	24	21	5	4	4
PSOVI63g00740	---NA---	0	-1.38218	0.0216153	0.00616278	11	7	10	3	2	4
PSOVI63g00750	transcription factor Dp-1-like	0	1.25092	1.046e-05	1.19567e-06	16	14	13	31	29	28
PSOVI63g00780	---NA---	0	2.64736	0.0432333	0.0139415	0	1	0	4	2	1
PSOVI63g00830	---NA---	0	2.35079	3.06636e-40	2.88625e-42	18	22	25	96	98	91
PSOVI66g00190	UDP-N-acetylglucosamine--peptide N-acetylglucosaminyltransferase 110 kDa subunit isoform X1	0	-1.15091	3.07264e-12	1.3849e-13	341	361	357	136	138	134
PSOVI66g00330	---NA---	0	2.68053	1.64098e-12	7.09919e-14	4	5	4	29	20	24
PSOVI66g00340	RING finger protein unkempt homolog	0	3.20455	5.38029e-09	3.54011e-10	2	1	2	16	13	13
PSOVI66g00420	hypothetical protein BLA29_006806	0	1.84747	1.58101e-05	1.8902e-06	5	5	5	16	15	16
PSOVI66g00440	---NA---	0	4.73895	0.00235484	0.000481454	0	0	0	3	2	3
PSOVI66g00450	DFP2-like protein	0	-6.43977	2.395e-108	5.85258e-111	141	140	156	1	2	1
PSOVI66g00480	---NA---	0	1.02551	0.0011875	0.000222797	10	16	14	24	23	23
PSOVI66g00490	---NA---	0	2.15849	0.000765269	0.000136376	1	2	3	11	9	4
PSOVI66g00510	DFP2-like protein	0	1.03388	0.022699	0.00652476	63584	60954	60905	109506	104288	110893
PSOVI66g00530	lipid storage droplets surface-binding protein 2-like	0	1.17202	5.24633e-16	1.64764e-17	237	226	213	442	459	403
PSOVI66g00540	lysosomal alpha-mannosidase-like	0	1.88225	1.89224e-05	2.30344e-06	5	5	4	15	15	15
PSOVI66g00600	26S protease regulatory subunit 6A-B	0	1.00293	1.50811e-10	8.36977e-12	77	75	77	129	137	127
PSOVI66g00650	insulin gene enhancer protein ISL-1 isoform X2	0	-1.08969	0.000802472	0.000143791	27	30	23	12	12	8
PSOVI66g00660	insulin gene enhancer protein ISL-1	0	-1.239	0.000241479	3.71759e-05	56	67	65	20	26	22
PSOVI66g00670	insulin protein enhancer isl, putative	0	-1.13107	0.00510135	0.0011718	60	59	53	20	26	21
PSOVI66g00680	---NA---	0	-1.37529	7.60407e-08	5.91176e-09	79	77	78	27	25	25
PSOVI66g00820	hypothetical protein QR98_0056840, partial	0	1.56564	3.09928e-06	3.1781e-07	8	10	9	26	21	22
PSOVI66g00830	translation initiation factor eIF 4e-like domain-containing protein	0	2.07295	0.00404429	0.000894216	2	2	1	6	6	7
PSOVI66g00860	protein disulfide-isomerase a6-like protein	0	-1.20896	0.011421	0.00295419	14	13	14	3	6	6
PSOVI66g00880	sterol O-acyltransferase 1	0	-1.15215	0.0145877	0.00389654	15	15	12	6	5	5
PSOVI66g00900	aldehyde dehydrogenase family 8 member A1-like	0	1.90821	1.27192e-10	6.97605e-12	10	9	10	30	31	33
PSOVI69g00030	Spindle assembly abnormal protein 6	0	-1.17834	0.00322195	0.000688188	20	19	17	8	7	6
PSOVI69g00040	hypothetical protein BLA29_013374, partial	0	-1.48138	6.83168e-09	4.5693e-10	49	54	51	15	17	15
PSOVI69g00140	GEM-interacting protein	0	-1.08031	0.0382083	0.0119199	14	10	11	4	5	5
PSOVI69g00170	glucosylceramidase-like	0	1.91521	0.0109657	0.00282123	1	2	2	6	6	5
PSOVI69g00230	solute carrier family 35 member G1-like	0	2.10643	2.55782e-16	7.75518e-18	11	12	12	44	44	42
PSOVI69g00270	G-protein coupled receptor GRL101-like	0	1.75296	6.4866e-05	8.73873e-06	5	5	5	14	15	15
PSOVI69g00310	GNAT-like acetyltransferase domain containing protein	0	-1.89217	0.0420142	0.0134267	6	4	4	1	1	1
PSOVI69g00400	---NA---	0	2.83231	0.0232305	0.0067322	0	1	0	2	3	3
PSOVI69g00440	Pancreas transcription factor 1 subunit alpha	0	1.48107	0.0025676	0.00053182	4	5	5	12	11	11
PSOVI69g00560	---NA---	0	-1.00041	8.63553e-05	1.18876e-05	49	51	50	20	22	22
PSOVI69g00590	neuronal acetylcholine receptor subunit alpha-7-like	0	-1.74402	0.000650727	0.000113195	12	13	15	3	4	3
PSOVI69g00610	neuronal acetylcholine receptor subunit alpha-7-like	0	-1.68026	0.000672021	0.000117569	15	11	16	3	4	4
PSOVI69g00640	---NA---	0	1.31438	0.0197084	0.00554204	4	4	4	9	8	9
PSOVI69g00760	tachykinin-like peptides receptor 86C	0	-1.7784	5.36659e-05	7.09427e-06	16	16	21	6	4	3
PSOVI69g00770	---NA---	0	-1.04978	0.000211328	3.18838e-05	27	35	40	12	14	16
PSOVI69g00940	---NA---	0	-1.8957	7.40149e-24	1.37995e-25	103	91	94	23	23	20
PSOVI69g01020	---NA---	0	-2.51884	2.2579e-08	1.63074e-09	23	18	21	3	4	2
PSOVI72g00170	COMM domain-containing protein	0	2.06146	2.03256e-15	6.71448e-17	12	12	11	41	40	45
PSOVI72g00500	solute carrier family 35 member G1-like	0	1.33038	1.67609e-06	1.62314e-07	14	14	15	31	33	29
PSOVI72g00630	---NA---	0	2.33629	5.97779e-65	2.92154e-67	86	81	105	361	415	400
PSOVI72g00640	---NA---	0	-1.07395	1.56731e-16	4.63852e-18	854	760	777	323	323	325
PSOVI72g00740	cyclin-dependent kinase 5 activator 1-like	0	-1.66867	7.63078e-15	2.64512e-16	75	72	73	21	18	20
PSOVI72g00830	ankyrin repeat-containing protein kinase A	0	-1.82044	1.34497e-11	6.54897e-13	46	44	43	12	10	10
PSOVI73g00030	pancreatic triacylglycerol lipase-like	0	-1.89734	3.00452e-07	2.57787e-08	22	26	27	5	6	6
PSOVI73g00070	AF373221_1group 14 allergen protein	0	2.13975	8.57182e-05	1.17922e-05	3	3	3	10	15	10
PSOVI73g00080	hypothetical protein BLA29_001311, partial	0	1.83382	0.034669	0.0106527	1	1	2	5	2	6
PSOVI73g00140	---NA---	0	3.14339	0.00653548	0.0015515	1	0	0	4	4	2
PSOVI73g00170	---NA---	0	1.7496	0.0148486	0.00397656	2	2	2	7	5	6
PSOVI73g00280	---NA---	0	-1.08031	0.0382083	0.01192	11	12	12	4	4	6
PSOVI73g00330	---NA---	0	1.16716	3.53032e-06	3.64566e-07	20	19	17	34	38	36
PSOVI73g00360	lysosomal acid phosphatase	0	1.84747	1.58101e-05	1.89023e-06	5	5	5	17	14	16
PSOVI73g00390	hypothetical protein BLA29_003204	0	2.34989	0.0255518	0.00753211	1	0	1	3	4	3
PSOVI73g00400	Saccharopine dehydrogenase-like oxidoreductase	0	1.0933	2.12969e-18	5.53191e-20	97	95	91	173	175	169
PSOVI73g00460	hypothetical protein BLA29_002565	0	1.98397	0.000590551	0.000101819	3	3	2	9	9	10
PSOVI73g00470	hypothetical protein QR98_0101780, partial	0	-1.87178	2.42297e-11	1.21708e-12	46	40	39	10	9	10
PSOVI73g00490	calpain-D-like isoform X2	0	1.38011	1.28157e-05	1.49287e-06	12	10	11	24	23	27
PSOVI73g00540	hypothetical protein BLA29_007430	0	1.57421	0.0152323	0.00409309	2	3	3	7	9	5
PSOVI73g00560	elongation of very long chain fatty acids protein 5	0	1.45208	0.00161913	0.000314037	5	5	6	14	14	10
PSOVI73g00570	Group 14 mite allergen-like protein (Apolipophorin-like)	0	1.98135	3.22015e-70	1.45721e-72	413	388	390	1348	1327	1348
PSOVI76g00020	---NA---	0	-2.29041	0.000361273	5.91813e-05	8	10	12	1	1	3
PSOVI77g00060	ZAG-1	0	-1.08061	6.43585e-07	5.85395e-08	53	54	59	22	23	22
PSOVI77g00090	---NA---	0	2.08245	0.000219276	3.32168e-05	2	2	4	12	7	11
PSOVI77g00120	C-1-tetrahydrofolate synthase, cytoplasmic	0	1.71609	1.52989e-56	9.55405e-59	163	161	165	449	464	462
PSOVI77g00230	neuroligin-4, X-linked-like	0	-1.59608	0.00788516	0.001934	10	10	9	3	3	2
PSOVI77g00240	signal-induced proliferation-associated 1-like protein 2	0	-1.14506	4.31881e-13	1.7355e-14	154	144	147	61	54	57
PSOVI77g00270	---NA---	0	4.19079	3.98258e-06	4.17312e-07	1	0	0	7	7	7
PSOVI77g00320	m7GpppX diphosphatase	0	3.39346	7.39015e-152	7.35738e-155	48	45	45	399	411	433
PSOVI77g00360	---NA---	0	-1.02153	1.98453e-05	2.42117e-06	68	49	59	24	26	24
PSOVI77g00370	Sodium-dependent glucose transporter 1	0	1.87828	0.00157252	0.000304142	3	2	3	9	8	9
PSOVI77g00380	Sodium-dependent glucose transporter 1	0	1.08658	1.41653e-07	1.14871e-08	25	28	31	47	54	52
PSOVI77g00390	S-methyl-5'-thioadenosine phosphorylase-like	0	1.08208	0.000591188	0.000102034	14	12	13	23	24	24
PSOVI77g00410	4-coumarate--CoA ligase-like	0	1.2021	4.79159e-12	2.21604e-13	37	36	36	71	72	72
PSOVI80g00130	---NA---	0	-1.36753	2.01965e-17	5.61166e-19	168	143	148	59	42	51
PSOVI80g00150	hypothetical protein BLA29_007051, partial	0	1.05482	0.0114411	0.00296353	6	9	9	15	15	13
PSOVI80g00160	PAX-interacting protein 1-like isoform X2	0	3.39915	0.00179351	0.000353378	0	1	0	4	5	3
PSOVI80g00210	hypothetical protein BLA29_003727, partial	0	-1.36386	3.69205e-07	3.20786e-08	53	48	53	16	17	18
PSOVI80g00230	Lysosomal acid phosphatase	0	1.97879	6.15096e-08	4.7041e-09	7	5	7	23	21	21
PSOVI80g00250	serine/threonine-protein kinase ULK1-like isoform X3	0	2.75495	9.08893e-09	6.15306e-10	3	3	2	18	13	17
PSOVI80g00260	serine/threonine-protein kinase unc-51-like	0	1.88388	2.25834e-07	1.89064e-08	7	6	7	24	19	21
PSOVI80g00270	serine/threonine-protein kinase unc-51 isoform X1	0	1.53123	5.23684e-05	6.90093e-06	6	7	9	23	20	12
PSOVI80g00330	---NA---	0	4.90281	0.00102467	0.000189373	0	0	0	3	2	4
PSOVI81g00150	---NA---	0	-1.01394	3.28125e-08	2.41736e-09	76	80	78	34	33	32
PSOVI81g00170	nephrin-like isoform X1	0	1.5628	0.00112223	0.000208723	4	5	5	11	12	13
PSOVI81g00180	nephrin-like isoform X1	0	4.3808	4.85676e-07	4.32972e-08	0	0	1	9	8	7
PSOVI81g00250	hypothetical protein QR98_0020760	0	-1.03856	0.00293159	0.000620599	25	21	24	10	10	9
PSOVI81g00300	hypothetical protein BLA29_005897	0	-1.73297	1.34366e-05	1.57241e-06	22	21	20	6	4	6
PSOVI81g00310	probable RNA-binding protein 46	0	-1.51205	2.86732e-07	2.43939e-08	35	34	35	11	10	10
PSOVI81g00330	---NA---	0	-2.19455	0.0358263	0.0110861	4	4	4	1	0	1
PSOVI81g00340	ecdysone-induced protein 78C-like	0	-1.62459	0.000684889	0.000120006	16	14	14	4	5	3
PSOVI83g00080	sodium/potassium/calcium exchanger 3-like	0	1.36111	1.72825e-07	1.42495e-08	16	16	16	36	36	34
PSOVI83g00210	---NA---	0	2.21981	4.50125e-06	4.75831e-07	4	3	3	16	14	11
PSOVI83g00220	---NA---	0	1.77867	4.49352e-06	4.74607e-07	1099	1165	1130	3171	3587	3208
PSOVI83g00230	---NA---	0	2.23106	2.23652e-26	3.73472e-28	16	17	16	69	64	65
PSOVI83g00240	protein slit isoform X1	0	2.07286	3.06799e-07	2.63788e-08	5	4	6	19	20	16
PSOVI83g00250	slit homolog 2 protein isoform X3	0	2.21665	0.000451174	7.57469e-05	0	2	4	7	8	10
PSOVI83g00290	ceramide synthase 1-like	0	-1.49431	0.0159467	0.00432114	10	8	9	3	3	2
PSOVI86g00110	glutamine-rich protein 2	0	2.03577	0.0127053	0.00333932	2	1	1	5	5	5
PSOVI86g00230	LYR motif-containing protein 4	0	1.09464	9.66801e-06	1.09814e-06	21	18	21	36	34	40
PSOVI88g00010	Gustatory receptor-like protein	0	-1.2147	0.000541877	9.29857e-05	26	24	21	9	9	8
PSOVI88g00020	semaphorin-2A-like isoform X1	0	-1.00327	2.1864e-08	1.57712e-09	78	87	86	36	37	34
PSOVI88g00040	---NA---	0	-1.45297	5.41009e-05	7.15861e-06	62	72	62	16	22	23
PSOVI88g00060	retinal homeobox protein Rx1-like	0	-1.05038	0.00228751	0.000466239	26	24	23	10	10	10
PSOVI88g00140	Methylenetetrahydrofolate reductase	0	2.26069	5.7275e-16	1.80912e-17	9	10	9	38	41	37
PSOVI88g00150	solute carrier family 13 member 5-like isoform X1	0	1.32909	2.60204e-07	2.20192e-08	97	116	112	216	242	241
PSOVI88g00180	group 2 allergen Sui p 2	0	3.93334	1.7276e-74	7.50517e-77	131	151	145	1810	1883	1893
PSOVI89g00010	transcription factor Sox-2-like	0	-1.44195	1.85915e-05	2.25642e-06	23	28	29	8	10	7
PSOVI89g00020	---NA---	0	-1.57977	2.05288e-08	1.47338e-09	32	39	45	10	11	12
PSOVI89g00080	ferritin 2	0	1.09545	4.87234e-16	1.51696e-17	70	71	65	126	126	125
PSOVI89g00210	Multidrug resistance-associated protein 4	0	1.00941	0.000481367	8.13824e-05	17	16	15	27	29	27
PSOVI90g00060	---NA---	0	3.79194	0.0405827	0.0128274	0	0	0	2	1	1
PSOVI92g00030	protein giant-lens-like	0	-1.3828	1.34701e-12	5.77864e-14	73	75	72	27	23	22
PSOVI92g00140	---NA---	0	2.09665	0.0239671	0.00698905	1	2	0	4	5	3
PSOVI92g00170	excitatory amino acid transporter-like isoform X1	0	1.60971	5.35934e-15	1.83835e-16	24	22	20	61	59	53
PSOVI94g00040	---NA---	0	1.74922	9.44311e-07	8.76024e-08	10	9	11	30	25	32
PSOVI95g00040	NADH dehydrogenase subunit 4 (mitochondrion)	0	-1.69764	2.86499e-06	2.91452e-07	196	157	144	59	33	39

### Sheet: EdgeR P vs L
Gene	Name	log2 (FC) Larvae	log2 (FC) Protonymph	FDR	P value	L1 - TPM	L2 - TPM	L3 - TPM	P1 - TPM	P2 - TPM	P3 - TPM
PSOVI05g00980	Cuticle protein 16.8	0	-1.37055	7.4448e-12	4.42821e-14	1434	1410	1834	549	523	531
PSOVI05g01000	cuticle protein, putative	0	1.99918	8.7998e-46	1.18206e-48	106	107	133	395	417	403
PSOVI05g01300	transcription factor Sp9-like isoform X3	0	-1.27715	2.83875e-10	2.18385e-12	47	51	114	23	26	27
PSOVI05g01370	Retrovirus-related Pol polyprotein from transposon TNT 1-94	0	-2.40969	0.0387377	0.00347093	1	0	13	0	0	2
PSOVI05g02470	secreted salivary gland peptide, putative	0	1.04032	3.18655e-09	2.91285e-11	293	251	146	433	391	398
PSOVI05g02670	advillin-like isoform X2	0	1.20958	3.72541e-21	1.1801e-23	195	175	118	346	314	319
PSOVI05g03870	titin-like isoform X1	0	1.06418	2.09878e-15	9.68754e-18	131	114	105	222	207	209
PSOVI05g04110	---NA---	0	-1.85445	0.0148861	0.000978124	9	7	10	2	2	2
PSOVI05g04580	protein pangolin, isoforms A/H/I/S isoform X3	0	-1.01927	2.85387e-05	5.42537e-07	50	48	56	21	23	22
PSOVI05g05330	---NA---	0	1.88404	4.00473e-20	1.34107e-22	560	611	665	1978	1852	2144
PSOVI05g05560	hypothetical protein QR98_0003960	0	-1.07277	0.021029	0.0015333	19	19	18	9	7	7
PSOVI05g05740	gag-pol protein	0	-4.53322	5.54833e-30	1.25539e-32	7	4	131	0	0	5
PSOVI05g05790	DFP2-like protein	0	2.16639	0.0448568	0.0042019	0	3	0	5	3	5
PSOVI05g05800	DFP2-like protein	0	2.0016	0.00187018	7.37984e-05	2	0	6	11	8	10
PSOVI06g00270	---NA---	0	2.92277	0.039158	0.00352631	0	1	0	4	3	2
PSOVI06g00320	filamin-A isoform X4	0	1.14495	1.77422e-21	5.45962e-24	235	227	226	436	447	447
PSOVI06g00920	Serine protease 57	0	-1.01306	0.000933735	3.16062e-05	38	35	34	15	17	14
PSOVI06g01610	carboxypeptidase B	0	-1.3907	1.94114e-05	3.51369e-07	33	29	35	11	9	12
PSOVI06g01680	plexin-B-like	0	-1.04117	1.90948e-05	3.42183e-07	54	48	52	21	22	22
PSOVI06g01760	Cuticle protein 14 isoform a	0	2.35863	4.00881e-19	1.415e-21	7	10	14	48	48	44
PSOVI06g01790	cuticle protein 16.8-like	0	1.52583	3.29714e-07	4.05839e-09	12	12	14	29	34	33
PSOVI08g01510	---NA---	0	-1.02978	0.0358097	0.00312815	16	17	19	9	8	5
PSOVI08g01630	protocadherin-like wing polarity protein stan	0	-1.06533	8.91704e-09	8.8775e-11	66	70	107	32	36	33
PSOVI08g01640	---NA---	0	-1.45226	1.51311e-06	2.10896e-08	191	192	325	65	90	76
PSOVI09g00420	tight junction protein ZO-2 isoform X2	0	-1.0378	0.00021115	5.40823e-06	37	38	48	18	17	17
PSOVI09g00710	Polysaccharide deacetylase-like protein	0	1.45216	0.0110842	0.000666113	4	6	4	10	13	11
PSOVI09g00740	---NA---	0	2.45859	0.0108562	0.000647271	1	2	0	6	0	10
PSOVI09g00990	methyltransferase-like protein 10	0	1.04139	0.0273284	0.00220228	11	11	4	19	13	15
PSOVI09g02010	protein ovo isoform X1	0	-1.00081	1.35124e-12	7.46003e-15	173	166	190	76	77	78
PSOVI14g00070	calcium/calmodulin-dependent 3',5'-cyclic nucleotide phosphodiesterase 1C-like	0	-1.05851	3.94049e-07	4.99292e-09	213	212	282	105	104	91
PSOVI14g01080	frizzled-5-like	0	-1.0069	1.24935e-07	1.42473e-09	90	94	128	41	47	48
PSOVI14g01130	28S ribosomal protein S15, mitochondrial-like	0	1.99731	0.0411232	0.00377028	2	1	1	3	7	5
PSOVI14g01290	---NA---	0	1.32902	0.0366743	0.00325286	5	5	3	13	9	7
PSOVI14g02500	uncharacterized mitochondrial protein AtMg00810-like	0	-1.02142	0.00810712	0.000440246	19	23	33	12	11	9
PSOVI14g04020	hypothetical protein BLA29_003026	0	2.55359	0.0273284	0.00220378	1	0	1	6	3	3
PSOVI14g06350	integrase core domain protein	0	1.46628	0.000408989	1.21042e-05	9	14	0	12	22	22
PSOVI14g06730	Retrovirus-related Pol polyprotein from transposon TNT 1-94	0	-4.89422	0.00249491	0.000105451	12	0	0	0	0	0
PSOVI14g08250	m-phase phosphoprotein 8-like isoform x1	0	1.24747	0.00829595	0.000455004	8	7	7	15	15	16
PSOVI14g08830	---NA---	0	1.04753	0.0470718	0.00447329	8	10	4	17	12	11
PSOVI14g08980	---NA---	0	-1.85445	0.0148861	0.000978124	9	7	10	2	2	2
PSOVI14g09680	jerky protein homolog	0	2.27049	0.0279519	0.00226418	1	2	0	3	5	6
PSOVI14g10200	---NA---	0	3.32373	0.00741439	0.000396026	0	0	1	2	4	6
PSOVI17g00090	---NA---	0	-5.10967	0.000843588	2.80941e-05	0	7	7	0	0	0
PSOVI17g00430	---NA---	0	2.18507	1.18962e-15	5.16806e-18	19	19	3	53	54	56
PSOVI17g02010	transcription factor Sox-11-like	0	-1.09476	0.000530154	1.64538e-05	33	31	37	13	14	14
PSOVI17g02220	DFP2-like protein	0	2.70142	0.00222934	9.24099e-05	1	1	1	8	4	7
PSOVI17g02230	DFP2-like protein	0	2.55359	0.0273284	0.00220378	1	0	1	5	3	4
PSOVI17g03320	Neuronal PAS domain-containing protein 4	0	-1.85445	0.0148861	0.000978122	6	12	8	1	4	1
PSOVI17g04200	hypothetical protein BLA29_007527	0	-1.21902	1.26209e-05	2.18173e-07	28	33	65	14	17	16
PSOVI17g04570	hypothetical protein QR98_0086570, partial	0	1.75607	1.96986e-13	1.01622e-15	10	16	25	40	55	56
PSOVI17g04640	Retrovirus-related Pol polyprotein from transposon TNT 1-94	0	1.04975	8.36433e-14	4.08792e-16	65	65	55	105	112	117
PSOVI17g04920	hypothetical protein QR98_0031310	0	2.13498	3.59503e-44	5.85669e-47	59	62	74	255	259	237
PSOVI17g04950	---NA---	0	2.24984	1.31268e-54	7.12832e-58	110	98	82	438	366	398
PSOVI17g04960	---NA---	0	3.1047	2.02637e-33	3.66797e-36	20	22	35	189	199	198
PSOVI17g07080	cuticle protein 14-like	0	1.48907	0.0164464	0.00109851	2	5	5	10	9	11
PSOVI17g08600	homeobox protein HMX3-like	0	-1.30984	0.00896484	0.000507918	21	14	14	5	6	6
PSOVI17g09130	---NA---	0	-1.79838	0.0393038	0.00354656	9	3	9	0	5	0
PSOVI20g00650	serine proteinase stubble-like isoform X1	0	-1.89446	7.16673e-18	2.59453e-20	70	63	73	16	16	16
PSOVI20g01920	hypothetical protein QR98_0003790	0	1.06487	0.00479982	0.000228501	13	15	8	24	19	23
PSOVI20g02060	hypothetical protein BLA29_010816	0	1.24592	3.12466e-05	6.02365e-07	194	173	64	316	279	276
PSOVI20g02200	---NA---	0	-1.43422	1.07346e-13	5.44063e-16	72	80	132	23	34	35
PSOVI20g02280	2-oxoglutarate and iron-dependent oxygenase domain-containing protein 1-like protein	0	1.03414	4.43712e-06	6.82696e-08	31	33	21	52	52	48
PSOVI20g03100	hypothetical protein QR98_0080950	0	-2.29263	0.000105291	2.4586e-06	16	13	12	2	3	2
PSOVI20g03480	DFP2-like protein	0	-1.09202	4.59193e-05	9.10157e-07	39	44	52	14	23	18
PSOVI22g00480	---NA---	0	1.53953	5.98164e-05	1.25599e-06	10	8	7	24	20	20
PSOVI22g00570	Cuticle protein 6	0	1.83446	0.00218743	8.90891e-05	3	3	4	10	12	10
PSOVI22g00580	Cuticle protein 6	0	6.12371	5.61278e-08	6.29908e-10	0	0	0	8	8	9
PSOVI22g00590	secreted salivary gland peptide, putative	0	3.68781	1.95553e-08	2.07075e-10	1	1	1	12	12	14
PSOVI22g00670	hypothetical protein BLA29_003407	0	1.77341	5.8056e-11	4.0459e-13	67	75	125	270	275	270
PSOVI22g00940	lipoma HMGIC fusion partner-like	0	-1.35941	0.0262249	0.00208394	11	9	16	4	4	4
PSOVI22g01400	hypothetical protein BLA29_010865, partial	0	1.77287	1.48617e-49	1.34507e-52	178	172	124	481	461	466
PSOVI22g03100	hypothetical protein BLA29_011558	0	1.00885	0.00279408	0.000120624	17	22	20	39	29	36
PSOVI22g05210	---NA---	0	1.62845	0.0196877	0.00140043	3	3	3	7	9	9
PSOVI22g05290	putative polyprotein	0	-1.93916	0.00377718	0.000174005	15	11	6	0	3	4
PSOVI22g06240	Troponin I	0	1.11136	5.95562e-16	2.47949e-18	106	105	73	184	171	179
PSOVI22g06270	hypothetical protein BLA29_000442	0	-2.25384	0.0221456	0.00163752	7	6	5	1	1	1
PSOVI22g06650	Caveolin-1	0	-1.2048	6.04383e-11	4.26662e-13	101	97	101	41	38	34
PSOVI22g07850	---NA---	0	-1.25024	0.0154195	0.00101876	14	17	16	5	6	6
PSOVI22g08500	filamin-A-like	0	1.52356	4.71371e-25	1.15187e-27	375	346	216	816	756	754
PSOVI26g00960	cytochrome P450, putative	0	-1.02627	1.33142e-09	1.13272e-11	128	122	157	61	57	57
PSOVI26g01040	hypothetical protein QR98_0031090	0	5.49145	3.88889e-05	7.56731e-07	0	0	0	6	5	5
PSOVI26g01870	hypothetical protein BLA29_012761	0	1.33356	0.000147575	3.53944e-06	9	17	7	22	24	27
PSOVI26g01880	---NA---	0	1.31867	0.00660469	0.0003392	8	6	6	18	14	12
PSOVI26g01890	---NA---	0	1.07639	0.0174283	0.00118302	5	8	14	15	17	18
PSOVI26g02350	Krueppel-like factor 5	0	-1.08036	0.0025788	0.000109697	20	26	37	11	13	10
PSOVI26g02360	---NA---	0	-1.36343	0.0140407	0.000905232	10	12	20	4	6	4
PSOVI26g02370	Krueppel-like factor 5	0	-1.0612	1.05292e-08	1.06731e-10	58	67	115	31	31	38
PSOVI26g02530	Adenosine kinase 2	0	1.19849	2.0096e-15	9.09405e-18	104	100	57	184	172	164
PSOVI26g02640	DFP2-like protein	0	5.51597	1.95558e-27	4.60178e-30	1	0	1	29	29	38
PSOVI26g02670	DFP2-like protein	0	4.40217	2.59563e-20	8.45713e-23	1	2	1	26	28	27
PSOVI26g02700	Blo t 5 allergen	0	1.10619	4.84491e-06	7.62978e-08	51	50	16	79	67	72
PSOVI26g03010	SHH isoform 4	0	-1.26408	0.00269208	0.00011549	16	16	32	8	7	8
PSOVI26g03070	---NA---	0	-5.53925	5.24087e-05	1.06724e-06	2	7	10	0	0	0
PSOVI26g03660	---NA---	0	1.87946	0.0365182	0.00322248	2	2	1	7	5	5
PSOVI26g03670	hypothetical protein BLA29_014306	0	3.24747	7.4448e-12	4.44707e-14	2	3	2	16	23	22
PSOVI26g03800	secreted salivary gland peptide, putative	0	2.92277	0.039158	0.00352632	1	0	0	3	3	3
PSOVI26g03970	catalase	0	-1.52435	0.00314031	0.000140624	17	7	23	6	8	0
PSOVI280g00410	lachesin-like isoform X1	0	-1.36828	0.00365434	0.000168016	12	21	21	5	5	8
PSOVI280g00440	troponin I-like	0	1.0446	3.82092e-09	3.52732e-11	1102	1052	626	1732	1589	1616
PSOVI280g02550	Retrovirus-related Pol polyprotein from transposon TNT 1-94	0	-1.35929	0.0264209	0.00210191	29	0	7	0	0	12
PSOVI280g03110	---NA---	0	1.25222	0.012605	0.000781468	10	7	3	4	12	26
PSOVI280g03140	---NA---	0	1.96025	0.0240222	0.00183933	0	2	3	6	6	6
PSOVI280g04280	---NA---	0	1.6671	6.76108e-07	9.05638e-09	10	19	0	25	32	24
PSOVI280g05130	synaptic functional regulator FMR1-like isoform X2	0	1.4674	0.00239905	0.000100313	7	6	5	17	14	13
PSOVI280g05920	---NA---	0	2.45859	0.0108562	0.000647271	1	2	0	6	0	10
PSOVI280g05990	DFP2-like protein	0	2.76612	7.34685e-15	3.52415e-17	3	6	6	24	30	37
PSOVI280g06000	DFP2-like protein	0	4.71349	1.84756e-44	2.67545e-47	3	2	3	58	71	63
PSOVI280g06010	DFP2-like protein	0	2.66811	2.92148e-10	2.27394e-12	3	4	6	21	27	26
PSOVI280g06030	DFP2-like protein	0	2.46267	3.645e-62	1.64947e-65	27	33	29	145	142	142
PSOVI280g06040	DFP2-like protein	0	7.05148	1.46445e-198	1.32541e-202	3	3	3	312	379	396
PSOVI280g06600	hypothetical protein BLA29_005460	0	1.6719	0.023282	0.00175527	4	3	1	8	8	7
PSOVI283g00890	---NA---	0	1.06628	0.0256641	0.00200918	9	12	4	18	12	16
PSOVI283g01100	---NA---	0	-2.98042	0.0018489	7.19546e-05	8	11	2	2	0	0
PSOVI283g01110	serine protease 33-like	0	-1.40485	9.73056e-06	1.63805e-07	27	35	39	10	12	11
PSOVI283g01120	serine protease 33-like	0	-1.09567	5.15223e-09	4.98949e-11	73	79	84	26	34	36
PSOVI283g01160	transmembrane protease serine 3-like	0	-1.57142	2.46215e-07	2.94147e-09	34	36	40	11	10	11
PSOVI283g01190	hypothetical protein QR98_0036040	0	-1.95462	0.0365867	0.00323425	4	7	8	0	2	2
PSOVI283g01300	---NA---	0	-5.53925	5.24087e-05	1.06724e-06	2	7	10	0	0	0
PSOVI283g01620	DFP2-like protein	0	3.59024	1.52932e-05	2.67137e-07	1	1	0	11	6	8
PSOVI283g01660	DFP2-like protein	0	2.00065	5.00815e-31	1.04251e-33	399	446	515	1548	1653	1606
PSOVI283g01710	DFP2-like protein	0	2.69959	8.38583e-14	4.17432e-16	185	255	436	1469	1897	1768
PSOVI283g01790	DFP2-like protein	0	5.83861	1.31245e-49	1.06906e-52	0	2	1	50	58	62
PSOVI283g01800	DFP2-like protein	0	4.18722	2.55099e-09	2.26262e-11	1	0	1	13	13	12
PSOVI283g01810	DFP2-like protein	0	4.80748	4.898e-22	1.46288e-24	1	1	1	29	29	25
PSOVI283g01940	DFP2-like protein	0	2.02818	3.12237e-09	2.82593e-11	1514	2025	3072	6762	8943	8506
PSOVI283g02020	gag-pol protein	0	-5.98359	8.5389e-07	1.1515e-08	0	0	26	0	0	0
PSOVI283g02080	Cellular nucleic acid-binding protein	0	-1.00814	0.0109218	0.000654935	24	22	26	9	7	15
PSOVI283g02120	DNA damage-regulated autophagy modulator protein 2-like	0	1.32293	2.50118e-08	2.67294e-10	27	24	13	55	43	42
PSOVI283g02310	---NA---	0	2.27049	0.0279519	0.00226418	2	1	0	5	4	5
PSOVI283g02320	DFP2-like protein	0	3.27079	4.01112e-12	2.28709e-14	2	2	3	18	21	23
PSOVI283g02330	DFP2-like protein	0	2.39304	0.000305942	8.63915e-06	1	2	3	9	9	11
PSOVI283g03180	hypothetical protein QR98_0029040	0	1.27194	0.00390879	0.000180422	6	10	8	18	18	15
PSOVI283g03330	DFP2-like protein	0	2.74658	4.2345e-07	5.44211e-09	1	3	3	15	13	15
PSOVI283g03710	myosin heavy chain, muscle-like	0	1.04952	2.18984e-17	8.32413e-20	179	153	133	289	268	281
PSOVI283g03850	hypothetical protein QR98_0020920	0	-2.25626	0.00195477	7.87287e-05	10	9	10	1	2	2
PSOVI283g04510	cuticle protein 10.9-like	0	2.27166	4.80849e-54	3.04638e-57	77	67	93	371	316	318
PSOVI283g04580	---NA---	0	2.05622	8.08865e-05	1.78625e-06	6	4	1	14	15	12
PSOVI283g06300	DFP2-like protein	0	1.22363	0.0465389	0.00440159	4	5	6	10	10	11
PSOVI283g06750	DFP2-like protein	0	2.6658	0.0168292	0.00112865	0	1	1	3	5	5
PSOVI283g06900	cuticle protein 10.9-like	0	1.52686	1.01281e-22	2.84163e-25	112	121	154	304	339	339
PSOVI283g06910	cuticle protein, putative	0	1.35684	9.17298e-23	2.49063e-25	1224	1159	1176	2740	2565	2683
PSOVI283g07870	---NA---	0	-1.0545	5.85239e-05	1.21582e-06	43	40	58	19	19	21
PSOVI283g07980	DFP2-like protein	0	2.32898	6.65946e-12	3.85741e-14	7	5	8	27	31	31
PSOVI284g00070	toll-like receptor 6	0	-1.02032	7.09392e-06	1.18136e-07	56	58	88	26	30	31
PSOVI284g00490	acetylcholinesterase 3	0	-1.86188	0.000369723	1.07748e-05	0	0	47	0	5	6
PSOVI284g01290	vacuolar protein sorting-associated protein 13c	0	4.83249	0.00222934	9.21736e-05	0	0	0	0	0	10
PSOVI284g01430	neurogenic locus Notch protein	0	-1.21062	0.0066354	0.000342309	15	17	27	6	8	8
PSOVI284g01700	calcium-activated potassium channel slowpoke-like	0	-1.04366	1.22122e-05	2.10002e-07	60	49	50	17	28	22
PSOVI284g02130	hypothetical protein BLA29_004325	0	1.24189	3.77733e-19	1.29911e-21	105	91	73	194	182	178
PSOVI284g03560	hypothetical protein BLA29_000971, partial	0	-1.06326	0.000212111	5.50503e-06	37	38	43	17	15	17
PSOVI284g04120	Retrovirus-related Pol polyprotein from transposon TNT 1-94	0	-3.4758	0.00241568	0.000101604	5	4	8	0	0	1
PSOVI284g04570	---NA---	0	-1.95991	9.07824e-08	1.02704e-09	12	23	51	3	8	8
PSOVI284g05080	---NA---	0	-1.38273	2.23756e-11	1.47834e-13	84	79	114	38	21	34
PSOVI284g05090	calcium-activated chloride channel regulator 1-like protein	0	-1.18146	0.0176479	0.00120113	15	16	19	6	6	7
PSOVI284g05710	thioredoxin-like protein 1	0	1.17701	7.80311e-05	1.70201e-06	19	17	12	32	32	31
PSOVI284g05760	structural constituent of cuticle-like protein	0	1.00811	0.000135276	3.21999e-06	22	26	18	31	40	45
PSOVI284g06330	cubilin-like isoform X2	0	-1.05415	1.17905e-05	2.01684e-07	371	379	561	186	192	184
PSOVI286g01240	chitin binding peritrophin-A, putative	0	1.05001	0.000183736	4.57302e-06	24	20	14	36	33	36
PSOVI286g01260	hypothetical protein QR98_0065840, partial	0	6.38727	3.11548e-31	6.20332e-34	1	0	0	37	34	32
PSOVI286g01390	hypothetical protein QR98_0075800	0	3.12434	0.00106655	3.68741e-05	0	2	0	5	7	6
PSOVI286g01670	---NA---	0	1.27115	1.5112e-08	1.5592e-10	35	29	10	58	44	54
PSOVI286g01750	POU domain, class 6, transcription factor 1-like	0	-1.06983	5.98164e-05	1.25545e-06	47	41	45	20	17	18
PSOVI286g01920	hypothetical protein BLA29_000192	0	6.85922	2.4678e-44	3.79696e-47	0	0	1	47	47	49
PSOVI286g02080	---NA---	0	2.03373	1.61832e-23	4.1011e-26	15	20	23	66	73	69
PSOVI286g02090	---NA---	0	2.11695	8.93242e-05	2.02109e-06	3	4	3	15	10	14
PSOVI286g02660	DFP2-like protein	0	1.63066	5.61713e-07	7.4224e-09	23536	26950	39409	76565	85777	86475
PSOVI286g03130	Transposable element Tcb2 transposase	0	1.57041	0.0281962	0.00228908	3	3	3	8	8	8
PSOVI286g03370	gamma-aminobutyric acid receptor subunit beta-like	0	-6.85862	1.66152e-12	9.32341e-15	0	0	48	0	0	0
PSOVI287g00060	RSN1 TM domain containing protein	0	-6.08862	2.62175e-07	3.15588e-09	0	0	28	0	0	0
PSOVI288g00620	DFP2-like protein	0	1.12475	1.03982e-05	1.75985e-07	22	20	22	45	38	39
PSOVI288g01490	NGFI-A-binding protein 1-like isoform X3	0	-1.25759	0.0311839	0.00262759	8	11	20	3	4	7
PSOVI288g01640	---NA---	0	1.09244	0.000207815	5.30399e-06	16	22	14	36	24	37
PSOVI288g01850	ATP-dependent RNA helicase-like protein	0	1.51332	0.00955456	0.000554301	6	4	3	10	11	12
PSOVI288g02020	sushi, von Willebrand factor type A, EGF and pentraxin domain-containing protein 1-like	0	-1.16775	6.80892e-05	1.45434e-06	37	36	41	14	14	16
PSOVI288g02270	secreted protein, putative	0	1.78874	0.00186863	7.35163e-05	4	3	4	11	10	13
PSOVI291g01250	hypothetical protein BLA29_013046	0	1.26914	0.00312354	0.000139088	8	8	9	16	20	17
PSOVI291g01600	Retrovirus-related Pol polyprotein from transposon TNT 1-94	0	1.40956	0.0157346	0.00104242	6	5	3	12	10	11
PSOVI291g01800	---NA---	0	-2.56422	9.80814e-05	2.2725e-06	5	13	18	1	3	1
PSOVI292g00500	Cellular nucleic acid-binding protein	0	-1.55399	0.0022217	9.08866e-05	12	20	16	8	5	1
PSOVI292g00830	paramyosin-like isoform X1	0	1.00115	2.64321e-09	2.36834e-11	133	125	143	244	229	231
PSOVI292g01950	T-box transcription factor TBX20-like	0	-1.14947	0.00144065	5.30676e-05	26	26	30	11	11	10
PSOVI292g02490	hypothetical protein BLA29_003043	0	2.02396	0.000653378	2.10519e-05	3	3	3	10	10	13
PSOVI292g02780	---NA---	0	-1.2092	1.85846e-08	1.95114e-10	46	58	85	24	21	26
PSOVI292g02840	glutamate receptor, ionotropic kainate 2-like protein 1	0	1.10904	0.0403625	0.00367131	7	6	7	15	13	10
PSOVI292g02920	stress-induced-phosphoprotein 1-like	0	1.64413	0.0112668	0.000680146	4	4	2	10	9	9
PSOVI294g00080	transmembrane protein 98-like	0	-1.34768	0.00173874	6.6566e-05	24	15	23	7	7	7
PSOVI294g01050	---NA---	0	5.75134	1.6383e-46	1.92758e-49	1	1	1	48	55	57
PSOVI294g01730	---NA---	0	5.34461	5.56722e-44	9.57346e-47	1	1	2	51	43	62
PSOVI294g02030	argonaute-2-like protein	0	1.42408	0.0190741	0.00134653	5	4	4	11	10	10
PSOVI294g02120	myosin regulatory light chain 2-like	0	1.07889	2.16202e-10	1.60454e-12	1751	1606	1009	2788	2532	2624
PSOVI295g00560	cuticle protein 10.9-like	0	1.06094	0.0176901	0.0012072	3400	4876	7323	7850	10748	10650
PSOVI295g01090	disintegrin and metalloproteinase domain-containing protein 10-like	0	-1.21828	0.0022185	9.05553e-05	23	20	27	7	11	8
PSOVI295g01100	disintegrin and metalloproteinase domain-containing protein 10-like	0	-1.28321	4.50237e-09	4.19716e-11	49	51	85	20	23	23
PSOVI295g01110	---NA---	0	-1.34725	1.71478e-08	1.78477e-10	271	260	433	112	111	115
PSOVI298g00400	---NA---	0	1.4744	8.52214e-05	1.89741e-06	9	9	9	18	23	25
PSOVI298g01360	Cuticle protein 10.9	0	1.78474	1.58726e-22	4.59701e-25	27	27	25	77	80	81
PSOVI298g01470	neuroligin-4, X-linked-like isoform X1	0	-1.92718	0.0197601	0.00141284	6	10	7	1	1	3
PSOVI300g00030	secreted salivary gland peptide, putative	0	-6.52349	6.68992e-10	5.4493e-12	15	15	8	0	0	0
PSOVI301g00020	secreted salivary gland peptide, putative	0	3.96106	1.05692e-10	7.65258e-13	1	1	1	15	17	14
PSOVI301g00290	tudor domain-containing protein 1	0	1.5119	0.0197041	0.00140706	5	4	2	9	10	9
PSOVI301g00610	---NA---	0	1.07704	3.93054e-13	2.09885e-15	115	129	123	206	236	235
PSOVI301g00770	---NA---	0	2.69123	4.67968e-49	4.65893e-52	637	617	356	3273	2841	2841
PSOVI301g01990	---NA---	0	-1.00639	2.86132e-08	3.1076e-10	79	81	94	34	37	39
PSOVI301g02010	---NA---	0	-4.7731	0.0043755	0.000205133	11	0	0	0	0	0
PSOVI301g02340	hypothetical protein BLA29_000723	0	-1.10608	6.67137e-06	1.09288e-07	251	286	411	118	135	139
PSOVI301g02410	voltage-dependent calcium channel type A subunit alpha-1-like	0	-1.48734	7.01624e-05	1.51133e-06	28	27	23	7	7	10
PSOVI302g00450	protein argonaute-2-like	0	2.15315	5.61654e-05	1.15391e-06	3	3	4	14	13	13
PSOVI303g00010	solute carrier family 13 member 5-like isoform X1	0	3.06916	0.0228208	0.00170604	0	0	1	10	0	0
PSOVI33g00250	early nodulin-75-like	0	1.13883	0.000531759	1.65558e-05	11	14	17	28	25	28
PSOVI33g00570	---NA---	0	-1.0003	0.021029	0.00153102	251	303	618	162	186	183
PSOVI34g00040	---NA---	0	-1.21553	4.2464e-06	6.49508e-08	40	34	65	14	18	20
PSOVI34g00120	secreted protein, putative	0	2.95389	1.92996e-76	6.9869e-80	586	516	369	3637	3123	3103
PSOVI34g00580	protein dachsous	0	-1.07517	0.0497209	0.00479704	14	14	16	5	7	6
PSOVI35g00620	cuticle protein 14-like	0	2.01597	6.11546e-16	2.60138e-18	37	49	86	203	213	205
PSOVI35g01510	---NA---	0	1.15836	0.00896963	0.000509001	6	6	14	20	11	20
PSOVI36g00020	---NA---	0	4.33945	0.0160602	0.00106981	0	0	0	7	0	0
PSOVI36g00030	---NA---	0	2.02396	0.000653378	2.10518e-05	4	3	2	11	11	11
PSOVI36g00440	---NA---	0	-1.40182	2.83374e-07	3.44555e-09	32	26	73	13	17	13
PSOVI36g00620	leucine-rich repeat neuronal protein 1-like	0	-1.06707	0.000387368	1.13591e-05	26	26	59	13	17	16
PSOVI36g00820	---NA---	0	5.96927	8.84624e-23	2.32185e-25	1	0	0	30	26	21
PSOVI36g01070	mothers against decapentaplegic homolog 5 isoform X2	0	-1.07197	2.60401e-05	4.80784e-07	109	108	174	56	53	56
PSOVI36g01620	---NA---	0	2.34472	4.79726e-16	1.95381e-18	10	14	26	70	76	79
PSOVI36g01670	---NA---	0	1.34014	9.03269e-05	2.06013e-06	858	1227	1633	2458	2967	2993
PSOVI36g01790	---NA---	0	-5.53925	5.24087e-05	1.06724e-06	2	7	10	0	0	0
PSOVI36g01800	---NA---	0	4.68611	0.00440897	0.000207899	0	0	0	0	0	9
PSOVI36g02010	---NA---	0	-1.10882	0.0262249	0.00208218	18	16	16	7	7	6
PSOVI36g02440	secreted protein, putative	0	-1.07277	0.021029	0.00153327	11	14	31	8	7	8
PSOVI36g03150	protein disulfide-isomerase a6-like protein	0	1.1045	0.0138747	0.000888779	7	9	11	17	17	17
PSOVI36g03950	---NA---	0	-1.22265	8.08865e-05	1.78141e-06	28	26	51	11	13	15
PSOVI36g04330	muscle LIM protein 1-like	0	1.16803	1.6151e-16	6.43177e-19	849	859	837	1750	1663	1599
PSOVI36g04490	---NA---	0	-1.03288	1.85793e-06	2.64001e-08	47	57	82	24	31	24
PSOVI36g04840	---NA---	0	1.98461	0.000212111	5.50963e-06	4	0	7	10	15	14
PSOVI38g01030	sarcalumenin	0	1.34713	6.31024e-17	2.45579e-19	47	44	36	102	89	91
PSOVI38g01490	hypothetical protein BLA29_006441, partial	0	2.13105	3.42061e-51	2.47669e-54	46	47	46	185	177	170
PSOVI38g01500	hypothetical protein BLA29_011784, partial	0	1.96946	3.35409e-47	3.64278e-50	89	89	104	341	312	315
PSOVI41g00210	spectrin alpha chain	0	1.08326	0.000482023	1.47456e-05	18	18	12	30	30	29
PSOVI41g00730	---NA---	0	-2.22478	0.00835869	0.000459202	19	0	4	2	0	2
PSOVI41g00880	DFP2-like protein	0	4.25493	3.79758e-30	8.24888e-33	3	2	2	43	41	39
PSOVI41g00890	cuticle protein, putative	0	2.1612	1.37812e-32	2.61929e-35	208	209	274	895	915	923
PSOVI41g00900	Retrovirus-related Pol polyprotein from transposon TNT 1-94	0	1.01178	3.07994e-06	4.6273e-08	30	24	38	48	60	54
PSOVI41g00920	Cuticle protein 16.8	0	1.60455	4.63e-09	4.44185e-11	15	13	14	37	37	38
PSOVI43g00500	---NA---	0	1.33899	0.0452637	0.00424411	4	6	2	10	8	9
PSOVI43g01170	golgi-associated plant pathogenesis-related protein 1-like	0	-1.18147	2.0896e-13	1.0969e-15	91	96	146	43	41	44
PSOVI44g00340	---NA---	0	4.83249	0.00222934	9.2271e-05	0	0	0	5	2	3
PSOVI44g00650	---NA---	0	1.42491	0.0485619	0.0046511	4	5	1	7	9	8
PSOVI44g00670	nuclear receptor HR96	0	1.42482	0.0479966	0.00459158	3	3	4	8	6	10
PSOVI44g00800	---NA---	0	1.48139	0.00292729	0.000128317	7	6	4	13	15	14
PSOVI45g00370	hypothetical protein BLA29_009181	0	1.41142	4.5491e-07	5.92877e-09	42	62	20	101	93	91
PSOVI49g00590	Apolipoprotein D	0	-1.3446	1.36245e-17	5.0557e-20	121	107	105	39	38	37
PSOVI49g00940	DFP2-like protein	0	1.85334	8.7998e-46	1.19465e-48	1445	1474	1390	4618	4467	4546
PSOVI52g00390	hypothetical protein QR98_0106610	0	2.92277	0.039158	0.00352631	1	0	0	3	2	4
PSOVI58g00550	paired box protein Pax-6-like isoform X2	0	-1.1425	0.00297374	0.00013161	19	20	35	7	12	10
PSOVI58g00570	paired box protein Pax-6-like isoform X1	0	-1.36313	0.0138747	0.000885371	22	12	8	0	9	5
PSOVI59g00010	Homeobox domain containing protein	0	-1.58428	2.02483e-11	1.31946e-13	37	52	103	28	24	4
PSOVI60g00040	DIS3-like exonuclease 2	0	-6.76517	1.0064e-11	6.19376e-14	18	9	18	0	0	0
PSOVI63g00680	---NA---	0	2.09972	1.70441e-05	3.02347e-07	4	5	3	16	16	14
PSOVI66g00090	forkhead box protein B1-like	0	-1.4373	0.000512536	1.57254e-05	22	20	24	7	7	7
PSOVI66g00160	proline-rich proteoglycan 2-like	0	-2.04541	0.00953345	0.000550089	8	8	9	1	2	2
PSOVI66g00450	DFP2-like protein	0	7.19882	1.33629e-136	2.41884e-140	1	1	1	141	140	156
PSOVI66g00640	insulin gene enhancer protein ISL-1	0	-1.25933	1.65374e-11	1.04771e-13	59	60	126	26	35	28
PSOVI66g00670	insulin protein enhancer isl, putative	0	-1.27571	0.00122809	4.41262e-05	96	117	247	60	59	53
PSOVI69g00300	motile sperm domain-containing protein 2-like	0	1.54279	0.0493197	0.0047494	3	3	2	10	6	5
PSOVI69g00650	Steroid receptor seven-up, isoform A	0	-1.08273	0.00173874	6.64684e-05	23	27	38	11	13	12
PSOVI69g00660	COUP transcription factor 2-like	0	-1.30338	8.38935e-13	4.55572e-15	83	102	147	41	37	40
PSOVI72g00170	COMM domain-containing protein	0	1.14029	0.0458252	0.0043092	8	6	4	12	12	11
PSOVI72g00450	hypothetical protein QR98_0054720	0	-1.35706	0.0364412	0.00320909	10	10	13	3	4	4
PSOVI72g00640	---NA---	0	2.94049	5.10844e-97	1.38703e-100	123	116	117	854	760	777
PSOVI72g00840	---NA---	0	-1.18807	0.0256369	0.00200473	12	15	18	6	4	7
PSOVI77g00390	S-methyl-5'-thioadenosine phosphorylase-like	0	1.37543	0.00864443	0.000482328	7	5	5	14	12	13
PSOVI80g00040	integral membrane protein DGCR2/IDD	0	-1.47363	0.0113338	0.000685219	9	19	11	2	9	1
PSOVI80g00100	hypothetical protein BLA29_004086, partial	0	1.08957	0.00285066	0.000123841	9	11	17	20	26	23
PSOVI80g00120	---NA---	0	1.13711	2.86653e-05	5.50008e-07	242	303	423	558	705	636
PSOVI81g00230	irregular chiasm C-roughest protein-like isoform X1	0	-1.06051	0.000843588	2.80967e-05	27	33	41	13	15	14
PSOVI81g00310	probable RNA-binding protein 46	0	1.03625	0.000240022	6.4084e-06	21	21	16	35	34	35
PSOVI88g00040	---NA---	0	-1.15594	0.00102456	3.53296e-05	111	118	255	62	72	62
PSOVI95g00040	NADH dehydrogenase subunit 4 (mitochondrion)	0	1.80223	2.41959e-06	3.5695e-08	76	87	6	196	157	144
PSOVI95g00100	NADH dehydrogenase subunit 5 (mitochondrion)	0	1.59862	0.0185283	0.00129725	371	513	66	938	746	732

### Sheet: EdgeR AM vs T
Gene	Name	log2 (FC) Adult Male	log2 (FC) Tritonymph	FDR	P value	AM1 - TPM	AM2 - TPM	AM3 - TPM	T1 - TPM	T2 - TPM	T3 - TPM
PSOVI03g00030	cellular retinoic acid binding protein	0	-1.01626	0.000660259	0.000172998	32	29	23	13	12	13
PSOVI05g00020	serine/threonine-protein kinase PLK1	0	1.42697	0.000701813	0.000184838	6	7	5	15	17	13
PSOVI05g00150	BRCA1-associated RING domain protein 1-like	0	-1.83979	3.86947e-07	5.80298e-08	25	20	26	5	6	7
PSOVI05g00180	acetylcholine receptor subunit alpha-like 2	0	-1.01206	0.00347148	0.00106856	23	22	19	10	10	9
PSOVI05g00260	TWiK family of potassium channels protein 7-like	0	-1.14066	0.00203949	0.000592336	24	11	23	8	10	6
PSOVI05g00350	yrdC domain-containing protein, mitochondrial	0	1.03383	0.00465428	0.00147813	11	9	8	18	19	16
PSOVI05g00530	protein FAM13A isoform X3	0	-1.75549	3.31981e-08	4.29961e-09	29	28	32	9	8	7
PSOVI05g00540	nuclear factor NF-kappa-B p100 subunit-like isoform X1	0	-2.85687	0.0143146	0.00521071	4	3	3	0	0	1
PSOVI05g00620	cyclin-dependent kinase 1-like	0	-2.19009	1.73218e-20	8.40303e-22	59	60	61	13	11	12
PSOVI05g00640	2-oxoisovalerate dehydrogenase subunit beta, mitochondrial	0	1.02325	1.0943e-07	1.52325e-08	29	34	30	60	58	56
PSOVI05g00670	xylosyltransferase oxt	0	3.79194	0.0366987	0.0152178	0	0	0	1	2	1
PSOVI05g00680	fatty acid synthase-like	0	-1.62483	1.43445e-45	2.41477e-47	316	285	323	93	93	89
PSOVI05g00720	C2 domain-containing protein 2-like isoform X4	0	-1.10243	1.0306e-15	6.80914e-17	152	161	131	64	67	59
PSOVI05g00840	alpha-(1,6)-fucosyltransferase	0	-2.13532	1.00967e-10	1.02621e-11	32	29	31	7	6	6
PSOVI05g00860	secreted salivary gland peptide, putative	0	-1.98747	2.53855e-25	9.30504e-27	1574	1776	1324	359	377	352
PSOVI05g00930	probable ATP-dependent RNA helicase YTHDC2	0	-2.63193	0.000482568	0.000122946	9	5	8	1	1	1
PSOVI05g00950	---NA---	0	-6.04314	5.57375e-07	8.56062e-08	7	7	8	0	0	0
PSOVI05g00980	Cuticle protein 16.8	0	3.85532	9.85321e-62	1.11472e-63	30	37	27	416	426	415
PSOVI05g00990	cuticle protein, putative	0	5.94044	1.00519e-109	4.45782e-112	43	61	46	2822	2917	2780
PSOVI05g01000	cuticle protein, putative	0	4.02059	3.83165e-105	1.97669e-107	18	25	18	307	297	311
PSOVI05g01010	---NA---	0	2.49252	2.15707e-07	3.11583e-08	3	5	1	14	21	13
PSOVI05g01060	nitroreductase	0	-1.3615	2.69853e-13	2.19077e-14	106	138	105	39	48	38
PSOVI05g01070	sodium/glucose cotransporter 4-like	0	1.69037	4.29313e-06	7.58456e-07	8	5	7	21	20	19
PSOVI05g01080	epidermal retinol dehydrogenase 2-like	0	1.32282	3.20054e-26	1.1297e-27	81	74	85	184	186	182
PSOVI05g01250	Low-density lipoprotein receptor-related protein 2	0	-1.61289	0.0103086	0.00360416	7	9	8	3	2	2
PSOVI05g01290	sterile alpha and TIR motif-containing protein 1 isoform X1	0	-1.42335	4.95391e-28	1.5827e-29	208	197	185	68	66	68
PSOVI05g01300	transcription factor Sp9-like isoform X3	0	-1.13629	0.00107319	0.000293969	18	26	21	8	10	9
PSOVI05g01310	transcription factor Sp9-like isoform X3	0	-1.06635	0.0434292	0.0185288	12	8	10	5	5	3
PSOVI05g01360	---NA---	0	5.30581	0.000116541	2.63902e-05	0	0	0	0	0	12
PSOVI05g01390	Tyrosine kinase receptor Cad96Ca	0	1.26847	0.0187538	0.00704783	4	4	4	9	10	8
PSOVI05g01460	integrin alpha-PS3-like	0	-1.57407	4.44069e-05	9.21577e-06	19	17	23	7	5	6
PSOVI05g01470	CMP-sialic acid transporter 2	0	1.31248	0.034818	0.0142499	3	2	4	8	6	7
PSOVI05g01510	---NA---	0	-1.16617	1.17767e-08	1.44424e-09	150	101	129	56	48	51
PSOVI05g01530	testis-specific serine/threonine-protein kinase 1-like	0	-2.03594	9.57126e-08	1.32797e-08	26	21	21	5	5	5
PSOVI05g01570	protein ABHD11 isoform X2	0	-1.76456	0.00708955	0.00236062	7	9	7	2	2	2
PSOVI05g01590	tensin-like isoform X2	0	-1.02351	0.000845794	0.000226586	28	24	28	13	10	13
PSOVI05g01610	---NA---	0	1.56716	2.55933e-28	8.03772e-30	47	56	40	118	139	133
PSOVI05g01670	coiled-coil domain-containing protein 85A-like	0	1.42238	0.00276873	0.000833934	4	5	5	12	13	10
PSOVI05g01710	---NA---	0	-1.74218	0.0162552	0.00602893	5	6	8	1	1	3
PSOVI05g01730	Vinculin-like protein	0	-1.41181	0.00141631	0.000397884	14	16	14	4	6	5
PSOVI05g01750	sodium/potassium-transporting ATPase subunit alpha	0	-3.15063	0.000106018	2.38729e-05	9	7	6	0	2	0
PSOVI05g01760	sodium/potassium-transporting ATPase subunit alpha-4	0	-2.17234	0.0329317	0.0133616	4	3	4	1	0	1
PSOVI05g01790	fructose-bisphosphate aldolase isoform X1	0	-3.7575	1.78565e-24	6.91698e-26	38	47	37	3	2	3
PSOVI05g02010	zinc finger MIZ domain-containing protein 1-like isoform X2	0	-1.05467	9.54121e-06	1.76588e-06	46	45	45	20	21	19
PSOVI05g02020	protein disulfide-isomerase a6-like protein	0	-4.22586	0.0142315	0.00516758	1	1	4	0	0	0
PSOVI05g02040	tachykinin-like peptides receptor 99D	0	-3.29363	4.66008e-07	7.06457e-08	9	13	13	1	1	1
PSOVI05g02060	tachykinin-like peptides receptor 99D	0	-1.79995	0.0242551	0.0094834	6	5	5	1	2	1
PSOVI05g02150	probable G-protein coupled receptor 158	0	-1.9308	0.00087836	0.000236264	10	9	11	3	2	2
PSOVI05g02220	voltage-dependent calcium channel beta, invertebrate-like protein	0	-1.95791	7.30699e-10	8.10124e-11	35	32	27	8	8	6
PSOVI05g02230	voltage-dependent L-type calcium channel subunit beta-2 isoform X11	0	-1.15367	0.00739483	0.00247766	16	14	14	6	7	5
PSOVI05g02280	PDZ and LIM domain protein Zasp-like isoform X1	0	-1.11387	8.8702e-20	4.54388e-21	793	843	841	349	352	352
PSOVI05g02320	activin receptor type-1	0	2.1913	2.08846e-16	1.31178e-17	10	10	10	44	45	38
PSOVI05g02420	hypothetical protein QR98_0021770	0	1.29513	0.0282681	0.0112673	3	3	4	11	7	5
PSOVI05g02550	tyrosine kinase receptor Cad96Ca isoform X1	0	-1.28118	2.663e-10	2.83677e-11	63	62	58	24	22	23
PSOVI05g02560	hypothetical protein QR98_0025540	0	-1.70883	0.0367603	0.0152677	5	4	6	1	2	1
PSOVI05g02610	---NA---	0	-4.78489	0.00210828	0.000614795	2	5	2	0	0	0
PSOVI05g02640	Calcium/calmodulin-dependent protein kinase type II alpha chain	0	-1.03245	1.1194e-09	1.25222e-10	96	82	94	42	41	39
PSOVI05g02650	Calcium/calmodulin-dependent protein kinase type II alpha chain	0	-1.70717	8.03056e-13	6.78844e-14	212	219	172	57	59	54
PSOVI05g02660	---NA---	0	-2.18907	2.06125e-25	7.49952e-27	159	210	186	38	35	39
PSOVI05g02700	hypothetical protein BLA29_011019	0	-2.33332	1.32035e-16	8.19764e-18	48	50	35	8	9	7
PSOVI05g02870	ParB/RepB/Spo0J family partition protein	0	1.1767	1.18686e-15	7.92745e-17	54	49	61	117	114	110
PSOVI05g02880	WAS/WASL-interacting protein family member 2-like	0	-1.41108	1.58745e-24	6.13485e-26	548	616	619	207	201	209
PSOVI05g02980	---NA---	0	5.1835	0.000237409	5.71552e-05	0	0	0	4	7	0
PSOVI05g03000	hypothetical protein BLA29_014877, partial	0	-1.08592	0.000889218	0.000239346	25	24	23	11	9	11
PSOVI05g03040	---NA---	0	1.4607	9.73613e-07	1.55263e-07	12	10	11	29	27	28
PSOVI05g03070	DFP2-like protein	0	7.86819	1.13976e-104	5.98297e-107	88	167	90	25295	24542	25150
PSOVI05g03080	sodium/potassium/calcium exchanger 6, mitochondrial	0	3.30464	7.76774e-07	1.22116e-07	1	1	1	10	11	9
PSOVI05g03140	atrial natriuretic peptide receptor 1-like isoform X2	0	-2.33918	2.92713e-12	2.60949e-13	33	30	32	5	6	6
PSOVI05g03180	ribonuclease kappa-B-like	0	1.21719	1.77242e-18	1.00901e-19	53	65	62	125	129	131
PSOVI05g03190	guanine nucleotide exchange factor for Rab-3A-like isoform X1	0	-1.71032	1.28176e-06	2.07652e-07	26	19	27	8	6	6
PSOVI05g03290	sentrin-specific protease 8	0	1.40654	0.028898	0.0115445	1	1	6	7	7	6
PSOVI05g03360	ATP synthase mitochondrial F1 complex assembly factor 2	0	-2.60179	6.9674e-12	6.38789e-13	33	21	27	5	4	3
PSOVI05g03400	mediator of RNA polymerase II transcription subunit 13-like	0	2.631	0.00496767	0.0015889	1	0	1	5	5	3
PSOVI05g03410	hypothetical protein BLA29_010036, partial	0	-1.88189	0.000593037	0.000154043	10	10	13	3	3	2
PSOVI05g03480	choline O-acetyltransferase-like	0	-2.79031	7.10991e-20	3.60354e-21	44	41	45	6	6	5
PSOVI05g03490	splicing factor, suppressor of white-apricot homolog	0	-1.42439	7.69326e-16	5.04111e-17	127	133	111	44	42	41
PSOVI05g03510	TBC1 domain family member 20	0	-2.84208	2.20804e-31	6.0352e-33	69	63	73	10	7	9
PSOVI05g03570	---NA---	0	-1.42721	8.00405e-07	1.25976e-07	209	235	159	73	70	64
PSOVI05g03600	activin receptor type-1 isoform X2	0	1.15167	0.0201187	0.00762032	5	4	6	11	10	10
PSOVI05g03620	WD repeat and FYVE domain-containing protein 3	0	-1.54275	3.11384e-10	3.33958e-11	47	42	48	16	14	13
PSOVI05g03710	meteorin-like protein	0	1.92152	8.19334e-08	1.12641e-08	6	7	6	20	24	23
PSOVI05g03820	coronin-6-like	0	-1.07775	7.04998e-12	6.46998e-13	107	80	126	47	45	44
PSOVI05g03870	titin-like isoform X1	0	-2.88203	1.44691e-113	6.15482e-116	562	461	521	69	63	60
PSOVI05g03960	hypothetical protein BLA29_005840, partial	0	2.00476	0.0262683	0.0103632	2	0	1	5	5	2
PSOVI05g04080	Niemann-Pick C1 protein	0	-3.69337	8.06429e-34	1.98524e-35	62	59	52	5	4	3
PSOVI05g04100	---NA---	0	-1.2308	0.033654	0.0137065	9	8	9	4	4	2
PSOVI05g04130	---NA---	0	-2.37499	0.000636497	0.000165965	4	14	6	0	0	4
PSOVI05g04230	solute carrier family 15 member 2-like	0	2.16065	2.42288e-14	1.79594e-15	10	10	7	37	37	38
PSOVI05g04260	hypothetical protein BLA29_012887, partial	0	-3.11918	5.45379e-23	2.33473e-24	55	29	51	5	6	3
PSOVI05g04270	glutamine synthetase-like	0	-4.76395	1.96115e-16	1.22827e-17	19	30	19	1	1	0
PSOVI05g04280	---NA---	0	-4.78487	0.00210979	0.000616382	2	1	6	0	0	0
PSOVI05g04290	hypothetical protein BLA29_010562, partial	0	-6.74746	3.07614e-41	5.73522e-43	45	51	57	1	0	0
PSOVI05g04330	---NA---	0	-2.2351	0.000132392	3.03271e-05	13	7	12	2	2	2
PSOVI05g04380	hypothetical protein BLA29_009247	0	-3.42601	1.53034e-167	1.93906e-170	1188	1122	1142	100	99	96
PSOVI05g04390	---NA---	0	-1.24219	3.10917e-05	6.29488e-06	23	34	31	11	12	11
PSOVI05g04470	phosphatidylinositol 3-kinase regulatory subunit alpha-like isoform X2	0	-1.26126	1.74079e-12	1.51407e-13	114	78	101	39	38	35
PSOVI05g04500	---NA---	0	-2.22667	1.08929e-05	2.03878e-06	14	9	19	4	2	2
PSOVI05g04510	probable serine/threonine-protein kinase nek3 isoform X2	0	-2.69938	0.00267866	0.000799646	7	2	7	1	1	0
PSOVI05g04520	protein Dok-7-like isoform X4	0	-1.49333	0.034121	0.0139276	8	5	6	2	2	2
PSOVI05g04770	hypothetical protein BLA29_009204	0	3.59202	8.04055e-18	4.70105e-19	3	3	1	27	29	25
PSOVI05g04800	methyltransferase domain-containing protein	0	1.35544	1.31077e-18	7.40763e-20	45	36	43	100	95	97
PSOVI05g04850	S-adenosylmethionine synthase isoform X1	0	1.34585	2.62589e-25	9.67269e-27	64	72	65	153	159	158
PSOVI05g04860	pyrroline-5-carboxylate reductase	0	-4.11934	5.2755e-130	1.76662e-132	244	244	217	14	13	10
PSOVI05g04900	hypothetical protein QR98_0081050	0	1.54742	1.61299e-47	2.56934e-49	350	314	326	911	865	883
PSOVI05g04920	hypothetical protein BLA29_006624, partial	0	1.34113	0.000119505	2.71587e-05	10	9	7	21	21	19
PSOVI05g04930	---NA---	0	2.33912	2.38336e-10	2.5281e-11	6	4	5	24	23	24
PSOVI05g04940	hypothetical protein BLA29_004144	0	2.12028	7.5756e-05	1.64964e-05	2	2	4	12	12	9
PSOVI05g04990	---NA---	0	1.91235	4.18967e-21	1.98316e-22	19	14	24	68	70	60
PSOVI05g05020	ribosomal protein 63, mitochondrial-like	0	1.41305	2.67e-11	2.57116e-12	28	18	20	62	48	52
PSOVI05g05120	hypothetical protein BLA29_006791, partial	0	-1.45594	1.66312e-11	1.57145e-12	201	252	174	72	71	68
PSOVI05g05170	---NA---	0	2.55175	2.60811e-08	3.34482e-09	3	3	3	16	16	18
PSOVI05g05200	60S acidic ribosomal protein P2	0	2.18904	3.41592e-37	7.29619e-39	347	318	322	1414	1273	1448
PSOVI05g05210	small G protein signaling modulator 1-like	0	-1.64174	8.40378e-09	1.01387e-09	39	33	34	11	10	10
PSOVI05g05230	guanine nucleotide-binding protein subunit gamma-e	0	-1.51666	0.00176254	0.00050568	12	8	18	4	4	4
PSOVI05g05260	---NA---	0	1.6391	0.000771987	0.000204857	4	3	5	14	11	10
PSOVI05g05280	hypothetical protein BLA29_009870, partial	0	-1.20593	5.03568e-07	7.66586e-08	43	39	49	19	18	15
PSOVI05g05330	---NA---	0	1.01598	7.33918e-07	1.14847e-07	398	475	331	678	850	721
PSOVI05g05350	CCR4-NOT transcription complex subunit 6-like	0	1.43019	0.000123357	2.80789e-05	10	4	8	19	19	17
PSOVI05g05410	cytochrome P450 4V2	0	1.3125	2.26448e-07	3.28943e-08	16	13	19	38	36	36
PSOVI05g05440	lysosomal acid phosphatase	0	1.55152	0.000458795	0.000116432	5	5	5	14	14	13
PSOVI05g05460	tyrosine-protein kinase SRK2-like	0	-2.40565	7.72114e-24	3.11669e-25	67	60	59	11	11	10
PSOVI05g05480	---NA---	0	-3.30387	6.03402e-09	7.18141e-10	18	13	15	1	0	3
PSOVI05g05520	NACHT domain- and WD repeat-containing protein 1-like	0	-1.20285	0.0301287	0.0121071	10	9	9	4	3	4
PSOVI05g05530	imidazolonepropionase	0	1.20348	0.000254016	6.14981e-05	11	9	11	24	22	20
PSOVI05g05570	---NA---	0	-3.47766	4.44229e-21	2.10676e-22	156	265	158	15	19	14
PSOVI05g05630	---NA---	0	-2.193	4.90067e-06	8.72886e-07	17	15	14	3	2	4
PSOVI05g05650	endothelin-converting protein 6	0	-3.22443	0.00271024	0.000812655	4	3	6	0	0	1
PSOVI05g05660	secreted protein, putative	0	-1.74444	3.61795e-25	1.3458e-26	449	309	406	117	102	99
PSOVI05g05670	membrane metallo-endopeptidase-like 1 isoform X2	0	-2.32774	1.36518e-07	1.91884e-08	23	15	18	4	3	3
PSOVI05g05680	degenerin deg-1-like	0	-2.27903	8.30326e-05	1.82688e-05	12	10	11	3	2	1
PSOVI05g05690	probable chitinase 10 isoform X2	0	-1.07164	0.00133597	0.000373017	24	21	24	11	10	9
PSOVI05g05700	---NA---	0	2.1154	0.0460344	0.0197862	0	1	1	3	3	3
PSOVI05g05720	gamma-interferon-inducible lysosomal thiol reductase-like	0	1.76104	0.000371854	9.28205e-05	4	4	3	12	12	11
PSOVI05g05740	gag-pol protein	0	-3.76041	8.60565e-05	1.89964e-05	0	18	1	0	1	0
PSOVI05g05760	glycosyl transferase	0	1.44385	1.04755e-14	7.51842e-16	30	25	26	71	68	64
PSOVI05g05770	serine/threonine-protein phosphatase 2B catalytic subunit 2-like isoform X3	0	-2.12368	4.80789e-32	1.27932e-33	107	78	115	23	19	21
PSOVI05g05780	DFP2-like protein	0	-2.7434	2.15748e-30	6.15083e-32	52	81	73	11	7	10
PSOVI06g00090	---NA---	0	-4.93165	0.00111246	0.00030588	4	3	3	0	0	0
PSOVI06g00130	---NA---	0	-2.18513	0.00263247	0.000783857	7	5	9	1	2	1
PSOVI06g00180	Variant-surface-glycoprotein phospholipase C-like protein	0	1.7604	1.14643e-06	1.84483e-07	4	5	11	26	20	17
PSOVI06g00270	---NA---	0	2.75634	0.0234285	0.00908228	1	0	0	3	2	3
PSOVI06g00330	transmembrane emp24 domain-containing protein 2	0	1.12948	1.07939e-06	1.73012e-07	21	22	19	42	42	41
PSOVI06g00380	glutaredoxin domain-containing cysteine-rich protein CG31559-like	0	2.49964	7.60795e-11	7.62929e-12	5	5	3	22	23	24
PSOVI06g00390	protein Diedel	0	3.51323	1.83097e-148	3.6457e-151	33	28	26	320	298	298
PSOVI06g00440	hypothetical protein BLA29_001953	0	4.09288	0.0177865	0.00665485	0	0	0	2	2	1
PSOVI06g00480	WD repeat domain phosphoinositide-interacting protein 4-like	0	1.04712	0.00973671	0.00337511	8	8	7	14	14	16
PSOVI06g00520	protein trapped in endoderm-1-like	0	-1.888	0.0361995	0.0149693	5	4	4	1	1	1
PSOVI06g00580	acetyl-coenzyme A synthetase, cytoplasmic isoform X2	0	-1.76731	1.94797e-18	1.11071e-19	72	71	69	18	21	18
PSOVI06g00630	---NA---	0	-1.28456	0.024165	0.00943503	9	9	9	3	4	3
PSOVI06g00680	inosine-5'-monophosphate dehydrogenase	0	1.53179	1.29273e-33	3.2058e-35	148	140	139	373	379	383
PSOVI06g00710	---NA---	0	2.1154	0.0460344	0.0197862	1	0	1	4	4	1
PSOVI06g00730	RUN domain-containing protein 1-like	0	-1.41498	0.000917941	0.000248157	17	16	14	6	6	4
PSOVI06g00810	superoxide dismutase [Cu-Zn], chloroplastic	0	-1.12475	0.0191104	0.00719854	13	14	9	6	5	4
PSOVI06g00910	Glucose-6-phosphate 1-dehydrogenase	0	1.73271	2.51063e-17	1.5156e-18	20	22	19	63	62	62
PSOVI06g00920	Serine protease 57	0	2.30039	1.07368e-18	6.03452e-20	11	9	10	50	45	42
PSOVI06g01020	FERM and PDZ domain-containing protein 4 isoform X2	0	-1.42795	0.0205605	0.00781928	9	6	9	3	3	2
PSOVI06g01030	FERM and PDZ domain-containing protein 4-like isoform X1	0	-1.63728	1.62396e-13	1.29193e-14	58	62	50	17	22	11
PSOVI06g01040	neuroglian isoform X1	0	3.32318	0.00191463	0.000553647	0	0	1	4	4	4
PSOVI06g01060	---NA---	0	2.3092	0.000422866	0.000106511	2	2	1	6	11	7
PSOVI06g01070	---NA---	0	1.08554	0.00450784	0.00142591	10	8	9	18	21	14
PSOVI06g01150	mesoderm-specific transcript homolog protein isoform X2	0	1.24047	3.73575e-12	3.37093e-13	37	30	30	72	66	73
PSOVI06g01210	---NA---	0	1.44129	0.0351711	0.0144199	1	3	3	7	7	4
PSOVI06g01290	IQ motif and SEC7 domain-containing protein 1-like protein	0	-1.04547	0.00157114	0.000444225	27	23	20	12	9	10
PSOVI06g01460	voltage-dependent calcium channel subunit alpha-2/delta-3 isoform X2	0	-1.14792	3.84482e-06	6.7508e-07	42	35	44	17	16	17
PSOVI06g01540	thioredoxin, mitochondrial-like	0	1.49901	1.84861e-20	8.98454e-22	44	30	39	105	99	90
PSOVI06g01550	---NA---	0	1.90032	0.00821176	0.00278705	1	2	2	6	8	4
PSOVI06g01650	plexin-B-like	0	2.4965	0.00181256	0.000521014	1	1	1	7	5	5
PSOVI06g01760	Cuticle protein 14 isoform a	0	1.06256	3.47946e-09	4.05606e-10	33	40	30	68	68	62
PSOVI06g01860	Trafficking protein particle complex subunit 1	0	1.03574	1.07701e-05	2.01385e-06	21	23	19	42	44	33
PSOVI06g01900	glucose-6-phosphate 1-dehydrogenase isoform X1	0	-1.57127	2.03624e-28	6.3765e-30	182	189	179	57	58	55
PSOVI08g00100	ABC transporter G family member 20-like isoform X3	0	-1.43726	2.24039e-06	3.7796e-07	27	33	29	10	11	9
PSOVI08g00110	hypothetical protein BLA29_007998	0	-1.62501	2.41567e-09	2.78319e-10	91	132	88	29	32	32
PSOVI08g00120	---NA---	0	-1.38642	0.0122943	0.0043696	9	11	9	4	3	3
PSOVI08g00160	---NA---	0	-2.38711	3.16557e-54	4.12564e-56	187	199	167	35	31	31
PSOVI08g00170	hypothetical protein BLA29_008731	0	-2.5808	1.51104e-22	6.60542e-24	210	288	269	36	41	41
PSOVI08g00180	pleckstrin homology domain-containing family G member 5 isoform X2	0	-2.34029	1.3821e-36	3.05215e-38	100	91	108	17	20	17
PSOVI08g00190	pleckstrin homology domain-containing family G member 5-like isoform X3	0	-2.21274	1.27671e-10	1.3115e-11	29	22	36	5	6	6
PSOVI08g00200	pleckstrin homology domain-containing family G member 5-like isoform X1	0	-2.38267	4.44896e-19	2.41176e-20	58	37	54	9	8	9
PSOVI08g00220	---NA---	0	-2.24397	4.45985e-15	3.12823e-16	45	30	50	8	9	7
PSOVI08g00250	---NA---	0	-2.62727	2.22691e-10	2.35812e-11	24	16	29	5	2	3
PSOVI08g00280	---NA---	0	1.63077	7.10445e-11	7.11153e-12	12	15	16	35	41	47
PSOVI08g00300	Sal-like protein 1	0	-1.73465	5.35616e-10	5.87535e-11	37	51	43	13	12	11
PSOVI08g00310	sal-like protein 1	0	-1.33172	0.00011709	2.65675e-05	23	22	24	7	11	7
PSOVI08g00320	sal-like protein 1	0	-1.20149	0.00224293	0.000658527	14	19	20	6	9	6
PSOVI08g00330	---NA---	0	-1.14061	0.00661516	0.00217868	13	13	20	6	6	7
PSOVI08g00430	adenine phosphoribosyltransferase	0	1.32404	1.42292e-12	1.23116e-13	27	29	29	66	62	68
PSOVI08g00450	---NA---	0	-2.69938	0.00267866	0.000799647	5	3	8	1	0	1
PSOVI08g00480	---NA---	0	-1.39554	2.50677e-05	5.00039e-06	24	25	26	8	9	9
PSOVI08g00490	Immunoglobulin domain containing protein 2	0	-1.5538	0.00121787	0.000336515	15	11	13	5	4	3
PSOVI08g00500	---NA---	0	-3.15863	4.46394e-11	4.38758e-12	20	23	18	2	2	2
PSOVI08g00510	amine sulfotransferase-like	0	-1.90253	3.60613e-12	3.24091e-13	35	43	45	10	9	11
PSOVI08g00520	sulfotransferase-like protein	0	-1.80948	4.83314e-13	4.02871e-14	46	53	43	10	15	12
PSOVI08g00530	hypothetical protein BLA29_007785	0	-1.4981	2.73448e-12	2.41795e-13	55	82	54	20	22	20
PSOVI08g00830	hypothetical protein QR98_0060560	0	-1.50045	5.419e-07	8.28863e-08	31	32	30	11	9	10
PSOVI08g00870	DNA replication licensing factor MCM7 isoform X1	0	1.42238	0.00276873	0.000833952	4	6	4	12	11	12
PSOVI08g00880	ribosome biogenesis protein BOP1	0	1.38013	2.91093e-19	1.54122e-20	45	47	42	107	105	109
PSOVI08g00890	---NA---	0	3.13131	2.48327e-16	1.56876e-17	13	23	7	88	153	110
PSOVI08g00900	---NA---	0	2.66644	7.81894e-05	1.71254e-05	1	2	1	7	12	6
PSOVI08g00960	Tyrosine aminotransferase	0	1.20427	9.38623e-14	7.32277e-15	198	233	192	428	440	455
PSOVI08g00980	---NA---	0	1.7732	1.28238e-05	2.43849e-06	0	2	14	14	19	18
PSOVI08g01090	---NA---	0	4.90281	0.000998952	0.000271866	0	0	0	2	2	5
PSOVI08g01210	splicing factor 3B subunit 3	0	1.14685	1.78263e-05	3.46393e-06	15	15	17	30	32	34
PSOVI08g01350	histone RNA hairpin-binding protein	0	1.67692	0.00090592	0.00024458	3	4	4	10	11	12
PSOVI08g01370	---NA---	0	1.46603	2.9643e-12	2.65067e-13	23	20	21	58	54	51
PSOVI08g01480	---NA---	0	1.0674	0.020459	0.00777326	6	2	10	14	10	11
PSOVI08g01530	---NA---	0	2.73748	3.45522e-40	6.72343e-42	10	19	12	77	87	89
PSOVI08g01640	---NA---	0	-1.31757	4.69154e-05	9.77032e-06	50	97	66	29	22	28
PSOVI08g01660	DNA-directed RNA polymerase III subunit RPC1	0	1.52544	2.97202e-06	5.13471e-07	8	10	9	25	22	25
PSOVI08g01670	DNA-directed RNA polymerase III subunit RPC1	0	1.48506	0.000121706	2.76811e-05	6	7	7	18	18	16
PSOVI08g01680	rRNA 2'-O-methyltransferase fibrillarin	0	1.41157	3.09965e-07	4.598e-08	128	199	127	326	394	398
PSOVI08g01710	Retrovirus-related Pol polyprotein from transposon TNT 1-94	0	5.18349	0.000237651	5.72781e-05	0	0	0	8	1	2
PSOVI09g00030	Gag-Pol poly	0	-4.62149	0.00398594	0.00124171	3	2	3	0	0	0
PSOVI09g00040	uncharacterized mitochondrial protein AtMg00810-like	0	-2.69511	0.000288531	7.04027e-05	9	8	6	1	1	1
PSOVI09g00180	85/88 kDa calcium-independent phospholipase A2	0	-3.01531	0.0003158	7.78567e-05	6	6	8	1	0	1
PSOVI09g00190	pantetheinase-like	0	-5.83508	3.6967e-06	6.47735e-07	7	5	7	0	0	0
PSOVI09g00240	APOBEC1 complementation factor-like isoform X2	0	-4.50228	1.85021e-40	3.56389e-42	64	63	53	3	2	2
PSOVI09g00300	hypothetical protein BLA29_008747, partial	0	-5.6503	3.79226e-32	9.98777e-34	3	29	94	0	1	1
PSOVI09g00340	Motile sperm domain-containing protein 2-like protein	0	-1.30497	1.27562e-08	1.57129e-09	84	55	107	36	27	28
PSOVI09g00360	low-density lipoprotein receptor-related protein 2 isoform X2	0	-1.88318	0.00306793	0.000931291	9	8	8	2	3	1
PSOVI09g00370	low-density lipoprotein receptor-related protein 4-like isoform X2	0	-2.18978	0.000211479	5.01472e-05	11	9	11	2	2	2
PSOVI09g00410	ras-related protein Rab-30-like	0	-1.01426	8.15453e-08	1.1196e-08	68	65	63	28	32	29
PSOVI09g00420	tight junction protein ZO-2 isoform X2	0	3.19434	6.82134e-11	6.81579e-12	2	2	2	18	17	18
PSOVI09g00440	60S ribosomal protein L10a	0	1.72249	1.21545e-12	1.04546e-13	71	46	68	204	178	178
PSOVI09g00540	sushi, von Willebrand factor type A, EGF and pentraxin domain-containing protein 1-like isoform X1	0	-2.42669	2.00831e-08	2.53015e-09	22	19	19	4	3	3
PSOVI09g00560	pancreatic lipase-related protein 2	0	-2.99007	0.00827176	0.00281116	4	3	4	1	0	0
PSOVI09g00570	pancreatic lipase-related protein 2-like	0	2.25851	6.25893e-29	1.93167e-30	17	15	18	81	69	71
PSOVI09g00610	DNA damage-regulated autophagy modulator protein 2-like protein	0	-1.20671	4.2758e-20	2.13229e-21	181	172	185	70	73	71
PSOVI09g00720	dual specificity protein phosphatase 14-like	0	-4.01683	8.17176e-13	6.91519e-14	19	16	23	1	1	1
PSOVI09g00730	phosphoserine aminotransferase	0	1.2596	3.44507e-25	1.27838e-26	111	88	106	231	219	221
PSOVI09g00740	---NA---	0	-1.67398	0.00206363	0.000600842	10	9	13	0	0	9
PSOVI09g00800	ribonuclease H2 subunit C	0	1.62556	0.00255492	0.00075799	4	3	3	11	10	8
PSOVI09g00810	60S ribosomal protein L21	0	1.97408	2.71631e-47	4.35141e-49	175	143	140	558	536	559
PSOVI09g00850	iron copper transporter	0	1.47928	3.54973e-24	1.40396e-25	62	43	51	133	135	132
PSOVI09g00860	N-acetylglucosamine-6-phosphate deacetylase	0	2.03117	4.07375e-14	3.07863e-15	12	17	12	49	50	56
PSOVI09g00900	---NA---	0	-2.81008	1.39294e-13	1.10437e-14	32	19	35	3	4	4
PSOVI09g00940	protein disulfide-isomerase a6-like protein	0	-1.53138	7.55702e-06	1.38091e-06	30	24	19	9	6	8
PSOVI09g00990	methyltransferase-like protein 10	0	1.27781	0.00175683	0.000503883	8	4	8	18	14	13
PSOVI09g01000	glutamate--cysteine ligase regulatory subunit-like	0	1.16179	0.000762665	0.000202038	11	6	12	19	21	20
PSOVI09g01020	MORN repeat containing protein	0	-1.39571	3.46376e-16	2.23206e-17	84	93	87	30	30	32
PSOVI09g01030	adenylyl cyclase-associated protein 1 isoform X2	0	-1.42864	8.01289e-24	3.24171e-25	142	130	127	48	45	43
PSOVI09g01070	nuclear mitotic apparatus protein 1-like	0	-1.62873	0.00299952	0.000907516	11	8	12	3	3	3
PSOVI09g01130	Plasma membrane proteolipid 3	0	2.24426	4.6949e-24	1.87813e-25	14	10	18	67	58	59
PSOVI09g01150	E3 ubiquitin-protein ligase UBR4	0	-1.29581	6.50698e-14	5.02938e-15	89	77	83	32	31	30
PSOVI09g01160	protein purity of essence	0	2.41065	0.00315229	0.000961464	1	1	1	6	5	5
PSOVI09g01180	---NA---	0	-4.69291	1.65939e-70	1.60697e-72	110	115	93	3	4	4
PSOVI09g01190	equilibrative nucleoside transporter 1	0	1.77735	2.21979e-05	4.39176e-06	5	5	5	17	18	13
PSOVI09g01200	probable serine carboxypeptidase CPVL	0	1.22576	6.57117e-16	4.28205e-17	43	53	42	99	99	99
PSOVI09g01210	autophagy protein 5	0	1.17806	0.000235229	5.65452e-05	13	9	11	29	23	17
PSOVI09g01220	choline/ethanolamine kinase-like	0	1.46294	4.56329e-06	8.09903e-07	10	7	12	27	22	25
PSOVI09g01320	Peroxiredoxin 1	0	1.2911	3.23253e-30	9.39126e-32	967	975	940	2207	2141	2142
PSOVI09g01340	chitinase-3-like protein 1	0	3.77406	3.43101e-116	1.36632e-118	13	17	14	179	189	189
PSOVI09g01370	beta-hexosaminidase subunit alpha-like isoform X2	0	1.518	0.0233447	0.00903026	2	2	3	7	7	5
PSOVI09g01380	cell cycle control protein 50A	0	-4.93165	0.00111246	0.00030588	3	3	4	0	0	0
PSOVI09g01390	Down syndrome cell adhesion molecule homolog	0	-2.04637	2.168e-07	3.1375e-08	22	21	21	5	4	5
PSOVI09g01450	---NA---	0	-4.81349	4.34092e-24	1.72867e-25	35	26	40	1	1	1
PSOVI09g01460	Leucine rich repeat containing protein	0	5.64208	1.20183e-30	3.37196e-32	0	1	1	37	34	36
PSOVI09g01470	hypothetical protein BLA29_003622	0	-4.06546	2.51175e-13	2.03231e-14	22	21	17	1	0	2
PSOVI09g01550	Retrovirus-related Pol polyprotein from transposon 17.6	0	1.59765	0.001185	0.000326789	4	3	5	14	13	7
PSOVI09g01560	Transposon Ty3-G Gag-Pol polyprotein	0	1.3678	1.44524e-05	2.77302e-06	10	9	12	24	26	24
PSOVI09g01600	A disintegrin and metalloproteinase with thrombospondin motifs 16-like	0	-2.29348	0.000289906	7.08694e-05	9	9	10	2	1	2
PSOVI09g01610	---NA---	0	-1.91229	3.35693e-05	6.83841e-06	19	11	16	4	3	4
PSOVI09g01620	thrombospondin type-1 domain-containing protein 4-like	0	-2.42502	9.26215e-13	7.8966e-14	30	38	27	4	4	8
PSOVI09g01630	sodium-dependent phosphate transport protein 2B-like	0	-1.60939	6.20443e-08	8.33884e-09	36	31	30	11	9	9
PSOVI09g01640	---NA---	0	2.42327	0.000131215	3.00099e-05	2	1	2	10	7	9
PSOVI09g01670	transcription initiation factor IIB	0	-6.70484	1.39086e-10	1.4363e-11	12	10	13	0	0	0
PSOVI09g01710	vitellogenin-like protein	0	1.03953	0.0354007	0.0145386	7	10	5	10	24	8
PSOVI09g01720	hypothetical protein BLA29_010641	0	1.84397	0.0238868	0.00930695	2	1	1	3	5	6
PSOVI09g01830	hypothetical protein BLA29_010778	0	2.84307	7.99716e-20	4.08218e-21	7	6	4	41	38	35
PSOVI09g01920	hypothetical protein BLA29_014961, partial	0	-1.23623	8.25903e-13	7.00399e-14	109	77	107	42	38	34
PSOVI09g02000	Protein ovo	0	2.15383	4.66671e-15	3.28177e-16	13	9	11	50	44	42
PSOVI09g02010	protein ovo isoform X1	0	2.55215	3.62092e-24	1.43539e-25	10	12	10	62	57	55
PSOVI09g02020	---NA---	0	3.28061	1.37826e-18	7.82126e-20	4	2	4	35	30	27
PSOVI09g02070	disintegrin and metalloproteinase domain-containing protein 10-like	0	-1.26819	5.54957e-09	6.58475e-10	51	54	58	21	21	20
PSOVI09g02110	YTH domain-containing protein 1	0	-1.07851	2.21412e-08	2.80748e-09	75	85	70	34	34	32
PSOVI09g02120	protein FAM151B-like	0	-3.35009	5.82227e-19	3.19332e-20	36	33	34	3	3	3
PSOVI09g02130	arrestin domain-containing protein 2-like	0	-2.4204	1.42115e-15	9.62099e-17	42	40	36	7	7	6
PSOVI09g02200	---NA---	0	-1.81314	7.3568e-11	7.37078e-12	77	65	50	15	18	17
PSOVI09g02210	dual specificity protein phosphatase CDC14B-like	0	-1.05112	0.00381938	0.00118567	18	19	22	8	10	8
PSOVI09g02280	40S ribosomal protein S11	0	1.25657	1.50783e-10	1.56665e-11	215	267	181	485	501	478
PSOVI09g02300	Methylcrotonoyl-CoA carboxylase beta chain, mitochondrial	0	1.13041	4.61726e-06	8.21571e-07	18	19	18	35	37	39
PSOVI09g02460	inactive pancreatic lipase-related protein 1-like	0	-2.71011	0.0245665	0.00963184	3	3	3	0	0	1
PSOVI09g02480	rho GTPase-activating protein 100F-like	0	-1.08708	0.0133329	0.00481115	14	15	13	7	5	6
PSOVI09g02520	---NA---	0	-3.48455	2.84877e-08	3.66635e-09	13	15	12	1	1	1
PSOVI09g02580	tyrosine-protein kinase SYK-like	0	-3.05474	1.02745e-18	5.73748e-20	38	34	39	4	5	3
PSOVI113g00030	---NA---	0	-4.62149	0.00398594	0.0012417	2	4	2	0	0	0
PSOVI14g00010	probable nuclear hormone receptor HR38	0	-1.81573	0.000116853	2.65031e-05	14	12	17	4	3	4
PSOVI14g00030	---NA---	0	-1.67598	0.00059636	0.000155014	12	9	18	4	2	5
PSOVI14g00050	calcium/calmodulin-dependent 3',5'-cyclic nucleotide phosphodiesterase 1-like	0	-2.0674	9.52651e-12	8.84623e-13	41	27	38	7	7	9
PSOVI14g00060	calcium/calmodulin-dependent 3',5'-cyclic nucleotide phosphodiesterase 1-like isoform X1	0	-2.1409	6.10429e-23	2.62425e-24	89	67	66	15	17	14
PSOVI14g00070	calcium/calmodulin-dependent 3',5'-cyclic nucleotide phosphodiesterase 1C-like	0	-2.80092	9.93806e-24	4.06553e-25	93	99	67	14	11	9
PSOVI14g00080	hypothetical protein BLA29_012406, partial	0	-2.58392	1.13098e-26	3.93064e-28	80	65	59	11	6	14
PSOVI14g00100	transcriptional regulator ATRX homolog	0	-1.70883	0.0367603	0.0152676	6	4	5	1	2	1
PSOVI14g00120	---NA---	0	-1.80956	0.000265099	6.43014e-05	12	13	14	4	0	6
PSOVI14g00240	ras-related protein Rab-32 isoform X3	0	1.27762	3.22702e-06	5.6018e-07	14	12	16	32	32	30
PSOVI14g00280	hypothetical protein BLA29_013931	0	-2.0062	0.000162558	3.77668e-05	13	10	13	4	2	2
PSOVI14g00360	dual oxidase-like isoform X1	0	-1.53642	0.000333879	8.26464e-05	18	14	16	5	5	5
PSOVI14g00490	soluble guanylate cyclase 88E isoform X1	0	-1.49333	0.034121	0.0139276	6	5	8	2	2	2
PSOVI14g00510	soluble guanylate cyclase 88E-like	0	-8.26278	5.58966e-121	2.07418e-123	149	100	189	1	0	0
PSOVI14g00520	protein Malvolio-like isoform X1	0	1.71295	2.592e-07	3.791e-08	8	7	9	24	25	24
PSOVI14g00530	Pterin-4-alpha-carbinolamine dehydratase	0	1.05421	6.09952e-14	4.69789e-15	137	131	109	229	245	246
PSOVI14g00610	stromal cell-derived factor 2	0	-1.34953	6.33352e-13	5.31293e-14	73	101	73	30	34	25
PSOVI14g00620	zinc finger BED domain-containing protein 1	0	-1.18193	0.0157488	0.00581263	11	14	10	4	5	5
PSOVI14g00630	Pyruvate kinase PKM	0	1.29852	8.9525e-18	5.24234e-19	41	48	40	94	104	94
PSOVI14g00640	Cytochrome c	0	1.28342	2.62878e-05	5.2628e-06	146	82	181	313	302	293
PSOVI14g00660	Inositol hexakisphosphate kinase 1	0	-1.21103	1.42081e-15	9.60577e-17	117	118	108	49	45	42
PSOVI14g00760	ankyrin repeat domain containing protein 30	0	-2.08198	3.11516e-07	4.62664e-08	23	18	20	4	4	5
PSOVI14g00870	organic cation transporter protein-like	0	1.21465	0.0267468	0.0105768	4	4	4	8	10	8
PSOVI14g00990	large subunit ribosomal protein 29	0	1.05298	2.20835e-06	3.72155e-07	198	134	174	334	292	335
PSOVI14g01060	---NA---	0	4.09288	0.0177865	0.00665484	0	0	0	1	1	3
PSOVI14g01080	frizzled-5-like	0	-1.35171	3.18056e-06	5.51538e-07	33	40	33	13	12	13
PSOVI14g01270	sodium-driven chloride bicarbonate exchanger isoform X4	0	-1.40257	6.93734e-06	1.25762e-06	30	27	27	10	10	9
PSOVI14g01340	protein trachealess-like	0	-1.7082	0.000115167	2.60374e-05	16	15	16	5	5	3
PSOVI14g01400	Ecdysone-inducible protein E75	0	2.57139	0.0426621	0.0181205	1	0	0	1	2	4
PSOVI14g01490	BolA-like protein	0	1.12875	2.50234e-07	3.65533e-08	22	19	28	48	47	44
PSOVI14g01510	E3 ubiquitin-protein ligase rififylin-like isoform X1	0	-1.09631	7.07359e-12	6.49805e-13	114	90	106	47	39	47
PSOVI14g01540	histone-lysine N-methyltransferase SMYD3 isoform X2	0	-3.37121	2.2079e-15	1.5107e-16	26	27	29	2	3	2
PSOVI14g01630	kinase suppressor of Ras 2	0	-1.48356	0.00926147	0.00318942	10	8	10	3	3	3
PSOVI14g01660	60S ribosomal protein L6	0	1.68116	1.70044e-46	2.78559e-48	281	281	251	800	799	800
PSOVI14g01750	RGM domain family member B-like	0	1.11508	0.000274231	6.66155e-05	13	11	13	25	25	24
PSOVI14g01800	Netrin-1	0	1.36265	7.82583e-07	1.231e-07	15	12	13	32	27	36
PSOVI14g01810	---NA---	0	1.18151	0.000397921	9.99319e-05	6	13	12	18	22	25
PSOVI14g01870	---NA---	0	1.66589	0.00544758	0.00176015	3	2	3	8	8	8
PSOVI14g01960	hypothetical protein BLA29_009426, partial	0	-1.12475	0.0191104	0.00719856	13	8	15	7	3	5
PSOVI14g01970	kinesin-like protein KIF11-A	0	-1.70883	0.0367603	0.0152676	5	4	6	1	2	1
PSOVI14g01980	collagen alpha-1(XXVIII) chain-like	0	1.41389	0.0131751	0.00474439	2	5	3	8	8	9
PSOVI14g02080	Short stop-like protein	0	4.7389	0.00205648	0.000598015	0	0	0	3	2	3
PSOVI14g02190	6-pyruvoyl tetrahydrobiopterin synthase	0	-1.42312	0.0317687	0.0128466	6	4	11	3	3	1
PSOVI14g02350	coiled-coil domain-containing protein 124-like isoform X4	0	-1.03973	1.28918e-09	1.45148e-10	89	70	92	40	41	31
PSOVI14g02400	protein unc-13 homolog B-like isoform X3	0	-1.58194	0.0043981	0.00138841	11	10	9	3	3	3
PSOVI14g02450	hypothetical protein BLA29_009742	0	-1.28797	2.35946e-08	3.00245e-09	52	44	48	19	19	16
PSOVI14g02480	hypothetical protein QR98_0103660	0	-1.20324	8.30326e-12	7.68027e-13	80	82	79	34	31	31
PSOVI14g02540	pyruvate carboxylase, mitochondrial isoform X1	0	-1.04597	5.14663e-11	5.08188e-12	91	94	94	41	43	40
PSOVI14g02590	dynein light chain 1, cytoplasmic	0	1.53579	2.13106e-14	1.57385e-15	31	18	27	74	66	63
PSOVI14g02620	Sodium-dependent dopamine transporter	0	-1.888	0.0361995	0.0149693	5	4	4	1	1	1
PSOVI14g02640	S-formylglutathione hydrolase isoform X1	0	1.38384	8.82968e-15	6.3052e-16	36	22	39	81	70	82
PSOVI14g02650	SCY1-like protein 2	0	-1.32914	0.00167238	0.000477088	15	14	18	6	5	6
PSOVI14g02710	---NA---	0	-1.79322	1.55265e-10	1.61462e-11	45	36	33	11	8	11
PSOVI14g02730	40S ribosomal protein S7	0	1.80374	1.1171e-38	2.2344e-40	114	107	109	380	340	340
PSOVI14g02840	40S ribosomal protein S29	0	1.78792	2.40106e-33	5.97602e-35	217	172	196	652	573	629
PSOVI14g02880	---NA---	0	2.35133	2.85442e-26	1.00237e-27	84	111	81	413	456	432
PSOVI14g02940	ornithine decarboxylase	0	2.034	9.08168e-75	8.05507e-77	217	224	213	815	829	820
PSOVI14g02960	nuclear distribution protein nudE-like protein	0	-2.83523	3.45455e-46	5.72163e-48	115	97	93	12	14	13
PSOVI14g02970	DUF4206 and RUN domain containing protein	0	-1.61394	7.10539e-05	1.53632e-05	20	15	19	6	5	5
PSOVI14g03110	regulator of G-protein signaling 7	0	-1.30734	2.21389e-05	4.37799e-06	32	22	30	11	9	11
PSOVI14g03120	ubiquitin-conjugating enzyme E2 C	0	-2.57955	2.50951e-30	7.22259e-32	92	65	79	11	13	12
PSOVI14g03250	neuronal calcium sensor 2	0	1.38881	2.24531e-07	3.25549e-08	44	26	52	109	94	90
PSOVI14g03310	hypothetical protein QR98_0012550	0	-2.08956	0.0147331	0.00537373	5	3	7	1	1	1
PSOVI14g03340	chromatin assembly factor I P60 subunit-like protein	0	-1.42795	0.0205605	0.00781926	10	7	7	2	4	2
PSOVI14g03470	hypothetical protein BLA29_007371	0	1.18859	0.00938033	0.00323629	5	5	7	13	12	11
PSOVI14g03510	egl nine homolog 3 isoform X2	0	1.22186	1.12552e-07	1.57077e-08	21	20	19	43	42	44
PSOVI14g03620	class E basic helix-loop-helix protein 22	0	-1.24502	0.0128309	0.00460327	12	14	8	4	4	5
PSOVI14g03710	beta-1,3-galactosyltransferase 5-like	0	1.41286	0.000481214	0.000122556	7	5	7	18	15	14
PSOVI14g03740	G-protein-signaling modulator 2-like	0	-1.28407	4.70939e-05	9.82143e-06	30	25	25	10	11	9
PSOVI14g03750	single-stranded DNA-binding protein, mitochondrial	0	1.08333	8.43546e-09	1.01922e-09	38	27	35	67	63	65
PSOVI14g03790	protein ALP1-like	0	-1.86374	4.21655e-09	4.95728e-10	32	29	31	7	8	8
PSOVI14g03820	oligoribonuclease	0	1.21423	1.7747e-06	2.949e-07	18	16	16	34	42	31
PSOVI14g03840	replication factor C subunit 5	0	-1.79685	3.46471e-05	7.07743e-06	19	14	17	4	4	5
PSOVI14g03850	Matrix metalloproteinase-16	0	-2.95672	2.11345e-89	1.39634e-91	258	249	264	31	30	30
PSOVI14g03860	secreted mucin MUC17, putative	0	-1.96078	3.40041e-23	1.43107e-24	78	77	79	19	19	17
PSOVI14g03870	hypothetical protein BLA29_001058, partial	0	-1.55242	3.46282e-08	4.49424e-09	41	30	35	11	9	13
PSOVI14g03880	---NA---	0	-1.57483	5.50499e-06	9.87472e-07	26	17	29	8	8	6
PSOVI14g03900	---NA---	0	-1.58194	0.0043981	0.00138841	10	10	10	3	3	3
PSOVI14g04020	hypothetical protein BLA29_003026	0	-1.38642	0.0122943	0.0043696	11	9	9	3	3	4
PSOVI14g04050	---NA---	0	-1.96655	0.0102233	0.0035706	5	6	7	1	0	3
PSOVI14g04060	hypothetical protein BLA29_004662	0	-2.07309	2.69549e-12	2.38103e-13	39	35	37	8	7	9
PSOVI14g04070	corticotropin-releasing factor receptor 2-like	0	-1.91559	7.5756e-05	1.64874e-05	15	12	15	3	4	3
PSOVI14g04080	survival of motor neuron-related-splicing factor 30-like	0	-1.06609	2.28455e-07	3.32065e-08	53	56	60	25	24	25
PSOVI14g04150	hypothetical protein BLA29_010572	0	-2.12928	3.86296e-28	1.22717e-29	88	93	82	18	18	19
PSOVI14g04340	death-associated protein 1	0	1.77068	1.9321e-41	3.58477e-43	183	149	168	545	510	512
PSOVI14g04420	protein YIPF6-like	0	1.30835	4.40127e-05	9.12997e-06	11	8	12	25	23	23
PSOVI14g04440	Retrovirus-related Pol polyprotein from transposon TNT 1-94	0	1.10223	0.0426621	0.0180825	6	3	4	10	9	7
PSOVI14g04580	MANEC and LDL receptor domain containing protein	0	-1.18722	0.00320336	0.000978491	16	19	15	7	6	7
PSOVI14g04600	ALK tyrosine kinase receptor isoform X1	0	-2.18696	1.0209e-49	1.50608e-51	181	185	195	38	37	38
PSOVI14g04610	leukocyte tyrosine kinase receptor	0	-1.80224	1.12023e-19	5.78922e-21	74	68	79	18	20	20
PSOVI14g04620	putative cysteine proteinase	0	2.11269	3.37639e-60	4.00314e-62	53	49	52	205	210	198
PSOVI14g04740	astacin-like metalloprotease toxin 1	0	4.34176	0.00864842	0.00295247	0	0	0	2	2	2
PSOVI14g04760	probable G-protein coupled receptor 83	0	-1.55237	0.015134	0.00554872	7	8	8	2	2	3
PSOVI14g04770	hypothetical protein QR98_0095510	0	-3.08456	0.000183183	4.31663e-05	9	6	6	1	0	1
PSOVI14g04850	fasciculation and elongation protein zeta-2	0	-1.16091	3.10042e-07	4.60194e-08	56	42	46	19	20	20
PSOVI14g04880	---NA---	0	-3.87086	5.28045e-27	1.79217e-28	46	48	38	3	2	3
PSOVI14g05030	vascular non-inflammatory molecule 2-like protein	0	1.46607	3.80937e-19	2.04794e-20	39	30	34	94	85	83
PSOVI14g05140	senescence-associated protein	0	1.6529	0.000197646	4.67237e-05	267	97	86	449	526	317
PSOVI14g05230	hypothetical protein BLA29_010790	0	-4.22586	0.0142304	0.0051659	2	2	2	0	0	0
PSOVI14g05310	DNA-binding protein D-ETS-4-like isoform X2	0	1.06055	0.0311716	0.0125854	7	4	5	13	10	8
PSOVI14g05320	XK-related protein 4-like	0	-1.58084	0.000542737	0.000139798	14	16	13	4	5	4
PSOVI14g05330	ninein-like protein isoform X2	0	-2.19115	6.06137e-05	1.29028e-05	13	11	12	2	2	3
PSOVI14g05340	---NA---	0	-9.76453	3.14803e-131	9.97203e-134	54300	50377	49457	52	76	35
PSOVI14g05380	ankyrin repeat-containing protein	0	-1.26404	0.0371646	0.0154558	9	7	8	3	3	3
PSOVI14g05390	Laminin subunit alpha	0	1.71635	5.43552e-05	1.14771e-05	5	5	5	15	16	15
PSOVI14g05420	rRNA methyltransferase 3, mitochondrial	0	-1.42312	0.0317687	0.0128467	8	6	7	3	2	2
PSOVI14g05450	1-phosphatidylinositol 4,5-bisphosphate phosphodiesterase-like	0	-1.27706	8.38108e-08	1.15374e-08	47	38	50	18	17	16
PSOVI14g05520	mevalonate kinase	0	1.0923	0.000874461	0.000234978	12	9	12	23	22	20
PSOVI14g05540	mitogen-activated protein kinase kinase kinase 13-like isoform X1	0	-1.15819	0.000791139	0.000210437	24	22	20	10	9	8
PSOVI14g05650	histone deacetylase 4-like isoform X3	0	-1.25824	7.89729e-13	6.66863e-14	112	124	126	46	47	46
PSOVI14g05710	hypothetical protein QR98_0060660	0	-1.91559	7.5756e-05	1.64875e-05	16	11	15	3	4	3
PSOVI14g05760	arf-GAP with dual PH domain-containing protein 1-like	0	-1.95931	2.77352e-06	4.76168e-07	19	19	18	4	4	5
PSOVI14g05810	zinc transporter ZIP14-like	0	1.57639	8.12489e-09	9.78751e-10	13	14	10	33	34	35
PSOVI14g05830	hypothetical protein QR98_0019060	0	-2.626	3.76647e-23	1.59195e-24	58	50	55	10	8	6
PSOVI14g05840	probable protein phosphatase CG10417	0	-1.8225	2.58324e-07	3.77585e-08	25	25	24	7	6	6
PSOVI14g05860	hypothetical protein BLA29_008048	0	2.09749	2.26216e-07	3.28401e-08	6	11	2	22	37	17
PSOVI14g05970	neutral ceramidase-like	0	2.95	9.68573e-101	5.43502e-103	37	38	35	253	263	267
PSOVI14g05980	Uninflatable-like protein	0	2.15864	1.57686e-05	3.04411e-06	3	3	3	12	13	13
PSOVI14g06080	hypothetical protein BLA29_003502	0	1.03571	0.0183016	0.00686579	6	5	9	12	11	15
PSOVI14g06100	60 kDa heat shock protein, mitochondrial-like	0	1.29337	4.31895e-13	3.58447e-14	35	40	34	81	85	80
PSOVI14g06120	CWF19-like protein 1	0	1.09623	0.0003061	7.51329e-05	13	9	16	25	25	25
PSOVI14g06170	---NA---	0	2.19955	0.00321273	0.000981935	1	0	3	8	5	5
PSOVI14g06200	40S ribosomal protein S8	0	1.30535	2.75296e-21	1.29065e-22	265	290	259	587	638	627
PSOVI14g06210	transcription initiation factor TFIID subunit 6 isoform X1	0	-1.49815	2.28996e-07	3.33059e-08	36	31	32	11	11	10
PSOVI14g06280	hypothetical protein BLA29_010730	0	-1.9308	0.00087836	0.000236264	8	7	15	2	2	3
PSOVI14g06290	N-acetylglucosamine-1-phosphodiester alpha-N-acetylglucosaminidase, putative	0	-1.26404	0.0371646	0.0154558	9	7	8	3	3	3
PSOVI14g06420	Calcineurin-like protein phosphoesterase-like protein	0	-4.40997	1.25671e-07	1.76296e-08	12	10	8	0	1	0
PSOVI14g06440	RING finger protein 157-like isoform X1	0	-2.0062	0.000162558	3.77667e-05	15	8	13	3	2	3
PSOVI14g06450	NADP-dependent malic enzyme-like	0	-2.26638	0.00576985	0.00187524	6	5	6	1	1	1
PSOVI14g06500	---NA---	0	1.23591	6.89113e-05	1.48687e-05	12	12	10	25	24	25
PSOVI14g06510	vesicle-associated membrane protein 4-like	0	1.244	5.64093e-08	7.53554e-09	19	20	21	45	43	43
PSOVI14g06560	cholecystokinin receptor-like	0	-1.888	0.0361995	0.0149693	3	6	4	0	2	1
PSOVI14g06580	Chitin binding Peritrophin-A domain containing protein	0	1.84351	4.23034e-14	3.20846e-15	12	15	14	45	43	48
PSOVI14g06590	Chitin binding Peritrophin-A domain containing protein 5	0	3.41471	2.39557e-11	2.29172e-12	2	2	1	17	18	17
PSOVI14g06600	protein obstructor-E-like	0	3.68824	1.1926e-105	5.93653e-108	22	26	19	269	287	242
PSOVI14g06610	---NA---	0	1.83376	0.00140126	0.000393274	3	2	3	8	11	8
PSOVI14g06640	DAN domain family member 5-like	0	4.34176	0.00864842	0.00295247	0	0	0	2	2	2
PSOVI14g06690	Elongation factor 1-beta	0	1.30852	3.82271e-23	1.61918e-24	114	133	124	277	296	273
PSOVI14g06700	5-hydroxytryptamine receptor-like	0	-1.65519	3.52173e-07	5.26202e-08	28	29	26	8	8	8
PSOVI14g06710	putative polyprotein	0	-2.511	0.0074659	0.00250553	4	2	8	0	2	0
PSOVI14g06740	5-hydroxytryptamine receptor-like	0	-1.76456	0.00708955	0.00236061	9	7	7	2	2	2
PSOVI14g06750	---NA---	0	2.62498	1.32406e-41	2.44464e-43	16	14	17	90	86	92
PSOVI14g06780	PI-PLC X domain-containing protein 1	0	-2.99007	0.00827176	0.00281116	4	4	3	1	0	0
PSOVI14g06840	retrovirus-related Pol polyprotein from transposon TNT 1-94	0	1.54204	0.0128111	0.00459268	3	2	3	7	7	8
PSOVI14g06880	39S ribosomal protein L38, mitochondrial	0	-1.4493	7.53877e-05	1.63753e-05	21	22	20	7	7	7
PSOVI14g06890	60S ribosomal protein L19-like	0	1.3346	5.74686e-31	1.59158e-32	286	268	281	656	615	664
PSOVI14g06920	Bis(5'-adenosyl)-triphosphatase enpp4	0	-7.28878	2.84427e-106	1.39009e-108	131	108	154	1	1	0
PSOVI14g06930	RNA binding protein fox-1 homolog 2-like isoform X6	0	-1.57483	5.50499e-06	9.875e-07	23	25	24	8	6	8
PSOVI14g06940	sialin-like isoform X1	0	-1.94309	2.19034e-05	4.3216e-06	18	13	16	4	3	4
PSOVI14g07030	gamma-aminobutyric acid receptor alpha-like	0	-1.49333	0.034121	0.0139276	7	7	5	1	2	3
PSOVI14g07040	heat shock factor protein 2-like	0	4.09288	0.0177865	0.00665485	0	0	0	2	2	1
PSOVI14g07140	39S ribosomal protein L16, mitochondrial	0	1.39309	1.55941e-22	6.8592e-24	60	70	57	143	156	153
PSOVI14g07230	---NA---	0	-1.96655	0.0102233	0.00357059	5	7	6	1	3	0
PSOVI14g07240	extracellular serine/threonine protein CG31145-like	0	-2.12935	1.22429e-05	2.31695e-06	18	14	12	3	3	3
PSOVI14g07250	extracellular serine/threonine protein CG31145	0	-1.87942	1.44533e-08	1.79081e-09	31	28	26	6	7	8
PSOVI14g07260	---NA---	0	-1.99304	4.06654e-06	7.1585e-07	19	15	19	6	4	2
PSOVI14g07270	---NA---	0	1.73946	0.0381646	0.0159408	0	1	3	5	5	3
PSOVI14g07310	---NA---	0	2.75634	0.0234285	0.00908228	0	0	1	3	3	2
PSOVI14g07320	nitric oxide synthase, salivary gland	0	-2.2351	0.000132392	3.03271e-05	13	9	10	2	2	2
PSOVI14g07330	nitric oxide synthase, endothelial	0	-5.06485	0.000589305	0.000152913	0	2	9	0	0	0
PSOVI14g07340	nitric oxide synthase	0	-2.00279	9.26621e-06	1.70828e-06	18	15	16	4	3	4
PSOVI14g07350	nitric oxide synthase, salivary gland isoform X2	0	-2.44363	3.08748e-15	2.1293e-16	37	39	38	6	6	7
PSOVI14g07410	integrase core domain protein	0	-1.16391	0.0141278	0.00511711	10	12	15	5	3	7
PSOVI14g07430	Krueppel-like factor 6	0	-1.27598	6.35847e-06	1.14751e-06	35	28	35	13	13	11
PSOVI14g07460	N-acetylgalactosamine-6-sulfatase isoform X2	0	1.73346	0.0210181	0.00802182	1	2	2	4	6	6
PSOVI14g07500	nicotinate-nucleotide pyrophosphorylase [carboxylating]-like isoform X2	0	1.23839	6.14712e-09	7.33271e-10	23	26	20	52	53	45
PSOVI14g07550	ATP-binding cassette sub-family A member 5 isoform X2	0	-2.04315	0.0065863	0.00216742	7	5	7	1	1	2
PSOVI14g07600	Variant SH3 domain containing protein 1	0	-1.69962	8.84685e-07	1.40441e-07	23	24	28	7	8	6
PSOVI14g07620	---NA---	0	1.29513	0.0282681	0.0112673	4	2	4	7	8	8
PSOVI14g07670	B-cell CLL/lymphoma 6 member B protein-like	0	2.34909	0.00110955	0.000304577	1	2	1	6	8	6
PSOVI14g07700	Protein argonaute-2	0	1.82072	0.000774849	0.000205757	3	2	4	11	10	9
PSOVI14g07730	importin subunit beta-1 isoform X2	0	1.90834	0.00157982	0.000447536	3	2	2	9	8	8
PSOVI14g07800	BRO1 domain-containing protein BROX-like	0	-3.32873	0.00154246	0.000435697	5	4	5	0	0	1
PSOVI14g07810	---NA---	0	-2.69511	0.000288531	7.04028e-05	6	7	10	1	0	2
PSOVI14g07820	---NA---	0	1.78212	4.03053e-05	8.30619e-06	3	5	6	15	16	14
PSOVI14g07890	probable G-protein coupled receptor CG31760	0	-1.74094	1.00972e-05	1.8798e-06	22	17	20	6	4	6
PSOVI14g07920	hypothetical protein BLA29_010994	0	-2.61298	2.01047e-08	2.53469e-09	22	16	17	2	2	4
PSOVI14g07940	serine/threonine-protein kinase STK11-like	0	-3.01531	0.0003158	7.78567e-05	7	5	8	1	1	0
PSOVI14g07950	3-hydroxyisobutyrate dehydrogenase, mitochondrial	0	1.78922	1.13226e-38	2.28523e-40	362	385	304	1066	1173	1108
PSOVI14g07960	---NA---	0	1.67396	0.00165191	0.0004702	4	2	4	10	11	9
PSOVI14g08030	Acyl-CoA-binding protein	0	-1.87864	3.10013e-12	2.77774e-13	40	33	56	11	12	9
PSOVI14g08100	E3 ubiquitin-protein ligase MYCBP2 isoform X13	0	-1.44514	0.000645756	0.000168905	19	14	15	6	5	5
PSOVI14g08260	gamma-aminobutyric acid receptor subunit beta-like	0	-2.22758	2.27053e-11	2.16593e-12	32	28	33	7	6	5
PSOVI14g08270	gamma-aminobutyric acid receptor subunit beta-like	0	-3.89711	3.24062e-21	1.52513e-22	42	34	26	3	0	3
PSOVI14g08320	hypothetical protein BLA29_013171	0	6.60557	2.88554e-10	3.08951e-11	0	0	0	14	12	4
PSOVI14g08330	actin-related protein 2/3 complex subunit 3	0	1.2866	6.06613e-17	3.72236e-18	211	194	160	418	425	425
PSOVI14g08350	macrophage migration inhibitory factor	0	1.82492	1.93483e-13	1.55151e-14	15	13	12	47	43	41
PSOVI14g08360	---NA---	0	-1.79995	0.0242551	0.00948339	6	4	6	1	2	1
PSOVI14g08440	---NA---	0	-3.35968	2.44938e-11	2.34541e-12	24	23	12	2	2	1
PSOVI14g08510	Paxillin-like protein	0	-1.38162	1.4494e-34	3.47625e-36	518	441	486	177	163	169
PSOVI14g08640	glucose-6-phosphate exchanger SLC37A2-like isoform X2	0	1.82072	0.000774849	0.000205757	3	2	4	11	10	9
PSOVI14g08660	---NA---	0	3.61403	7.98132e-16	5.24431e-17	6	0	0	25	24	22
PSOVI14g08690	Group 3 mite allergen-like protein (serine protease)	0	3.22883	8.69275e-26	3.12338e-27	4	6	7	45	50	54
PSOVI14g08710	ras-like protein family member 10B	0	-3.22089	4.08369e-15	2.8459e-16	31	28	25	3	3	2
PSOVI14g08720	gag-pol polyprotein	0	1.66018	0.00988603	0.00343403	3	3	1	6	8	7
PSOVI14g08730	Retrovirus-related Pol polyprotein from transposon TNT 1-94	0	2.39611	0.0154752	0.00569341	1	0	1	4	3	4
PSOVI14g08740	Retrovirus-related Pol polyprotein from transposon TNT 1-94	0	4.09288	0.0177865	0.00665485	0	0	0	2	1	2
PSOVI14g08760	hypothetical protein BLA29_006064	0	-2.11302	1.98711e-11	1.89377e-12	34	33	33	7	8	6
PSOVI14g08770	dual specificity protein phosphatase 14-like	0	-3.7751	1.58389e-10	1.65141e-11	20	13	16	1	1	1
PSOVI14g08830	---NA---	0	1.241	0.0100489	0.00349697	5	3	7	11	11	11
PSOVI14g08860	---NA---	0	3.67601	4.55104e-135	1.23569e-137	28	17	24	297	262	255
PSOVI14g08890	proteasome activator complex subunit 1	0	-6.04314	5.57375e-07	8.56064e-08	8	5	9	0	0	0
PSOVI14g08910	Tuberin	0	-1.1029	5.61751e-07	8.63801e-08	54	50	46	22	22	20
PSOVI14g08930	bolA-like protein 3	0	1.26259	1.84499e-05	3.5918e-06	15	9	13	24	28	30
PSOVI14g08970	---NA---	0	-1.2308	0.033654	0.0137065	9	8	9	4	4	2
PSOVI14g09020	serine/threonine-protein phosphatase 5	0	-4.8563	1.49993e-10	1.55708e-11	15	13	13	0	1	0
PSOVI14g09040	39S ribosomal protein L23, mitochondrial	0	-1.03826	4.59654e-07	6.95992e-08	63	44	61	26	25	24
PSOVI14g09050	serine/threonine-protein kinase par-1-like	0	-2.41162	3.52388e-06	6.16178e-07	13	16	13	3	2	2
PSOVI14g09070	hypothetical protein BLA29_009771, partial	0	-2.50474	1.46454e-07	2.0744e-08	19	13	19	3	2	3
PSOVI14g09100	unconventional myosin-XV	0	2.22194	0.00930679	0.0032084	1	1	1	5	4	5
PSOVI14g09170	chitinase 4-like	0	3.76688	7.53141e-29	2.3312e-30	4	3	3	45	41	43
PSOVI14g09180	RING finger protein nhl-1	0	-2.30996	1.04812e-62	1.13833e-64	459	498	488	87	95	86
PSOVI14g09190	RING finger protein nhl-1-like	0	-1.3959	3.4132e-15	2.35702e-16	90	61	93	30	27	28
PSOVI14g09280	exosome complex component RRP4	0	1.11681	2.24327e-05	4.44431e-06	16	16	17	34	31	33
PSOVI14g09300	multidrug resistance-associated protein 5-like isoform X3	0	1.05644	0.0384107	0.0160505	6	4	5	10	10	9
PSOVI14g09370	microtubule-actin cross-linking factor 1-like	0	-1.97374	1.53326e-20	7.39641e-22	447	611	477	116	126	119
PSOVI14g09380	Microtubule-actin cross-linking factor 1-like protein	0	-1.19427	3.30104e-06	5.74522e-07	44	33	38	16	15	15
PSOVI14g09400	probable palmitoyltransferase ZDHHC24	0	1.42009	6.30219e-09	7.52339e-10	15	17	17	41	44	36
PSOVI14g09500	glycosyl transferase	0	1.39947	6.03714e-27	2.05445e-28	280	235	267	654	610	630
PSOVI14g09530	hypothetical protein BLA29_006159, partial	0	-2.25008	1.9876e-13	1.59562e-14	35	37	38	7	8	6
PSOVI14g09540	methyltransferase-like 26	0	1.32345	1.46121e-23	6.00407e-25	64	72	59	150	147	152
PSOVI14g09610	microspherule protein 1	0	-1.00166	0.0066303	0.0021849	20	18	19	9	10	7
PSOVI14g09650	steroid hormone receptor ERR1 isoform X2	0	-1.1611	1.17671e-09	1.32378e-10	70	62	68	25	28	29
PSOVI14g09680	jerky protein homolog	0	-3.89176	2.12831e-08	2.69289e-09	15	11	11	1	0	1
PSOVI14g09710	Helix-loop-helix domain containing protein 2	0	1.53953	0.000211975	5.03605e-05	6	4	7	16	15	15
PSOVI14g09720	protein max isoform X3	0	1.05918	0.000497898	0.000127257	16	6	17	29	23	23
PSOVI14g09730	alpha-N-acetylgalactosaminidase	0	1.38093	0.00408309	0.00127898	4	4	6	12	12	10
PSOVI14g09750	AGAP001342-PA-like protein	0	-2.37713	5.72744e-06	1.03102e-06	12	14	15	3	3	1
PSOVI14g10080	monoacylglycerol lipase ABHD12-like	0	-1.2555	6.97519e-07	1.08899e-07	39	42	39	16	17	13
PSOVI14g10140	guanine nucleotide-binding protein subunit beta-5	0	-1.34764	0.000115887	2.62316e-05	23	23	21	7	8	9
PSOVI14g10320	venom dipeptidyl peptidase 4-like	0	-2.17614	1.59783e-15	1.08749e-16	47	44	43	7	10	10
PSOVI14g10330	prolyl endopeptidase FAP-like	0	-1.85306	1.51506e-05	2.91659e-06	18	16	18	4	5	4
PSOVI14g10340	---NA---	0	-1.72683	0.00468322	0.00148902	7	9	10	3	3	1
PSOVI14g10360	60S ribosomal protein L37a	0	1.55031	5.88612e-29	1.81128e-30	249	273	215	675	632	682
PSOVI14g10370	hypothetical protein BLA29_005901	0	3.29525	5.11845e-24	2.05683e-25	3	2	8	41	40	39
PSOVI14g10380	---NA---	0	3.7361	5.93207e-36	1.33685e-37	4	4	5	56	56	51
PSOVI14g10400	cysteine proteinase-1 preproenzyme	0	3.64323	8.72331e-94	5.36868e-96	40	52	31	462	493	464
PSOVI14g10410	cysteine proteinase-1 preproenzyme	0	3.04032	1.62907e-46	2.65392e-48	650	767	561	4914	5110	5004
PSOVI14g10420	cysteine proteinase-1 preproenzyme	0	2.88432	1.90305e-113	8.26739e-116	587	593	536	3885	3921	3857
PSOVI14g10430	cysteine proteinase-1 preproenzyme	0	3.70974	5.42962e-30	1.59709e-31	5	3	3	46	40	50
PSOVI14g10450	gilgamesh-like protein	0	-2.49877	7.99945e-14	6.22635e-15	37	33	30	5	6	5
PSOVI14g10580	---NA---	0	-1.95731	1.86407e-13	1.49139e-14	50	39	43	11	9	11
PSOVI14g10590	Protein spaetzle	0	-1.64593	0.000251797	6.08469e-05	19	11	15	5	4	4
PSOVI14g10600	Coagulin domain containing protein	0	-1.96651	0.010288	0.00359508	10	3	5	3	0	1
PSOVI14g10660	protein JTB-like isoform X3	0	1.96766	1.6387e-07	2.33888e-08	4	5	8	24	18	20
PSOVI14g10670	Calcineurin-like protein phosphoesterase	0	-2.18068	0.00925457	0.00318453	5	5	6	1	1	1
PSOVI14g10690	26S proteasome non-ATPase regulatory subunit 2	0	-1.92453	0.00038684	9.68454e-05	12	11	11	3	3	2
PSOVI14g10730	ribosome biogenesis protein NOP53-like isoform X1	0	1.20913	7.07944e-06	1.28659e-06	18	10	17	37	30	29
PSOVI14g10780	hypothetical protein BLA29_002455, partial	0	-1.49923	0.000132731	3.04169e-05	22	16	18	6	6	6
PSOVI14g10820	5-hydroxytryptamine receptor 1-like	0	-1.30043	5.0604e-06	9.03168e-07	34	31	32	12	12	12
PSOVI14g10900	beta-1,3-galactosyltransferase 1-like	0	-1.55796	8.1013e-08	1.11155e-08	32	33	35	10	11	10
PSOVI14g10910	hypothetical protein BLA29_000448, partial	0	-4.24144	5.48183e-24	2.20782e-25	36	39	34	2	2	1
PSOVI14g11010	hypothetical protein QR98_0083580	0	-2.75564	0.000171855	4.01756e-05	9	6	9	1	1	1
PSOVI14g11030	ubiquitin domain-containing protein UBFD1-like	0	-1.81198	1.58589e-24	6.11449e-26	94	86	96	23	23	26
PSOVI14g11100	40S ribosomal protein S23	0	1.00753	2.93933e-12	2.62303e-13	108	120	95	198	205	195
PSOVI14g11110	enolase-phosphatase E1-like	0	-2.33918	2.92713e-12	2.60922e-13	34	31	30	6	6	5
PSOVI14g11140	ankyrin repeat domain-containing protein 13D isoform X2	0	-1.37792	4.38633e-08	5.77619e-09	46	41	38	14	15	15
PSOVI17g00010	histone H2B	0	-3.04345	2.17957e-49	3.25486e-51	118	128	115	16	14	10
PSOVI17g00020	histone H4-like	0	-1.91509	2.95075e-16	1.88545e-17	130	241	167	44	44	44
PSOVI17g00030	histone H3	0	-5.23438	7.94026e-167	1.07796e-169	812	830	699	19	22	16
PSOVI17g00040	hypothetical protein QR98_0019210, partial	0	-2.55458	1.09486e-70	1.05037e-72	272	276	239	42	43	38
PSOVI17g00050	hypothetical protein BLA29_006821, partial	0	-1.78706	9.64371e-23	4.1895e-24	91	81	88	24	21	24
PSOVI17g00130	chitinase-3-like protein 1	0	3.04036	6.8705e-79	5.59639e-81	53	64	43	398	416	400
PSOVI17g00140	---NA---	0	-3.28689	8.31201e-22	3.79904e-23	1367	2692	2086	164	204	215
PSOVI17g00310	synaptogenesis protein syg-2-like	0	-1.20104	0.00042929	0.000108206	26	20	22	8	8	11
PSOVI17g00320	hemicentin-2	0	-1.1767	6.33007e-05	1.35264e-05	28	26	35	12	10	14
PSOVI17g00330	hemicentin-2-like isoform X2	0	-1.34981	8.40815e-09	1.01516e-09	46	44	52	16	18	17
PSOVI17g00340	---NA---	0	-2.3011	2.28948e-20	1.11687e-21	78	83	76	16	15	13
PSOVI17g00370	tyrosine-protein phosphatase 99A-like isoform X1	0	-1.15426	1.39389e-05	2.66818e-06	36	35	36	16	15	13
PSOVI17g00400	hypothetical protein BLA29_001917	0	-1.79995	0.0242551	0.00948338	6	5	5	2	1	1
PSOVI17g00410	---NA---	0	5.41841	5.71038e-05	1.21092e-05	0	0	0	6	4	3
PSOVI17g00450	Tudor domain-containing protein	0	1.31388	0.000459215	0.000116581	9	6	8	18	18	17
PSOVI17g00460	thiamin pyrophosphokinase 1 isoform X1	0	1.07931	0.00713195	0.00237796	8	6	9	14	16	15
PSOVI17g00520	Focal adhesion kinase 1	0	-1.12071	1.18027e-05	2.22722e-06	41	35	38	16	16	16
PSOVI17g00530	acid phosphatase type 7-like	0	1.54751	3.0306e-05	6.11935e-06	8	7	6	18	17	22
PSOVI17g00540	integrin beta-1-like	0	-1.53266	1.37783e-08	1.70592e-09	37	41	36	12	12	12
PSOVI17g00580	Inositol hexakisphosphate kinase 3	0	-1.02383	6.70147e-05	1.43564e-05	39	34	38	17	17	16
PSOVI17g00590	diphosphoinositol polyphosphate phosphohydrolase 1-like isoform X1	0	-1.27172	4.69874e-14	3.56796e-15	92	90	97	39	35	32
PSOVI17g00600	N-acyl-phosphatidylethanolamine-hydrolyzing phospholipase D	0	-1.78275	1.01833e-05	1.8986e-06	20	19	18	5	5	5
PSOVI17g00610	splicing factor 45-like	0	-1.52608	3.18437e-06	5.52487e-07	28	24	27	9	7	9
PSOVI17g00620	agrin-like isoform X3	0	-1.91849	7.18915e-08	9.81196e-09	25	25	25	6	6	6
PSOVI17g00640	agrin-like isoform X1	0	-1.49333	0.034121	0.0139276	7	7	5	3	1	2
PSOVI17g00720	ubiquitin-like protein 5	0	1.84673	7.66856e-14	5.94801e-15	13	9	18	45	45	43
PSOVI17g00750	N-fatty-acyl-amino acid synthase/hydrolase PM20D1-like	0	1.1537	0.0246853	0.00968733	5	5	4	10	9	10
PSOVI17g00810	---NA---	0	-3.33243	2.03021e-05	3.98544e-06	6	11	8	0	1	1
PSOVI17g00820	Chitin binding Peritrophin-A domain containing protein	0	-2.66895	1.78011e-60	2.09444e-62	432	356	540	65	61	65
PSOVI17g00830	flocculation protein FLO11-like	0	-1.95726	1.14551e-22	4.9868e-24	82	67	110	20	20	21
PSOVI17g00860	thymidylate synthase-like	0	1.54204	0.0128111	0.0045927	3	2	3	7	7	8
PSOVI17g00890	lectin receptor kinase	0	1.21268	0.00356064	0.00109794	5	8	7	15	15	13
PSOVI17g00900	uncharacterized mitochondrial protein AtMg00810-like	0	2.553	3.64995e-12	3.2836e-13	4	5	5	20	27	30
PSOVI17g00920	putative polyprotein	0	3.79194	0.0366987	0.0152178	0	0	0	2	1	1
PSOVI17g00940	Retrovirus-related Pol polyprotein from transposon TNT 1-94	0	-2.75413	1.40635e-07	1.98179e-08	25	21	0	0	6	0
PSOVI17g01000	cubilin-like isoform X2	0	-5.18679	0.000311067	7.65821e-05	4	4	4	0	0	0
PSOVI17g01020	putative polyprotein	0	-2.60826	0.00448604	0.00141861	7	6	2	0	1	1
PSOVI17g01050	N2227-like protein	0	-4.45563	8.11764e-53	1.08735e-54	94	63	89	3	3	4
PSOVI17g01070	protein phosphatase PP2A 55 kDa regulatory subunit isoform X3	0	-2.1942	4.00546e-07	6.02505e-08	20	14	22	5	4	2
PSOVI17g01090	sex determining region Y-box 2 protein	0	1.50249	0.0106659	0.00374352	2	3	4	8	8	8
PSOVI17g01100	---NA---	0	3.79194	0.0366987	0.0152178	0	0	0	2	1	1
PSOVI17g01120	39S ribosomal protein L41, mitochondrial	0	-1.07877	4.11874e-07	6.2029e-08	60	40	59	24	23	22
PSOVI17g01170	dual specificity protein phosphatase 18	0	-3.68435	3.84485e-07	5.76258e-08	8	10	14	1	0	1
PSOVI17g01180	muscle calcium channel subunit alpha-1 isoform X1	0	-1.4	0.000231471	5.55998e-05	21	14	23	7	8	5
PSOVI17g01200	Voltage-dependent calcium channel type D subunit alpha-1	0	-1.33067	0.000419332	0.000105583	21	11	26	7	6	8
PSOVI17g01210	Voltage-dependent calcium channel type D subunit alpha-1	0	-2.38193	2.45586e-27	8.04618e-29	76	64	77	13	13	12
PSOVI17g01220	muscle calcium channel subunit alpha-1-like isoform X1	0	-2.75653	1.86208e-56	2.3257e-58	156	154	133	20	20	20
PSOVI17g01280	NK1 transcription factor-related protein 1	0	-1.9923	0.0233101	0.0090042	7	4	3	1	0	2
PSOVI17g01370	regulating synaptic membrane exocytosis protein 2-like	0	-2.19826	2.86696e-23	1.19878e-24	70	66	70	14	14	13
PSOVI17g01380	hypothetical protein BLA29_000461	0	-1.62955	7.24791e-08	9.89872e-09	34	32	29	8	13	7
PSOVI17g01460	hypothetical protein BLA29_006426	0	-1.81626	1.95057e-16	1.21988e-17	63	56	62	20	10	17
PSOVI17g01470	---NA---	0	-1.28553	7.03994e-06	1.27877e-06	35	29	32	13	11	12
PSOVI17g01480	formin-binding protein 1-like protein	0	-1.1408	9.38579e-12	8.70706e-13	87	85	102	39	38	37
PSOVI17g01510	hypothetical protein QR98_0036760	0	-1.55237	0.015134	0.00554872	8	8	7	2	3	2
PSOVI17g01520	---NA---	0	-2.78479	2.51021e-14	1.86749e-15	30	31	31	4	6	2
PSOVI17g01540	TOX high mobility group box family member 2-like	0	-1.12553	6.32869e-08	8.52302e-09	60	52	57	26	21	24
PSOVI17g01610	enolase-phosphatase E1-like	0	-3.03045	4.74988e-07	7.22629e-08	14	12	12	2	1	1
PSOVI17g01620	---NA---	0	-4.90249	2.78868e-33	6.96601e-35	48	39	53	1	1	2
PSOVI17g01670	hypothetical protein BLA29_007959	0	-1.16948	5.89501e-05	1.2522e-05	30	35	26	11	11	15
PSOVI17g01680	---NA---	0	-1.19053	3.87218e-15	2.695e-16	1072	841	1093	435	379	393
PSOVI17g01750	B9 domain-containing protein 1	0	-2.12708	1.25405e-13	9.89581e-15	41	38	41	8	9	8
PSOVI17g01850	speckle targeted PIP5K1A-regulated poly(A) polymerase-like	0	-1.32669	0.00667789	0.002203	13	9	14	5	3	5
PSOVI17g01880	hypothetical protein BLA29_007895, partial	0	2.75454	5.16295e-27	1.74762e-28	8	5	13	61	55	47
PSOVI17g01960	hypothetical protein BLA29_007561, partial	0	1.08426	0.00380434	0.00118031	4	7	15	20	18	13
PSOVI17g02000	---NA---	0	1.64219	0.0330038	0.0134028	1	2	2	6	5	4
PSOVI17g02040	liprin-beta-1-like isoform X2	0	-1.80106	1.85021e-40	3.56679e-42	269	280	251	69	71	71
PSOVI17g02060	---NA---	0	-1.28203	1.60505e-06	2.6482e-07	40	33	36	15	12	14
PSOVI17g02080	leukocyte elastase inhibitor-like	0	-3.44203	6.62594e-06	1.19697e-06	11	7	9	1	1	0
PSOVI17g02130	solute carrier family 12 member 6 isoform X6	0	-1.22578	0.000905838	0.000244393	21	17	21	8	8	7
PSOVI17g02140	serine/arginine repetitive matrix protein 1-like	0	-1.24921	1.43844e-07	2.03352e-08	40	56	39	15	20	17
PSOVI17g02220	DFP2-like protein	0	2.31938	0.00545404	0.00176273	1	1	1	7	5	3
PSOVI17g02250	DFP2-like protein	0	4.56916	1.82762e-62	2.05108e-64	4	3	4	83	82	82
PSOVI17g02310	40S ribosomal protein S13	0	1.89245	2.52881e-29	7.59856e-31	342	395	311	1126	1220	1241
PSOVI17g02360	allergen Aca s 13	0	1.52111	1.10628e-15	7.34914e-17	35	23	18	62	70	69
PSOVI17g02420	Retrovirus-related Pol polyprotein from transposon TNT 1-94	0	1.05175	0.047386	0.020506	4	5	5	13	8	6
PSOVI17g02440	uncharacterized mitochondrial protein AtMg00810-like	0	5.04998	0.000486834	0.000124209	0	0	0	4	4	2
PSOVI17g02510	putative serine protease K12H4.7	0	1.11355	6.37558e-11	6.35308e-12	35	41	39	74	76	79
PSOVI17g02610	synapsin	0	-1.79231	1.13771e-07	1.58985e-08	24	27	29	7	7	7
PSOVI17g02640	ferritin, heavy subunit	0	1.80773	2.47021e-56	3.1076e-58	573	574	514	1807	1828	1719
PSOVI17g02650	dual specificity protein phosphatase 18	0	-3.96836	1.47807e-05	2.84137e-06	8	7	7	0	1	0
PSOVI17g02760	protein turtle	0	-1.63524	0.0158668	0.00586621	15	2	4	3	3	0
PSOVI17g02770	protein turtle	0	-2.433	0.000385104	9.63368e-05	9	6	10	2	2	0
PSOVI17g02780	protein turtle-like isoform X1	0	-2.00279	9.26621e-06	1.70832e-06	17	14	18	4	5	2
PSOVI17g02790	turtle-like protein 1	0	-2.4178	6.80862e-07	1.0614e-07	13	12	23	4	0	4
PSOVI17g02860	protein phosphatase 2C-like protein	0	-2.44741	3.89997e-07	5.85578e-08	16	18	15	2	3	3
PSOVI17g02910	prolactin-releasing peptide receptor-like	0	-1.63386	0.000165051	3.84506e-05	17	16	15	5	4	5
PSOVI17g02940	60S ribosomal protein L35a	0	1.69217	2.10199e-35	4.83217e-37	235	216	216	671	638	672
PSOVI17g03070	FH1/FH2 domain-containing protein 3-like	0	-1.26636	1.159e-07	1.62064e-08	49	39	46	18	16	17
PSOVI17g03170	repressor of RNA polymerase III transcription MAF1 homolog	0	-1.10471	6.95306e-09	8.32555e-10	70	59	68	28	27	29
PSOVI17g03270	---NA---	0	-2.34917	5.33835e-29	1.63789e-30	149	101	118	25	22	19
PSOVI17g03280	chromodomain-helicase-DNA-binding protein 7 isoform X1	0	-1.37285	0.0030831	0.000936732	14	10	16	5	5	4
PSOVI17g03290	Calcium and integrin-binding family member 3	0	-1.6975	0.00308368	0.000937464	12	6	11	3	2	3
PSOVI17g03300	hypothetical protein BLA29_000981	0	-1.52132	0.00271024	0.00081241	13	10	12	4	4	3
PSOVI17g03380	protein obstructor-E-like	0	1.17538	2.15069e-09	2.46816e-10	174	210	150	372	387	355
PSOVI17g03420	UPF0488 protein CG14286	0	-1.58339	2.02247e-07	2.91225e-08	32	25	35	10	10	8
PSOVI17g03490	---NA---	0	2.60799	8.51784e-09	1.02994e-09	4	3	2	18	19	15
PSOVI17g03580	chymotrypsin inhibitor-like	0	-3.08885	1.61511e-49	2.3973e-51	130	119	96	12	13	12
PSOVI17g03590	chymotrypsin inhibitor-like	0	-3.57127	1.20778e-55	1.55221e-57	148	150	106	11	8	12
PSOVI17g03620	hypothetical protein BLA29_005500	0	2.95448	3.37134e-26	1.19305e-27	88	116	81	631	684	726
PSOVI17g03650	neural-cadherin-like	0	3.10047	9.20918e-06	1.69614e-06	1	1	1	9	8	9
PSOVI17g03670	hypothetical protein BLA29_001079	0	1.56211	3.55477e-07	5.31495e-08	8	10	12	24	27	31
PSOVI17g03690	putative sodium-coupled neutral amino acid transporter 7	0	1.57351	2.03898e-09	2.33443e-10	14	15	11	38	38	34
PSOVI17g03700	RYamide receptor-like	0	-3.51711	0.000488262	0.000124662	7	3	6	0	0	1
PSOVI17g03870	phosphoglucomutase-2	0	1.05644	0.0384107	0.0160505	6	4	5	10	10	9
PSOVI17g03920	mitogen-activated protein kinase kinase kinase 10	0	-1.48919	0.0220758	0.00847745	8	6	8	3	2	2
PSOVI17g03950	cyclic nucleotide-gated cation channel alpha-3-like	0	-1.41053	4.20441e-05	8.68355e-06	26	22	22	8	9	7
PSOVI17g03990	60S ribosomal protein L13	0	1.31835	8.51972e-26	3.0535e-27	207	194	167	435	437	431
PSOVI17g04040	hypothetical protein BLA29_011994, partial	0	-1.56523	1.6268e-17	9.70281e-19	77	78	84	27	24	23
PSOVI17g04090	hypothetical protein BLA29_010590, partial	0	-3.3684	4.68368e-33	1.19116e-34	64	51	68	7	3	6
PSOVI17g04100	hypothetical protein BLA29_004259	0	-1.47468	0.000451789	0.00011445	15	14	20	6	7	3
PSOVI17g04120	Secreted frizzled-related protein 5	0	-1.12873	0.00587735	0.0019139	17	16	15	7	7	6
PSOVI17g04160	SET and MYND domain-containing protein 5	0	1.20902	5.2494e-05	1.10414e-05	13	10	14	28	28	23
PSOVI17g04170	dehydrogenase/reductase SDR family member on chromosome X-like	0	-1.11788	0.00522291	0.00167999	17	19	14	7	8	6
PSOVI17g04210	carbohydrate-binding protein	0	3.31616	1.13388e-15	7.55302e-17	2	3	3	24	25	27
PSOVI17g04250	Nuclear hormone receptor HR96	0	-1.45288	6.10299e-25	2.29228e-26	174	163	170	58	58	54
PSOVI17g04320	low molecular weight phosphotyrosine protein phosphatase-like	0	1.75887	1.57242e-14	1.15274e-15	19	16	13	49	52	49
PSOVI17g04340	Aspartate aminotransferase, mitochondrial	0	-2.49877	7.99945e-14	6.22638e-15	36	30	34	6	6	4
PSOVI17g04380	iron-sulfur cluster assembly enzyme ISCU, mitochondrial	0	-1.19479	6.33352e-13	5.31376e-14	93	88	91	35	34	40
PSOVI17g04430	NAD kinase-like isoform X2	0	-1.75758	5.50582e-28	1.769e-29	114	121	108	30	31	32
PSOVI17g04470	DNA fragmentation factor CIDE-like protein	0	-1.48604	0.0142671	0.00518827	7	9	9	3	3	2
PSOVI17g04480	carboxylesterase 5A-like	0	2.8765	3.23218e-53	4.30021e-55	24	18	21	154	133	140
PSOVI17g04500	Hemocyte protein-glutamine gamma-glutamyltransferase	0	-1.05263	2.43121e-10	2.58326e-11	90	80	90	40	35	40
PSOVI17g04520	Retrovirus-related Pol polyprotein from transposon TNT 1-94	0	-1.08989	6.78385e-05	1.45695e-05	36	26	38	11	13	19
PSOVI17g04530	hypothetical protein MPER_12841, partial	0	-1.84578	0.000175261	4.10196e-05	17	12	11	5	2	3
PSOVI17g04540	Retrovirus-related Pol polyprotein from transposon TNT 1-94	0	-2.24453	1.58825e-07	2.26112e-08	19	17	22	4	5	2
PSOVI17g04750	BTB/POZ domain-containing protein 2-like	0	-4.65401	9.05459e-46	1.50787e-47	78	54	68	2	3	2
PSOVI17g04770	BTB/POZ domain-containing protein 1-like	0	-2.26638	0.00576985	0.00187524	6	5	6	1	1	1
PSOVI17g04790	mitochondrial import receptor subunit TOM20 homolog	0	1.23258	5.59167e-12	5.09622e-13	38	25	35	77	68	67
PSOVI17g04840	sodium-dependent nutrient amino acid transporter 1-like	0	-1.86432	1.83654e-09	2.09434e-10	36	28	32	8	8	8
PSOVI17g04850	eukaryotic translation initiation factor 3 subunit E	0	1.15037	6.9674e-12	6.38711e-13	40	37	40	81	82	76
PSOVI17g04890	sodium-independent sulfate anion transporter-like	0	1.06064	0.00342156	0.00105041	9	10	9	19	17	18
PSOVI17g04950	---NA---	0	1.08983	8.97716e-17	5.54116e-18	255	244	197	476	448	440
PSOVI17g04960	---NA---	0	-2.5808	7.30739e-33	1.86504e-34	597	861	533	98	102	108
PSOVI17g05010	poly(A) polymerase type 3	0	-1.08989	6.78385e-05	1.45697e-05	36	28	36	14	13	16
PSOVI17g05030	60S ribosomal protein L27a	0	1.1386	1.4693e-17	8.75014e-19	232	232	221	425	467	494
PSOVI17g05050	solute carrier family 2, facilitated glucose transporter member 1-like	0	1.58544	1.88824e-22	8.32269e-24	40	37	37	110	106	99
PSOVI17g05210	programmed cell death protein 2-like	0	1.22253	0.0330888	0.0134434	3	3	5	8	7	9
PSOVI17g05220	cytosol aminopeptidase	0	1.45707	2.66807e-32	6.93037e-34	109	129	115	287	306	299
PSOVI17g05250	---NA---	0	-5.06485	0.000589056	0.000152795	2	5	4	0	0	0
PSOVI17g05290	Kv channel-interacting protein 2-like isoform X2	0	-2.53257	8.89725e-08	1.23043e-08	22	14	16	3	3	2
PSOVI17g05320	TWiK family of potassium channels protein 18-like	0	-1.02142	0.00445089	0.00140629	23	15	22	9	8	10
PSOVI17g05330	Kv channel-interacting protein 1-like isoform X1	0	-1.56099	1.24723e-07	1.74854e-08	35	29	33	10	11	9
PSOVI17g05400	---NA---	0	-1.37797	0.018958	0.00712918	11	5	10	3	3	3
PSOVI17g05430	plasma membrane calcium-transporting ATPase 2 isoform X1	0	-3.58804	5.169e-09	6.11448e-10	14	13	16	1	1	1
PSOVI17g05440	Plasma membrane calcium-transporting ATPase 1	0	-3.62095	2.8962e-09	3.3578e-10	16	14	14	1	1	1
PSOVI17g05450	plasma membrane calcium-transporting ATPase 2 isoform X1	0	-3.01531	0.0003158	7.78567e-05	9	3	8	1	0	1
PSOVI17g05540	insulin-like growth factor-binding protein-related protein 1	0	1.70925	4.20273e-44	7.30315e-46	76	83	63	218	225	225
PSOVI17g05560	polypeptide N-acetylgalactosaminyltransferase 1-like	0	1.0674	0.020459	0.00777328	6	6	6	12	11	12
PSOVI17g05580	transcription factor collier isoform X2	0	-2.18812	2.21234e-17	1.33353e-18	47	57	46	11	9	10
PSOVI17g05600	transcription factor COE1-like	0	-1.6656	0.0241491	0.00942665	4	6	8	1	0	4
PSOVI17g05640	sodium/potassium-transporting ATPase subunit alpha-like	0	-1.45391	6.68228e-07	1.04023e-07	33	30	33	10	11	11
PSOVI17g05690	adiponectin receptor protein-like	0	-1.12647	4.90217e-13	4.09069e-14	120	107	118	48	48	49
PSOVI17g05720	sex peptide receptor-like	0	-3.42599	0.000868507	0.000233221	5	4	6	1	0	0
PSOVI17g05730	sex peptide receptor	0	-2.0062	0.000162558	3.77666e-05	10	14	12	5	2	1
PSOVI17g05740	sex peptide receptor	0	-1.55237	0.015134	0.00554871	7	6	10	2	3	2
PSOVI17g05790	secreted protein, putative	0	-1.62535	0.000568807	0.000146822	16	12	13	4	4	4
PSOVI17g05820	sialin-like isoform X2	0	-1.31717	9.50868e-06	1.75561e-06	31	28	31	11	11	11
PSOVI17g05830	protein FAM43A-like	0	-1.88836	1.72373e-14	1.26522e-15	54	47	49	13	10	14
PSOVI17g05840	---NA---	0	-3.82142	7.47027e-14	5.78745e-15	14	15	37	2	1	1
PSOVI17g05880	N-acetyl-D-glucosamine kinase	0	1.48271	1.68396e-07	2.40653e-08	13	13	10	33	31	29
PSOVI17g05990	Chitin synthase 3	0	1.17637	0.00406915	0.00127278	7	6	8	14	16	14
PSOVI17g06010	---NA---	0	-1.40399	0.00335925	0.00102915	14	10	14	4	5	4
PSOVI17g06020	hypothetical protein BLA29_010487	0	-1.64426	1.29267e-10	1.32906e-11	52	29	49	13	12	13
PSOVI17g06080	adipocyte plasma membrane-associated protein-like	0	1.23636	2.86505e-06	4.93456e-07	15	13	18	34	34	32
PSOVI17g06160	DFP2-like protein	0	1.39844	0.00557828	0.00180591	3	5	5	11	11	10
PSOVI17g06290	cysteine dioxygenase type 1	0	1.96016	3.67313e-76	3.09169e-78	541	501	529	1880	1879	1858
PSOVI17g06310	Myelin P2 protein	0	2.2847	3.71513e-89	2.48819e-91	190	188	171	835	801	825
PSOVI17g06360	spindle assembly checkpoint kinase-like	0	-2.9174	2.33823e-11	2.23475e-12	27	19	22	3	2	3
PSOVI17g06370	uncharacterized UDP-glucosyltransferase YjiC-like	0	1.55165	1.17344e-16	7.27493e-18	29	23	25	70	67	71
PSOVI17g06380	hypothetical protein QR98_0090530	0	1.90873	3.61298e-59	4.34905e-61	110	108	97	370	351	367
PSOVI17g06440	glutamate [NMDA] receptor subunit 1-like	0	1.03694	0.0037806	0.00117226	10	8	11	17	19	19
PSOVI17g06590	serine/threonine-protein kinase PLK2-like	0	-2.69938	0.00267866	0.000799646	6	3	7	1	1	0
PSOVI17g06600	lysophospholipid acyltransferase 5	0	1.01373	0.0424796	0.0179892	4	4	8	11	11	8
PSOVI17g06660	hypothetical protein QR98_0062890	0	-1.21607	2.24611e-05	4.45603e-06	31	30	33	13	12	12
PSOVI17g06710	xtp3a-related NTP pyrophosphatase	0	1.1653	1.56112e-08	1.94557e-09	27	26	23	54	53	50
PSOVI17g06730	hypothetical protein BLA29_001571	0	-4.26604	1.19326e-15	7.99172e-17	19	21	29	1	1	1
PSOVI17g06760	hemicentin-2-like isoform X2	0	-1.91229	3.35693e-05	6.83849e-06	17	15	14	4	4	3
PSOVI17g06880	Paired box protein Pax-7	0	-1.27828	0.00210859	0.000615834	18	20	10	8	7	3
PSOVI17g06940	40S ribosomal protein S28	0	1.49719	2.55574e-24	1.0062e-25	281	275	239	656	687	721
PSOVI17g06980	lutropin-choriogonadotropic hormone receptor-like	0	-2.19115	6.06137e-05	1.29028e-05	11	11	14	3	2	2
PSOVI17g06990	thyrotropin receptor	0	-1.63531	0.0157758	0.00582399	8	8	5	1	3	2
PSOVI17g07000	lutropin-choriogonadotropic hormone receptor-like	0	-3.22443	0.00271024	0.000812655	6	2	5	1	0	0
PSOVI17g07050	N-acetyltransferase 9-like protein	0	1.1364	1.59603e-15	1.08482e-16	83	74	76	164	152	155
PSOVI17g07090	---NA---	0	-1.21732	0.00400408	0.00124808	17	12	17	8	3	7
PSOVI17g07290	stress-associated endoplasmic reticulum protein 2	0	1.70772	5.3033e-23	2.26551e-24	928	739	894	2632	2489	2548
PSOVI17g07320	voltage-dependent calcium channel subunit alpha-2/delta-3-like	0	-1.1681	0.00827877	0.00281429	16	11	15	5	6	6
PSOVI17g07390	ribose-5-phosphate isomerase	0	1.26829	6.33243e-10	6.99783e-11	26	19	28	58	51	53
PSOVI17g07430	TB2/DP1, HVA22 family	0	-1.17519	1.09673e-13	8.58602e-15	99	81	108	40	33	44
PSOVI17g07460	hypothetical protein BLA29_002208	0	-1.00412	0.0183096	0.00687204	17	8	19	7	6	7
PSOVI17g07510	paired box protein Pax-6 isoform X5	0	-1.39334	0.00796471	0.0026895	10	11	11	3	4	4
PSOVI17g07660	UAF complex subunit Rrn10-like protein	0	-1.13136	4.60075e-06	8.18216e-07	37	47	38	16	17	18
PSOVI17g07680	40S ribosomal protein S10	0	1.24995	1.49143e-24	5.73679e-26	326	284	266	642	647	626
PSOVI17g07700	Asparaginase-like protein	0	1.32844	3.04669e-05	6.16012e-06	9	11	11	24	25	23
PSOVI17g07710	putative transferase CAF17, mitochondrial	0	1.29513	0.0282681	0.0112673	4	2	4	8	8	7
PSOVI17g07720	hypothetical protein BLA29_004219	0	-1.3991	0.00517039	0.00166123	13	9	13	4	5	3
PSOVI17g07740	cleft lip and palate transmembrane protein 1-like protein	0	3.10755	8.23856e-26	2.94527e-27	6	5	6	47	44	46
PSOVI17g07750	ubiquitin-conjugating enzyme E2Q-like protein CG4502	0	-1.56593	2.34596e-06	3.96621e-07	27	30	21	6	8	10
PSOVI17g07770	Retrovirus-related Pol polyprotein from transposon TNT 1-94	0	-1.79998	0.0243468	0.00952806	9	7	0	1	3	0
PSOVI17g07810	histone H4-like	0	1.92426	3.16837e-13	2.58776e-14	15	20	12	54	60	51
PSOVI17g07820	histone H3	0	1.19772	4.68863e-18	2.72856e-19	161	155	141	319	316	329
PSOVI17g07840	histone H2B	0	-1.71089	2.84717e-31	7.80787e-33	139	150	132	41	39	38
PSOVI17g07980	hemicentin-2-like isoform X2	0	-1.7422	0.0160693	0.00595126	7	5	7	3	1	1
PSOVI17g08000	---NA---	0	-1.78958	1.98516e-11	1.89011e-12	45	38	42	13	11	9
PSOVI17g08010	group 2 allergen Sui p 2	0	4.11859	1.31032e-62	1.44682e-64	1469	1683	1166	23660	22948	22705
PSOVI17g08040	guanine nucleotide-binding protein subunit beta-like protein	0	1.82257	2.36279e-29	7.07832e-31	102	119	86	321	342	338
PSOVI17g08050	RAB GTPase-activating protein-like protein	0	-1.76892	3.90555e-11	3.8246e-12	78	113	79	25	25	23
PSOVI17g08070	transmembrane protein 50A	0	1.05742	7.66577e-11	7.69421e-12	46	39	44	80	83	84
PSOVI17g08160	---NA---	0	-1.2258	0.0196994	0.00745256	9	10	12	4	4	4
PSOVI17g08180	F-box/LRR-repeat protein 4 isoform X1	0	-5.59189	2.48532e-05	4.95535e-06	5	5	6	0	0	0
PSOVI17g08250	---NA---	0	1.23032	0.00134674	0.000376633	9	6	8	19	16	15
PSOVI17g08350	otopetrin-2-like isoform X1	0	2.22194	0.00930679	0.0032084	1	2	0	4	9	1
PSOVI17g08370	otopetrin-1-like isoform X2	0	2.57753	0.00103274	0.000281902	0	1	2	3	5	10
PSOVI17g08390	---NA---	0	-2.47821	1.34117e-06	2.18248e-07	18	14	12	4	3	0
PSOVI17g08410	transmembrane protein 170A	0	-1.17209	0.000306301	7.52099e-05	27	26	21	9	10	11
PSOVI17g08460	eukaryotic translation initiation factor 4E type 2-like	0	1.08359	9.55271e-11	9.6919e-12	39	35	46	76	77	81
PSOVI17g08580	Retrovirus-related Pol polyprotein from transposon TNT 1-94	0	-3.97817	0.0269594	0.0106847	2	3	0	0	0	0
PSOVI17g08590	FOG: Transposon-encoded proteins with TYA, reverse transcriptase, integrase domains in various combinations	0	-2.37806	5.25343e-08	6.99886e-09	19	25	14	5	3	2
PSOVI17g08680	bifunctional arginine demethylase and lysyl-hydroxylase psr-1-like	0	-2.65749	6.22343e-07	9.6203e-08	15	15	13	2	2	2
PSOVI17g08720	hypothetical protein BLA29_000028	0	-1.16763	1.0367e-05	1.93472e-06	40	27	41	16	13	15
PSOVI17g08770	Translocon-associated protein subunit alpha	0	1.22833	8.30326e-12	7.67647e-13	38	33	31	77	71	72
PSOVI17g08810	splicing factor 1-like	0	-1.16431	3.18644e-10	3.42321e-11	396	515	417	180	186	181
PSOVI17g08830	---NA---	0	1.83376	0.00140126	0.000393276	3	1	4	7	9	11
PSOVI17g08840	gamma-aminobutyric acid receptor-associated protein	0	1.07088	6.33886e-07	9.8333e-08	136	106	193	292	289	256
PSOVI17g08880	cytosolic non-specific dipeptidase-like protein	0	-1.35546	2.05741e-06	3.45788e-07	31	36	31	14	10	11
PSOVI17g08890	cytosolic non-specific dipeptidase-like protein	0	-1.4479	0.000177161	4.14958e-05	20	15	22	7	5	7
PSOVI17g08950	protein split ends	0	-1.29465	2.60653e-08	3.33808e-09	51	39	52	19	17	17
PSOVI17g08960	protein split ends-like	0	2.41065	0.00315229	0.000961464	1	1	1	6	5	5
PSOVI17g09140	ephrin type-B receptor 2 isoform X2	0	-1.27449	1.63843e-05	3.17336e-06	31	30	29	12	11	11
PSOVI17g09170	eph receptor tyrosine kinase, putative	0	-1.19557	7.11019e-08	9.69133e-09	56	46	58	21	23	20
PSOVI17g09300	1-phosphatidylinositol 4,5-bisphosphate phosphodiesterase epsilon-1-like isoform X1	0	-1.56606	0.0233588	0.00904416	7	6	7	2	2	2
PSOVI17g09400	protein phosphatase 1 regulatory subunit 37 isoform X3	0	-1.04636	3.4135e-05	6.96664e-06	45	32	38	18	17	16
PSOVI17g09430	lysosome-associated membrane glycoprotein 5-like	0	-1.18089	7.65142e-06	1.39954e-06	34	37	38	16	15	13
PSOVI17g09450	---NA---	0	1.41826	0.000101604	2.27688e-05	11	2	10	21	18	18
PSOVI17g09470	---NA---	0	3.61403	7.98132e-16	5.24431e-17	6	0	0	25	24	22
PSOVI17g09540	hypothetical protein BLA29_001173	0	-3.13878	1.00583e-57	1.22895e-59	158	137	139	14	20	11
PSOVI17g09550	protein giant-like	0	-1.17496	0.0460067	0.0197493	9	8	8	3	4	3
PSOVI20g00020	hypothetical protein BLA29_012098	0	-1.21419	0.00138343	0.000387772	21	18	17	8	8	6
PSOVI20g00090	hypothetical protein QR98_0043110	0	-1.88082	5.13945e-05	1.07822e-05	15	16	14	4	4	3
PSOVI20g00100	hypothetical protein BLA29_006402	0	-1.64174	8.40378e-09	1.01386e-09	33	40	33	11	10	10
PSOVI20g00130	85/88 kDa calcium-independent phospholipase A2 isoform X2	0	-3.59224	1.20722e-06	1.94702e-07	11	9	10	1	1	0
PSOVI20g00180	lysine histidine transporter-like 2	0	3.53075	1.03631e-14	7.41898e-16	1	3	2	24	22	21
PSOVI20g00190	chymotrypsin-like protease CTRL-1	0	6.33737	3.79073e-63	4.04839e-65	1	2	1	106	107	109
PSOVI20g00320	---NA---	0	-1.47468	0.000451789	0.00011445	17	16	16	4	5	7
PSOVI20g00410	ankyrin repeat domain-containing protein 17	0	2.53194	2.21167e-07	3.2047e-08	2	2	4	14	17	13
PSOVI20g00430	lysosome membrane protein 2-like	0	-2.13338	3.63919e-08	4.73632e-09	25	19	24	4	5	5
PSOVI20g00440	RYamide receptor-like	0	-3.02519	1.22688e-05	2.32629e-06	10	9	10	1	1	1
PSOVI20g00450	hypothetical protein BLA29_010059, partial	0	-1.65112	7.38427e-05	1.60326e-05	18	18	16	5	5	5
PSOVI20g00460	solute carrier family 35 member G1-like	0	-1.63982	1.38797e-16	8.64265e-18	70	67	74	20	21	21
PSOVI20g00470	solute carrier family 35 member G1-like	0	-1.05619	1.21927e-06	1.96757e-07	55	46	51	22	23	22
PSOVI20g00560	guanine nucleotide-binding protein G(o) subunit alpha-like	0	2.11853	0.00540762	0.00174479	1	1	2	6	7	4
PSOVI20g00580	PDZ domain containing protein	0	-1.4	0.000231471	5.56001e-05	21	17	20	6	7	7
PSOVI20g00590	PDZ domain containing protein 4	0	-1.25289	0.0220374	0.00845274	12	9	8	5	5	1
PSOVI20g00600	NAD(P) transhydrogenase, mitochondrial-like	0	1.38725	6.61796e-12	6.05553e-13	25	29	24	61	64	63
PSOVI20g00650	serine proteinase stubble-like isoform X1	0	1.37544	2.04142e-07	2.94139e-08	14	16	13	34	35	34
PSOVI20g00670	basic helix-loop-helix transcription factor amos-like	0	-5.50724	6.51088e-52	8.95696e-54	63	84	66	1	2	1
PSOVI20g00740	T-box transcription factor TBX1	0	-4.15016	2.49616e-06	4.24273e-07	8	8	9	0	0	1
PSOVI20g00770	glycine--tRNA ligase	0	1.13032	3.91945e-13	3.22453e-14	50	47	45	100	93	93
PSOVI20g00810	muscle M-line assembly protein unc-89-like	0	-1.04929	7.38452e-14	5.71433e-15	128	107	119	53	52	52
PSOVI20g00850	forkhead domain-containing protein-like protein	0	2.631	0.00496767	0.0015889	1	1	0	2	9	2
PSOVI20g00860	forkhead box protein J1-B-like	0	3.79194	0.0366987	0.0152178	0	0	0	1	2	1
PSOVI20g01010	protein Tob1-like	0	-1.23469	0.00445057	0.00140578	16	12	16	5	5	7
PSOVI20g01020	MKL/myocardin-like protein 1 isoform X1	0	-1.42453	0.000163937	3.81318e-05	23	15	21	7	7	6
PSOVI20g01030	MKL/myocardin-like protein 2 isoform X2	0	-1.41298	5.28904e-07	8.07549e-08	40	25	37	12	11	12
PSOVI20g01040	---NA---	0	-1.65696	1.69363e-20	8.20066e-22	89	83	93	30	29	18
PSOVI20g01100	hypothetical protein BLA29_010153	0	1.86131	4.06177e-32	1.07343e-33	32	33	33	116	111	101
PSOVI20g01110	---NA---	0	1.518	0.0233447	0.00903024	3	2	2	7	6	6
PSOVI20g01150	hypothetical protein BLA29_006661, partial	0	-1.06214	0.00225755	0.000664248	20	25	19	9	9	10
PSOVI20g01210	hypothetical protein BLA29_009176	0	-1.40817	0.0021798	0.0006392	14	11	16	5	7	2
PSOVI20g01320	---NA---	0	-3.44203	6.62594e-06	1.19697e-06	10	7	10	1	1	0
PSOVI20g01350	Down syndrome cell adhesion molecule homolog	0	-1.54142	0.000514794	0.000131808	16	14	15	4	5	5
PSOVI20g01370	glycine-rich protein, putative	0	-2.7396	1.89161e-05	3.68939e-06	10	10	11	1	2	1
PSOVI20g01440	inhibitory POU protein-like	0	-1.31989	0.000247675	5.98284e-05	21	20	22	7	9	7
PSOVI20g01480	---NA---	0	-2.60691	7.01073e-27	2.4048e-28	68	65	61	8	10	11
PSOVI20g01490	voltage-dependent T-type calcium channel subunit alpha-1H	0	-2.18044	9.07084e-11	9.1866e-12	34	26	30	6	6	6
PSOVI20g01500	Voltage-dependent T-type calcium channel subunit alpha-1G	0	-1.88004	1.94461e-06	3.24894e-07	24	11	26	4	4	7
PSOVI20g01510	voltage-dependent T-type calcium channel subunit alpha-1G	0	-2.26638	0.00576985	0.00187524	6	6	5	1	2	0
PSOVI20g01520	voltage-dependent T-type calcium channel subunit alpha-1H-like	0	-1.79007	7.79976e-05	1.70692e-05	17	14	15	4	3	5
PSOVI20g01530	---NA---	0	-1.30424	0.0411018	0.017335	9	5	8	4	1	3
PSOVI20g01740	hypothetical protein BLA29_003425, partial	0	-7.05032	1.71862e-129	5.91073e-132	333	413	303	2	3	2
PSOVI20g01750	---NA---	0	-4.93165	0.00111246	0.000305879	4	1	5	0	0	0
PSOVI20g01830	elongation of very long chain fatty acids protein 6	0	-1.87967	1.6789e-07	2.39777e-08	28	20	25	6	5	7
PSOVI20g01840	Retrovirus-related Pol polyprotein from transposon TNT 1-94	0	-1.0657	3.29697e-05	6.70195e-06	36	38	38	13	20	16
PSOVI20g01850	Retrovirus-related Pol polyprotein from transposon TNT 1-94	0	-1.11082	0.00023276	5.59307e-05	24	33	28	14	10	12
PSOVI20g01870	elongation of very long chain fatty acids protein 6	0	-1.30782	0.00152369	0.000429429	14	11	24	8	5	5
PSOVI20g01880	elongation of very long chain fatty acids protein 6	0	-2.48445	2.70634e-51	3.74758e-53	176	148	165	27	27	26
PSOVI20g01900	RidA family protein	0	3.1723	1.05712e-36	2.31536e-38	9	6	8	70	56	67
PSOVI20g01930	probable chitinase 10	0	3.39605	4.60011e-13	3.82197e-14	3	1	2	20	22	19
PSOVI20g01950	hypothetical protein BLA29_012046	0	-1.11788	0.00522291	0.00167989	16	16	18	6	7	8
PSOVI20g01970	high affinity copper uptake protein 1-like isoform X1	0	2.41392	2.21064e-29	6.6025e-31	14	12	16	67	70	70
PSOVI20g02000	arginine kinase	0	-4.44693	3.26677e-23	1.36892e-24	35	35	32	1	1	2
PSOVI20g02030	solute carrier family 52, riboflavin transporter, member 3	0	-2.63236	1.11806e-07	1.55935e-08	18	15	16	2	4	1
PSOVI20g02040	putative sodium-coupled neutral amino acid transporter 7	0	1.88254	0.0431105	0.0183499	1	1	1	4	4	3
PSOVI20g02110	Calcineurin-like protein phosphoesterase-like protein	0	-2.81373	0.000101814	2.28527e-05	9	8	8	1	1	1
PSOVI20g02120	---NA---	0	1.1483	0.0131571	0.00473222	5	7	5	10	13	12
PSOVI20g02150	PR domain zinc finger protein 8-like	0	-2.5426	0.000143201	3.29195e-05	11	12	4	2	0	2
PSOVI20g02200	---NA---	0	-2.06414	6.51112e-15	4.62007e-16	48	70	33	12	11	10
PSOVI20g02210	paired box protein Pax-2-B-like protein	0	-1.26135	0.00838419	0.00285164	12	12	13	4	5	5
PSOVI20g02220	Paired box protein Pax-2-B	0	-1.14791	0.0125876	0.00449776	13	18	8	5	6	5
PSOVI20g02240	---NA---	0	-1.37134	2.09742e-19	1.10481e-20	120	116	108	42	43	37
PSOVI20g02280	2-oxoglutarate and iron-dependent oxygenase domain-containing protein 1-like protein	0	2.86286	1.56566e-86	1.11944e-88	22	26	31	185	176	169
PSOVI20g02330	calcium-activated potassium channel slowpoke-like	0	-1.14524	0.00120019	0.000331195	23	17	23	8	9	9
PSOVI20g02340	calcium-activated potassium channel slowpoke-like protein	0	-1.45917	1.25449e-14	9.03766e-16	75	77	76	25	25	26
PSOVI20g02360	microtubule-associated protein futsch isoform X1	0	-2.72532	3.22283e-52	4.40444e-54	128	109	132	17	17	17
PSOVI20g02400	hypothetical protein BLA29_001709	0	2.26257	0.0269172	0.0106607	1	0	1	4	3	3
PSOVI20g02450	TWiK family of potassium channels protein 18-like	0	-1.02951	0.000444148	0.000112353	30	28	29	13	12	14
PSOVI20g02470	hypothetical protein BLA29_010865, partial	0	-1.20075	5.21743e-05	1.09694e-05	34	25	29	13	10	12
PSOVI20g02550	---NA---	0	-1.05259	0.0177865	0.00664577	18	5	18	7	6	5
PSOVI20g02570	hypothetical protein BLA29_008748, partial	0	-1.35557	2.75768e-06	4.72716e-07	29	33	36	12	12	11
PSOVI20g02660	serine/arginine repetitive matrix protein 5-like	0	-1.65812	2.70659e-27	8.91663e-29	133	139	127	38	39	39
PSOVI20g02690	hypothetical protein BLA29_008440	0	-2.34728	0.00356064	0.00109792	6	5	7	1	1	1
PSOVI20g02830	glycosyl transferase	0	-1.67982	4.25127e-06	7.50677e-07	25	20	22	7	7	5
PSOVI20g02880	MOB kinase activator-like 1	0	1.01174	6.18837e-06	1.11569e-06	23	25	22	45	42	43
PSOVI20g02900	RNA-binding protein squid-like isoform X2	0	-1.75401	1.74756e-14	1.28588e-15	56	52	58	16	14	15
PSOVI20g02920	---NA---	0	-1.76975	1.97366e-11	1.87559e-12	45	40	42	12	11	11
PSOVI20g02980	lambda-crystallin homolog	0	2.1155	2.06187e-50	2.94846e-52	38	47	30	150	156	153
PSOVI20g03020	acyl-CoA Delta(11) desaturase-like	0	2.00476	0.0262683	0.0103632	1	2	0	4	3	5
PSOVI20g03030	acyl-CoA desaturase	0	1.97704	0.00505133	0.00162069	2	2	1	7	6	6
PSOVI20g03230	hypothetical protein ANCDUO_13987	0	4.09288	0.0177865	0.00665484	0	0	0	2	0	3
PSOVI20g03240	Pro-Pol polyprotein	0	4.7389	0.00205648	0.000598015	0	0	0	4	0	4
PSOVI20g03250	hypothetical protein BLA29_010237, partial	0	2.1154	0.0460344	0.0197862	0	1	1	3	3	3
PSOVI20g03290	protein spaetzle 3-like	0	-4.86191	5.95152e-76	5.06329e-78	98	124	104	3	4	3
PSOVI20g03310	---NA---	0	2.55175	2.60811e-08	3.34482e-09	3	3	3	16	16	18
PSOVI20g03330	cytochrome P450 315a1, mitochondrial-like	0	2.64031	1.68506e-06	2.78935e-07	2	2	2	12	12	12
PSOVI20g03450	DFP2-like protein	0	-1.77818	9.58824e-20	4.93774e-21	92	130	114	27	29	34
PSOVI20g03460	DFP2-like protein	0	-1.24893	2.0364e-05	4.00128e-06	27	32	32	13	15	7
PSOVI20g03470	DFP2-like protein	0	-1.62981	8.69237e-08	1.19973e-08	24	36	35	9	13	6
PSOVI20g03480	DFP2-like protein	0	-1.45485	2.34332e-07	3.41244e-08	25	40	40	10	12	13
PSOVI20g03490	DFP2-like protein	0	-2.18634	3.61268e-15	2.50458e-16	43	48	39	8	9	9
PSOVI20g03500	DFP2-like protein	0	-1.0798	0.000100748	2.25495e-05	30	32	35	10	15	17
PSOVI20g03510	DFP2-like protein	0	-1.78743	1.47401e-08	1.83194e-09	23	36	32	6	9	9
PSOVI20g03520	DFP2-like protein	0	-2.33191	8.2971e-13	7.04379e-14	26	40	34	7	8	3
PSOVI20g03530	DFP2-like protein	0	-3.26571	1.19063e-24	4.52588e-26	45	40	54	5	8	0
PSOVI22g00010	transmembrane emp24 domain-containing protein 2	0	-3.48581	3.00355e-19	1.59569e-20	45	24	32	3	3	2
PSOVI22g00080	dopamine D2-like receptor	0	-1.91229	3.35693e-05	6.83903e-06	15	12	19	5	3	3
PSOVI22g00130	beat protein, putative	0	-2.2814	4.36529e-15	3.054e-16	39	46	38	8	8	7
PSOVI22g00140	transmembrane channel-like protein 3	0	-2.4425	1.22573e-05	2.32188e-06	13	11	13	2	2	2
PSOVI22g00150	---NA---	0	-1.57081	0.00286227	0.000864199	10	8	15	4	3	3
PSOVI22g00160	ubiquitin carboxyl-terminal hydrolase 2-like isoform X1	0	-1.41942	1.12563e-16	6.96835e-18	121	130	113	42	43	40
PSOVI22g00200	early growth response protein 1-like isoform X2	0	-1.28962	0.000227891	5.45544e-05	20	25	22	8	8	9
PSOVI22g00240	DNA repair and recombination protein RAD54-like	0	-1.48356	0.00926147	0.00318942	10	8	10	4	3	2
PSOVI22g00250	---NA---	0	2.87549	1.91409e-94	1.16068e-96	35	19	35	215	196	191
PSOVI22g00260	---NA---	0	2.84874	2.90671e-118	1.10491e-120	74	65	66	443	447	468
PSOVI22g00300	protein turtle-like isoform X1	0	-1.45146	1.3782e-05	2.63192e-06	22	27	26	8	8	9
PSOVI22g00310	hypothetical protein BLA29_002478	0	-1.48703	3.44822e-10	3.72004e-11	46	42	56	13	17	17
PSOVI22g00350	---NA---	0	-2.06249	2.69269e-10	2.87084e-11	25	32	35	6	4	10
PSOVI22g00370	Putative KRAB domain-containing zinc finger protein	0	-1.15207	2.36251e-05	4.69978e-06	33	37	32	14	17	11
PSOVI22g00390	---NA---	0	-1.09361	0.000275065	6.6843e-05	33	26	25	13	12	11
PSOVI22g00410	V-type proton ATPase catalytic subunit A	0	1.09539	1.68145e-11	1.5903e-12	49	51	47	95	97	97
PSOVI22g00440	glutamate-gated chloride channel-like	0	-1.74907	1.26379e-27	4.09481e-29	120	116	105	32	30	31
PSOVI22g00450	CD9 antigen-like	0	1.71945	2.82895e-14	2.11742e-15	15	17	18	50	50	52
PSOVI22g00490	hypothetical protein BLA29_001028	0	-2.06954	4.20033e-14	3.18189e-15	40	52	37	10	8	10
PSOVI22g00520	---NA---	0	-1.12574	4.3116e-07	6.51286e-08	53	57	59	23	20	28
PSOVI22g00540	---NA---	0	-2.47483	1.72772e-23	7.13043e-25	63	70	50	9	10	11
PSOVI22g00560	fatty acid-biding protein	0	2.87038	3.08959e-32	8.05324e-34	2528	3364	2274	17681	18855	18715
PSOVI22g00580	Cuticle protein 6	0	4.68593	5.54042e-15	3.91124e-16	1	1	0	16	21	18
PSOVI22g00610	zinc finger CCHC domain-containing protein 4	0	1.06279	0.00276873	0.000833293	10	11	8	18	19	19
PSOVI22g00640	---NA---	0	1.89007	4.73384e-11	4.66143e-12	10	9	11	28	37	38
PSOVI22g00650	---NA---	0	1.0021	0.00774806	0.00261003	11	6	10	17	21	12
PSOVI22g00750	hsp90 co-chaperone Cdc37	0	-2.71752	2.44289e-08	3.11745e-09	17	18	17	3	2	2
PSOVI22g00760	DNA-directed RNA polymerase I subunit RPA43-like	0	1.7724	6.04309e-14	4.64348e-15	16	10	19	50	47	45
PSOVI22g00840	dihydropteridine reductase	0	1.27203	5.34741e-13	4.46707e-14	34	34	35	78	77	74
PSOVI22g00910	zinc finger protein 391-like	0	-1.23919	0.00755512	0.00253752	14	14	11	5	7	3
PSOVI22g00970	AChain A, Crystal structure of the kainate receptor GluK3 ligand binding domain in complex with (S)-glutamate	0	-1.58207	2.3647e-16	1.48957e-17	75	75	69	24	22	21
PSOVI22g00990	tRNA wybutosine-synthesizing protein 2 homolog	0	-1.24343	0.00171265	0.00049059	19	16	17	6	8	6
PSOVI22g01000	uncharacterized UDP-glucosyltransferase YjiC-like	0	1.17728	2.57348e-08	3.29342e-09	26	24	22	51	49	50
PSOVI22g01040	---NA---	0	-2.32544	2.64992e-06	4.52805e-07	20	14	11	1	4	3
PSOVI22g01130	DNA damage-regulated autophagy modulator protein 2	0	1.5996	2.6395e-25	9.74673e-27	42	53	48	130	135	134
PSOVI22g01150	---NA---	0	-3.42599	0.000868507	0.000233221	2	9	4	0	1	0
PSOVI22g01190	3-hydroxyacyl-CoA dehydrogenase type-2	0	1.2496	1.51726e-06	2.49375e-07	202	277	194	446	514	519
PSOVI22g01210	alpha-aminoadipic semialdehyde dehydrogenase-like	0	1.66347	1.2498e-24	4.7621e-26	31	37	29	88	100	95
PSOVI22g01230	glutamate receptor kainate-like protein	0	1.9613	6.53586e-51	9.22793e-53	173	187	152	616	632	589
PSOVI22g01260	hypothetical protein BLA29_003746	0	1.14969	4.82083e-10	5.26195e-11	32	32	30	68	65	59
PSOVI22g01280	prolactin-releasing peptide receptor-like	0	-1.66467	1.56853e-07	2.23021e-08	30	32	25	7	10	8
PSOVI22g01390	hypothetical protein BLA29_008359	0	1.77928	1.37658e-30	3.8747e-32	400	311	320	1107	1070	1071
PSOVI22g01480	---NA---	0	-1.36474	0.00012685	2.89314e-05	21	15	29	10	7	6
PSOVI22g01550	tubulin beta-4B chain-like	0	1.6872	1.87663e-24	7.28639e-26	62	61	52	179	176	164
PSOVI22g01570	vesicle-associated membrane protein-associated protein A	0	-3.64445	2.92146e-27	9.67738e-29	51	46	43	4	3	3
PSOVI22g01580	Guanine nucleotide-binding protein G(I)/G(S)/G(T) subunit beta-1	0	-1.32384	0.000643971	0.000168322	16	23	16	6	7	7
PSOVI22g01600	hypothetical protein BLA29_000970	0	-2.23695	3.16837e-13	2.58941e-14	38	36	35	7	8	6
PSOVI22g01640	calbindin-32 isoform X2	0	-2.88779	1.5921e-19	8.31428e-21	51	34	38	5	6	4
PSOVI22g01650	---NA---	0	-3.81359	2.17082e-66	2.20049e-68	95	136	110	7	7	8
PSOVI22g01720	---NA---	0	-3.40583	7.26545e-16	4.74763e-17	29	26	29	2	2	3
PSOVI22g01790	hypothetical protein BLA29_005164	0	-3.83243	4.98494e-11	4.91771e-12	17	15	19	1	1	1
PSOVI22g01810	---NA---	0	-3.90071	4.47643e-18	2.59784e-19	30	29	27	2	1	2
PSOVI22g01820	hypothetical protein BLA29_002904	0	-1.13568	8.24854e-08	1.13474e-08	82	94	75	35	35	35
PSOVI22g01870	calcitonin gene-related peptide type 1 receptor-like isoform X1	0	1.65263	0.0180161	0.00675053	2	2	2	6	6	6
PSOVI22g01900	deoxyribonuclease-2-beta isoform X1	0	-2.554	2.78328e-06	4.78341e-07	11	16	13	1	2	3
PSOVI22g01970	sorbin and SH3 domain-containing protein 1-like protein	0	-1.19501	2.51941e-23	1.05118e-24	306	280	299	120	120	115
PSOVI22g01980	sorbin and SH3 domain-containing protein 1 isoform X2	0	-1.35169	3.99002e-18	2.30756e-19	472	545	460	160	186	187
PSOVI22g01990	gamma-tubulin complex component 2	0	-1.15819	0.000791139	0.00021044	21	21	24	10	9	8
PSOVI22g02060	dopamine receptor 1-like isoform X1	0	-1.61408	1.35753e-05	2.58999e-06	23	21	20	6	7	6
PSOVI22g02080	sprT-like domain-containing protein Spartan	0	-1.02924	0.0123159	0.00438061	17	15	15	7	6	8
PSOVI22g02130	gamma-interferon-inducible lysosomal thiol reductase-like	0	2.49758	7.61465e-31	2.11575e-32	14	11	15	69	72	68
PSOVI22g02140	cytosolic 10-formyltetrahydrofolate dehydrogenase-like	0	3.29659	3.99256e-17	2.42826e-18	4	2	3	27	30	27
PSOVI22g02160	---NA---	0	-4.35213	3.24294e-103	1.73168e-105	600	419	572	24	23	24
PSOVI22g02200	Stk1 family PASTA domain-containing Ser/Thr kinase	0	-2.34728	0.00356064	0.00109791	7	5	6	1	1	1
PSOVI22g02220	nucleolar and coiled-body phosphoprotein 1-like	0	-3.33243	2.03021e-05	3.98545e-06	7	6	12	1	0	1
PSOVI22g02240	hypothetical protein BLA29_000720, partial	0	-2.14149	7.9872e-12	7.37347e-13	33	36	33	6	7	8
PSOVI22g02330	---NA---	0	-4.55552	2.60938e-25	9.58829e-27	38	39	33	1	1	2
PSOVI22g02370	serine/threonine-protein kinase SMG1	0	1.8193	0.0131895	0.00475102	2	1	2	6	5	6
PSOVI22g02450	---NA---	0	-2.56501	4.8633e-17	2.96666e-18	45	50	29	6	9	4
PSOVI22g02520	scavenger receptor cysteine-rich protein	0	1.45668	8.33e-24	3.37754e-25	49	45	41	115	112	114
PSOVI22g02530	---NA---	0	4.32911	3.82846e-153	6.92997e-156	124	135	98	2247	2189	2181
PSOVI22g02540	---NA---	0	3.20631	6.64696e-54	8.72305e-56	101	150	98	963	1037	981
PSOVI22g02550	---NA---	0	4.47025	1.12049e-184	1.21693e-187	31	39	26	638	659	666
PSOVI22g02600	hypothetical protein BLA29_008714	0	-2.77444	5.84603e-11	5.78836e-12	23	24	22	3	3	3
PSOVI22g02610	hypothetical protein BLA29_012578, partial	0	2.66652	1.31556e-15	8.84659e-17	5	6	5	31	33	31
PSOVI22g02620	Krueppel-like factor 12 isoform X1	0	3.81491	7.36805e-05	1.59844e-05	1	0	0	5	5	7
PSOVI22g02650	---NA---	0	-1.29753	0.000895972	0.000241488	17	18	19	7	6	7
PSOVI22g02660	hypothetical protein BLA29_009856	0	-4.87706	2.52444e-79	2.01059e-81	292	403	267	11	10	9
PSOVI22g02670	SET and MYND domain-containing protein 4	0	-1.88318	0.00306793	0.000931288	9	7	9	2	2	2
PSOVI22g02720	---NA---	0	-1.33663	0.00433006	0.00136536	12	17	10	6	5	3
PSOVI22g02740	---NA---	0	1.27715	3.07106e-18	1.76498e-19	46	54	61	118	122	119
PSOVI22g02820	PI-PLC X domain-containing protein 3-like	0	1.95304	3.65133e-21	1.72173e-22	18	19	17	64	64	65
PSOVI22g02870	aldose 1-epimerase	0	1.23617	1.40695e-05	2.69572e-06	14	11	15	29	28	30
PSOVI22g02880	pseudouridine-5'-phosphatase	0	-1.7986	3.00488e-11	2.90725e-12	42	38	42	11	10	11
PSOVI22g02980	sialin-like isoform X1	0	2.77992	2.02364e-08	2.55313e-09	2	3	2	16	16	14
PSOVI22g03000	adenylate cyclase type 2-like	0	-1.78581	7.4207e-20	3.76778e-21	71	74	81	21	19	20
PSOVI22g03010	adenylate cyclase type 2	0	-1.29893	2.94555e-07	4.35074e-08	41	40	40	12	17	16
PSOVI22g03050	exocyst complex component 4	0	-1.61408	1.35753e-05	2.58989e-06	26	14	24	7	6	6
PSOVI22g03090	---NA---	0	1.06154	1.15337e-17	6.82689e-19	81	81	74	155	152	146
PSOVI22g03100	hypothetical protein BLA29_011558	0	-4.54273	3.95941e-108	1.79175e-110	453	507	361	16	18	18
PSOVI22g03120	---NA---	0	1.56154	0.000252893	6.11575e-05	6	5	5	15	15	14
PSOVI22g03180	cytochrome P450 3A9-like	0	-1.02924	0.0123159	0.00438056	17	14	16	7	7	7
PSOVI22g03220	uncharacterized oxidoreductase MexAM1_META1p0182-like	0	1.30577	6.11171e-25	2.30109e-26	82	73	72	170	170	176
PSOVI22g03260	---NA---	0	3.32119	7.73101e-23	3.33058e-24	4	3	5	39	34	40
PSOVI22g03270	---NA---	0	3.60416	3.46822e-42	6.30928e-44	679	453	409	5916	5754	5514
PSOVI22g03290	---NA---	0	3.12964	1.55547e-63	1.64712e-65	572	486	504	4291	3903	4355
PSOVI22g03310	---NA---	0	3.88242	1.76499e-68	1.74118e-70	351	253	256	3930	3885	3818
PSOVI22g03320	---NA---	0	3.25426	9.63853e-35	2.27682e-36	8	6	6	61	59	58
PSOVI22g03330	---NA---	0	4.73523	8.94042e-88	6.14962e-90	101	63	89	2155	1978	2042
PSOVI22g03340	---NA---	0	4.79806	8.06262e-107	3.86749e-109	71	41	48	1423	1301	1362
PSOVI22g03350	---NA---	0	2.91971	2.48289e-27	8.1572e-29	8	6	8	58	52	45
PSOVI22g03360	glutamate receptor 1-like protein	0	5.62035	1.3619e-05	2.59955e-06	0	0	0	5	5	5
PSOVI22g03370	tetratricopeptide repeat protein 39B-like	0	1.41883	0.00605697	0.00197862	4	3	5	11	10	9
PSOVI22g03400	ninjurin-2-like isoform X5	0	-1.58	9.54121e-06	1.76593e-06	25	26	18	8	7	6
PSOVI22g03430	cytochrome P450 307a1-like	0	1.95208	3.77895e-05	7.75012e-06	3	4	4	13	15	12
PSOVI22g03440	BTB/POZ domain-containing protein KCTD9	0	-1.51372	1.66947e-05	3.23499e-06	24	22	23	8	7	7
PSOVI22g03470	Serine protease 33	0	-1.2338	3.10706e-20	1.52977e-21	177	185	173	70	71	68
PSOVI22g03560	---NA---	0	-3.07354	7.16722e-06	1.30593e-06	10	10	10	1	1	1
PSOVI22g03660	cystatin-B-like	0	1.77902	3.89778e-37	8.39598e-39	282	233	227	769	761	808
PSOVI22g03720	Delta-1-pyrroline-5-carboxylate synthase	0	3.15289	1.66575e-57	2.05034e-59	13	14	11	104	104	105
PSOVI22g03740	---NA---	0	-1.88318	0.00306793	0.00093129	10	7	8	2	2	2
PSOVI22g03760	hypothetical protein RF11_13861	0	-1.8337	3.24464e-20	1.60338e-21	81	56	85	20	18	19
PSOVI22g03770	PREDICTED: uncharacterized protein LOC107365647 isoform X2	0	-3.29307	1.79268e-23	7.43095e-25	47	43	41	4	4	4
PSOVI22g03990	transmembrane emp24 domain-containing protein 6-like	0	1.84228	4.01455e-13	3.31003e-14	11	13	14	40	45	41
PSOVI22g04020	---NA---	0	2.84772	8.01918e-07	1.26286e-07	5	0	0	11	15	9
PSOVI22g04060	Beta,beta-carotene 9',10'-oxygenase	0	1.07523	0.0108272	0.00380797	7	7	7	15	14	12
PSOVI22g04070	probable glucosamine 6-phosphate N-acetyltransferase	0	1.29833	3.09965e-08	4.00326e-09	20	19	17	45	42	40
PSOVI22g04100	hypothetical protein BLA29_002921, partial	0	-2.2821	2.86879e-21	1.34754e-22	64	56	56	11	10	12
PSOVI22g04110	putative phosphatidate phosphatase	0	-1.93288	4.18069e-11	4.10539e-12	32	33	44	9	8	9
PSOVI22g04120	hydrolase/acyltransferase, putative	0	-1.48911	4.1233e-25	1.54125e-26	194	167	199	65	60	58
PSOVI22g04130	---NA---	0	1.47169	2.5496e-06	4.33817e-07	10	9	11	24	28	25
PSOVI22g04160	nipped-B-like protein	0	2.51833	0.00880661	0.00301763	0	1	1	4	4	4
PSOVI22g04350	---NA---	0	-9.6493	6.69605e-93	4.24223e-95	103149	95601	101565	100	165	79
PSOVI22g04360	---NA---	0	-9.64787	8.8398e-255	8.00055e-259	6461	6367	5736	6	10	5
PSOVI22g04380	---NA---	0	-10.4531	6.50637e-158	1.00107e-160	31806	24982	29229	14	31	11
PSOVI22g04410	MAP kinase-activating death domain protein-like	0	-1.02278	0.0108293	0.00381165	18	14	17	8	6	8
PSOVI22g04420	---NA---	0	-1.74585	0.00206537	0.000601722	8	9	13	3	2	3
PSOVI22g04430	asparagine synthase	0	1.22834	0.000222192	5.30092e-05	11	9	10	21	23	21
PSOVI22g04540	carboxypeptidase M-like isoform X1	0	-1.38884	0.000845794	0.000226535	19	14	16	5	5	7
PSOVI22g04560	Serpin B5	0	-1.30734	2.21389e-05	4.37809e-06	29	28	27	9	10	12
PSOVI22g04600	serpin SMSB3a variant	0	1.5691	1.14144e-30	3.19218e-32	202	168	180	534	499	467
PSOVI22g04610	serpin B3 isoform X1	0	1.4171	0.0146944	0.00535696	13	26	9	22	78	20
PSOVI22g04620	nuclear pore complex protein Nup107	0	1.28186	0.00016533	3.85457e-05	11	9	8	21	21	21
PSOVI22g04640	potassium voltage-gated channel subfamily KQT member 1 isoform X4	0	-1.02924	0.0123159	0.00438061	16	17	14	7	7	7
PSOVI22g04650	DNA-directed RNA polymerase II subunit RPB1-like isoform X2	0	2.1977	2.14495e-24	8.38645e-26	23	27	18	95	98	95
PSOVI22g04690	cholinesterase 1-like	0	1.25338	3.36154e-11	3.27057e-12	30	28	29	69	61	61
PSOVI22g04700	---NA---	0	1.90834	0.00157982	0.000447536	2	2	3	10	8	7
PSOVI22g04740	coatomer subunit beta-like	0	1.11856	1.49908e-07	2.12469e-08	25	23	25	49	50	47
PSOVI22g04770	senescence-associated protein	0	1.47883	0.00268032	0.000800529	1981	814	646	3101	3639	2029
PSOVI22g04790	Senescence-associated protein	0	1.6079	0.00246202	0.000727978	1541	543	448	2485	2949	1609
PSOVI22g04880	pre-rRNA processing protein FTSJ3	0	1.21039	1.07664e-10	1.09818e-11	33	25	34	71	61	64
PSOVI22g04890	mitotic spindle assembly checkpoint protein MAD2A-like	0	-2.28579	1.78112e-08	2.23587e-09	24	21	20	5	3	4
PSOVI22g04960	M-phase inducer phosphatase-like	0	-1.67098	0.00699215	0.00232439	10	7	8	3	2	2
PSOVI22g04980	vacuolar protein sorting-associated protein 29	0	1.13141	1.62427e-05	3.14151e-06	18	17	14	35	33	31
PSOVI22g05060	cell cycle checkpoint control protein RAD9B	0	-3.07146	4.49516e-16	2.9089e-17	32	32	30	4	3	3
PSOVI22g05170	RYamide receptor-like	0	-1.61289	0.0103086	0.00360415	8	9	7	2	3	2
PSOVI22g05180	---NA---	0	-2.24826	2.1704e-10	2.29239e-11	28	30	26	5	8	3
PSOVI22g05190	carbonic anhydrase 1	0	-2.40671	0.0123657	0.00440324	4	5	4	1	0	1
PSOVI22g05200	---NA---	0	6.36162	2.40998e-77	1.98487e-79	3	3	2	223	203	204
PSOVI22g05210	---NA---	0	3.44236	1.30305e-13	1.03192e-14	2	2	2	20	25	18
PSOVI22g05300	hypothetical protein QR98_0036330	0	2.7964	0.000181309	4.25663e-05	1	1	1	8	6	7
PSOVI22g05530	hypothetical protein ANCDUO_13987	0	4.09288	0.0177865	0.00665484	0	0	0	2	0	3
PSOVI22g05590	hypothetical protein BLA29_006201	0	1.0674	0.020459	0.00777324	6	5	7	13	11	11
PSOVI22g05620	Retrovirus-related Pol polyprotein from transposon TNT 1-94	0	5.52291	2.78683e-05	5.60443e-06	0	0	0	4	6	4
PSOVI22g05630	hypothetical protein BLA29_006201	0	2.53194	2.21167e-07	3.20469e-08	3	3	2	15	14	15
PSOVI22g05720	senescence-associated protein	0	1.31968	0.0102233	0.0035685	3642	1393	1110	4951	5733	3324
PSOVI22g05780	cytochrome c oxidase subunit II (mitochondrion)	0	1.06589	0.0176721	0.00658645	86	39	141	174	168	164
PSOVI22g06040	hypothetical protein BLA29_005054	0	1.58759	0.00214692	0.000628394	4	3	4	11	10	10
PSOVI22g06190	---NA---	0	2.42898	5.54803e-06	9.95722e-07	3	2	2	13	13	10
PSOVI22g06210	hypothetical protein BLA29_001241, partial	0	-3.03373	1.82829e-08	2.29839e-09	15	16	16	2	2	1
PSOVI22g06250	---NA---	0	-4.4915	1.43375e-88	9.73219e-91	142	134	123	8	4	4
PSOVI22g06260	---NA---	0	-1.23641	4.4167e-08	5.82018e-09	23853	18667	15898	6947	7267	8513
PSOVI22g06270	hypothetical protein BLA29_000442	0	-2.31438	0.00101719	0.000277381	7	9	7	1	1	2
PSOVI22g06290	---NA---	0	-2.94362	5.87579e-107	2.76533e-109	1590	1627	1679	186	204	195
PSOVI22g06320	hypothetical protein BLA29_000476	0	1.60302	8.14364e-22	3.71472e-23	34	35	25	82	90	91
PSOVI22g06330	hypothetical protein BLA29_000474	0	-1.0762	1.15726e-05	2.18066e-06	46	34	42	20	20	13
PSOVI22g06350	hypothetical protein BLA29_006273	0	-3.4517	3.55189e-10	3.83831e-11	20	16	15	2	1	1
PSOVI22g06360	hypothetical protein BLA29_010414, partial	0	-4.15464	2.42627e-26	8.49819e-28	42	45	35	3	2	1
PSOVI22g06370	---NA---	0	-1.73153	2.26597e-05	4.50364e-06	18	21	16	4	6	5
PSOVI22g06380	ace-orthologous acetylcholinesterase	0	3.28235	6.3922e-97	3.76046e-99	143	165	133	1306	1355	1295
PSOVI22g06390	hypothetical protein BLA29_004412	0	-5.71711	9.85759e-91	6.33441e-93	130	122	109	2	2	2
PSOVI22g06400	---NA---	0	-9.0958	6.53354e-141	1.53744e-143	471	532	366	1	1	0
PSOVI22g06460	sodium- and chloride-dependent glycine transporter 2	0	-1.23299	2.38519e-10	2.5322e-11	71	63	66	27	28	23
PSOVI22g06520	---NA---	0	-5.12145	1.83591e-39	3.60568e-41	51	57	55	0	3	1
PSOVI22g06530	serine/threonine-protein kinase Chk1-like	0	-3.0676	2.77568e-07	4.08477e-08	14	12	13	1	1	2
PSOVI22g06540	protein kinase	0	-2.54671	0.0419778	0.0177462	2	3	3	1	0	0
PSOVI22g06550	beta-2 adrenergic receptor-like	0	-3.43354	4.06939e-30	1.18594e-31	57	82	52	4	6	6
PSOVI22g06560	beta-2 adrenergic receptor-like	0	-2.43865	6.88507e-05	1.4843e-05	11	9	11	2	2	1
PSOVI22g06600	hypothetical protein BLA29_001171	0	-2.75282	2.48789e-23	1.03577e-24	55	54	47	8	6	7
PSOVI22g06610	---NA---	0	-2.13172	3.55189e-10	3.83605e-11	27	24	36	6	6	6
PSOVI22g06650	Caveolin-1	0	1.46558	3.26828e-07	4.86293e-08	13	15	10	34	32	31
PSOVI22g06720	60S ribosomal protein L17	0	1.54661	4.29445e-27	1.44586e-28	135	145	123	361	360	363
PSOVI22g06790	protoporphyrinogen oxidase	0	1.20103	0.000207072	4.90833e-05	10	11	11	24	22	22
PSOVI22g06850	---NA---	0	-4.22586	0.0142304	0.0051659	2	2	2	0	0	0
PSOVI22g06950	---NA---	0	-1.38642	0.0122943	0.00436959	20	9	0	0	4	6
PSOVI22g06960	protein tyrosine phosphatase domain-containing protein 1-like	0	-1.17496	0.0460067	0.0197493	8	7	10	3	4	3
PSOVI22g06970	---NA---	0	-1.99451	3.66568e-17	2.22283e-18	53	85	75	16	18	15
PSOVI22g06980	A disintegrin and metalloproteinase with thrombospondin motifs 9 isoform X2	0	-1.26566	1.31267e-06	2.13017e-07	38	42	33	14	15	14
PSOVI22g06990	A disintegrin and metalloproteinase with thrombospondin motifs 20	0	-2.58918	7.20469e-16	4.70141e-17	32	53	28	6	4	7
PSOVI22g07060	protein phosphatase 1L	0	-1.41603	1.87205e-19	9.844e-21	109	112	99	37	37	36
PSOVI22g07170	wiskott-Aldrich syndrome protein	0	-1.27522	4.26021e-13	3.53186e-14	125	170	136	54	55	55
PSOVI22g07240	histone-lysine N-methyltransferase SMYD3	0	-1.54188	0.0098448	0.00341703	7	8	11	3	2	3
PSOVI22g07260	serpin B3-like	0	-1.18593	4.84744e-10	5.29538e-11	72	61	68	26	27	28
PSOVI22g07320	---NA---	0	-2.88573	2.48405e-24	9.75726e-26	50	63	42	7	6	6
PSOVI22g07410	---NA---	0	-1.22199	2.23024e-08	2.83195e-09	46	38	79	17	22	25
PSOVI22g07420	serine/threonine-protein kinase WNK1-like	0	-1.04597	9.7452e-14	7.62046e-15	149	130	171	72	67	61
PSOVI22g07510	methionine-R-sulfoxide reductase B1 isoform X5	0	1.25335	0.000770935	0.000204438	8	8	8	17	19	17
PSOVI22g07520	ribosomal protein LP1	0	1.96975	2.29377e-71	2.15904e-73	423	388	398	1462	1445	1445
PSOVI22g07530	hypothetical protein QR98_0008480	0	2.11743	0.0157061	0.00579258	1	1	1	4	4	5
PSOVI22g07560	glycogenin-1-like protein	0	-1.17333	7.85004e-15	5.59854e-16	156	158	145	62	66	59
PSOVI22g07640	---NA---	0	-4.06546	2.51175e-13	2.03228e-14	22	22	16	1	1	1
PSOVI22g07650	acyl-CoA desaturase-like	0	-7.13562	1.63964e-127	5.78748e-130	175	195	136	1	1	1
PSOVI22g07660	testis-specific serine/threonine-protein kinase 3-like	0	-3.29363	4.66008e-07	7.06454e-08	11	12	12	1	1	1
PSOVI22g07670	hypothetical protein BLA29_007174	0	-1.63386	0.000165051	3.84498e-05	17	15	16	4	5	5
PSOVI22g07680	hypothetical protein QR98_0038510	0	-1.29699	1.97049e-14	1.45348e-15	144	165	121	51	55	55
PSOVI22g07700	---NA---	0	-1.61573	4.26609e-33	1.0811e-34	176	168	177	49	55	52
PSOVI22g07710	hypothetical protein BLA29_003758, partial	0	-1.0409	1.24207e-05	2.35727e-06	45	33	50	20	18	19
PSOVI22g07740	lysine-specific demethylase lid	0	1.13665	2.18851e-08	2.77302e-09	29	27	25	50	53	61
PSOVI22g07810	---NA---	0	-1.47996	3.84524e-08	5.02537e-09	55	28	33	10	19	9
PSOVI22g07820	---NA---	0	-1.28011	1.42634e-07	2.01383e-08	51	36	43	17	15	17
PSOVI22g07830	triple functional domain protein-like isoform X2	0	-1.65647	7.68563e-20	3.9162e-21	119	89	126	34	31	32
PSOVI22g07880	canalicular multispecific organic anion transporter 1	0	-1.7422	0.0160693	0.00595125	6	6	7	2	2	1
PSOVI22g07890	multidrug resistance-associated protein 1 isoform X1	0	-3.51987	1.61426e-08	2.02055e-09	16	12	13	1	1	1
PSOVI22g07960	hemicentin-2-like isoform X1	0	-2.17234	0.0329317	0.0133616	4	3	4	0	1	1
PSOVI22g07970	hemicentin-2-like isoform X2	0	-2.85687	0.0143146	0.00521071	4	3	3	1	0	0
PSOVI22g07980	---NA---	0	-2.48397	4.23338e-05	8.75105e-06	10	10	12	2	2	1
PSOVI22g08210	---NA---	0	1.38093	0.00408309	0.00127899	6	4	4	13	9	12
PSOVI22g08240	zwei Ig domain protein zig-4-like	0	1.70141	3.10574e-16	1.98729e-17	23	17	19	63	59	55
PSOVI22g08260	E3 ubiquitin-protein ligase HUWE1 isoform X1	0	1.82129	4.62249e-05	9.61816e-06	5	3	5	16	14	13
PSOVI22g08290	ectopic P granules protein 5 homolog	0	1.03571	0.0183016	0.00686579	7	6	7	14	12	12
PSOVI22g08300	hypothetical protein BLA29_011270	0	2.44712	2.67735e-93	1.67198e-95	57	49	54	275	265	263
PSOVI22g08350	peptidyl-prolyl cis-trans isomerase 5	0	-1.32914	0.00167238	0.000477087	14	17	16	6	5	6
PSOVI22g08440	---NA---	0	-1.16558	4.02205e-08	5.26736e-09	61	51	52	21	24	22
PSOVI22g08480	---NA---	0	6.3253	5.50721e-51	7.6759e-53	0	1	1	58	53	61
PSOVI22g08490	filamin-A isoform X5	0	-1.88247	3.42343e-16	2.19677e-17	241	364	285	72	75	76
PSOVI22g08540	Glycine receptor subunit beta Precursor-like protein	0	-1.32213	0.0266663	0.0105396	10	7	8	2	3	4
PSOVI22g08550	Glycine receptor subunit beta Precursor-like protein	0	-1.96655	0.0102233	0.0035706	6	5	7	1	2	1
PSOVI22g08560	Glycine receptor subunit beta Precursor-like protein	0	-1.88418	0.0069761	0.00231842	7	7	7	2	2	1
PSOVI22g08600	CLUMA_CG018220, isoform A	0	1.00044	0.0011599	0.000319237	12	16	11	27	20	25
PSOVI22g08690	cuticular protein, putative	0	-1.73741	3.82545e-07	5.73003e-08	25	29	23	6	9	6
PSOVI22g08700	---NA---	0	-5.34362	3.44157e-36	7.69361e-38	51	50	45	1	1	1
PSOVI22g08710	---NA---	0	-4.18032	1.3008e-14	9.41841e-16	26	18	21	1	1	1
PSOVI24g00050	deoxyribonuclease-2-beta isoform X1	0	-3.02519	1.22688e-05	2.32629e-06	14	7	8	2	1	0
PSOVI26g00080	intersectin-1 isoform X1	0	1.38709	9.9538e-06	1.8504e-06	11	10	10	25	26	24
PSOVI26g00280	protein NDUFAF4 homolog	0	-1.63778	5.19198e-07	7.9226e-08	24	33	25	8	7	9
PSOVI26g00380	BTB/POZ domain containing protein 4	0	3.03633	4.5206e-28	1.44018e-29	7	7	6	58	48	47
PSOVI26g00470	---NA---	0	-3.23296	6.31125e-59	7.65416e-61	107	191	133	11	15	16
PSOVI26g00480	---NA---	0	-4.40811	4.3967e-35	1.02267e-36	779	1410	813	36	46	49
PSOVI26g00510	solute carrier family 12 member 8	0	-1.18308	3.92203e-10	4.25251e-11	72	74	62	28	27	29
PSOVI26g00580	---NA---	0	1.15875	0.0377146	0.0157221	5	3	4	7	9	9
PSOVI26g00670	dolichyl-diphosphooligosaccharide--protein glycosyltransferase 48 kDa subunit	0	1.24771	1.79744e-13	1.43646e-14	35	41	37	83	79	85
PSOVI26g00690	---NA---	0	-2.18249	4.11356e-29	1.25466e-30	86	99	78	20	14	19
PSOVI26g00730	beta-galactosidase	0	-2.57926	3.7629e-33	9.46771e-35	97	109	88	15	15	15
PSOVI26g00740	Down syndrome cell adhesion molecule-like protein Dscam2	0	-2.50975	3.42309e-32	8.95352e-34	188	182	164	29	28	29
PSOVI26g00770	Down syndrome cell adhesion molecule-like protein Dscam2	0	-1.695	3.04943e-15	2.10029e-16	64	54	66	18	17	17
PSOVI26g00780	Down syndrome cell adhesion molecule-like protein Dscam2	0	-1.45332	1.57518e-06	2.59607e-07	33	29	28	9	10	11
PSOVI26g00790	---NA---	0	1.02021	0.0344972	0.0141092	6	6	5	10	14	8
PSOVI26g00810	protein disulfide-isomerase a6-like protein	0	-2.29348	0.000289906	7.08693e-05	8	11	9	2	0	3
PSOVI26g00830	Down syndrome cell adhesion molecule-like protein Dscam2	0	-1.64025	4.85913e-05	1.01633e-05	18	21	16	7	5	4
PSOVI26g00840	Down syndrome cell adhesion molecule-like protein Dscam2	0	-1.21946	0.00680631	0.00225214	14	13	14	6	5	5
PSOVI26g00910	---NA---	0	-7.29877	1.40008e-15	9.45301e-17	20	14	19	0	0	0
PSOVI26g00940	---NA---	0	-3.4075	7.93101e-12	7.31442e-13	19	23	19	2	2	1
PSOVI26g00960	cytochrome P450, putative	0	3.02537	4.16437e-41	7.87721e-43	13	13	11	91	94	94
PSOVI26g01010	zinc transporter ZIP3-like	0	1.96124	3.4995e-22	1.57729e-23	19	21	19	70	72	70
PSOVI26g01050	Dipeptidyl peptidase 1	0	1.83185	2.87207e-38	6.03059e-40	60	67	57	196	207	200
PSOVI26g01080	---NA---	0	2.51833	0.00880661	0.00301763	2	0	0	3	2	7
PSOVI26g01180	---NA---	0	-3.76431	6.04779e-19	3.32795e-20	33	31	29	2	2	2
PSOVI26g01200	LIM/homeobox protein Lhx3-like isoform X2	0	-1.36742	0.0292264	0.0116916	8	8	7	3	3	2
PSOVI26g01290	probable G-protein coupled receptor 83	0	-1.81494	0.0106325	0.00372791	6	6	8	2	2	1
PSOVI26g01300	probable G-protein coupled receptor 83	0	-2.49661	0.00132879	0.000370652	6	8	6	0	2	1
PSOVI26g01340	---NA---	0	-1.37913	1.03023e-25	3.72036e-27	374	299	385	138	119	116
PSOVI26g01360	protein similar isoform X2	0	1.10074	5.79585e-05	1.23061e-05	20	8	18	32	26	33
PSOVI26g01380	---NA---	0	1.66018	0.00988603	0.00343402	3	1	3	8	7	6
PSOVI26g01470	probable inactive tRNA-specific adenosine deaminase-like protein 3	0	-1.00544	0.00111018	0.000304849	24	26	29	13	13	10
PSOVI26g01480	lin-10-like protein	0	-1.36676	1.23413e-11	1.1527e-12	65	64	68	24	24	22
PSOVI26g01560	platelet glycoprotein 4-like	0	-3.7603	8.56989e-05	1.8902e-05	7	5	7	1	0	0
PSOVI26g01670	---NA---	0	-1.87743	5.18389e-48	8.06977e-50	309	261	271	72	67	71
PSOVI26g01710	hypothetical protein BLA29_013171	0	1.15604	0.0306052	0.0123318	5	3	5	10	7	10
PSOVI26g01730	pyrroline-5-carboxylate reductase 3-like	0	-3.96605	4.30193e-19	2.32442e-20	31	33	26	2	2	1
PSOVI26g01870	hypothetical protein BLA29_012761	0	2.7636	2.56415e-06	4.36525e-07	1	1	3	9	15	9
PSOVI26g01880	---NA---	0	2.9735	2.04247e-06	3.42723e-07	2	1	1	14	8	9
PSOVI26g01890	---NA---	0	3.24747	1.97793e-11	1.88144e-12	2	3	1	16	16	23
PSOVI26g01900	Retrovirus-related Pol polyprotein from transposon TNT 1-94	0	3.35147	4.17309e-07	6.28853e-08	1	1	1	11	9	11
PSOVI26g01960	---NA---	0	4.55395	0.00420472	0.00132356	0	0	0	2	2	3
PSOVI26g02000	---NA---	0	-2.49661	0.00132879	0.000370652	8	4	8	1	1	1
PSOVI26g02040	secreted protein, putative	0	-2.54671	0.0419778	0.0177462	2	3	3	1	0	0
PSOVI26g02060	---NA---	0	1.03988	0.0148269	0.00541332	7	6	8	14	14	12
PSOVI26g02070	cholesterol 7-desaturase-like	0	1.88254	0.0431105	0.01835	1	1	1	3	4	4
PSOVI26g02140	tubby protein homolog	0	-1.36019	0.000194908	4.60236e-05	26	19	17	8	5	9
PSOVI26g02200	ras-related protein Rab-27A-like	0	-1.91505	1.1196e-38	2.24953e-40	163	183	151	39	45	37
PSOVI26g02240	transforming growth factor-beta-induced protein ig-h3-like	0	-2.18396	3.00542e-50	4.32493e-52	703	725	676	141	145	140
PSOVI26g02270	---NA---	0	-3.27938	1.25667e-29	3.73055e-31	159	187	162	19	15	14
PSOVI26g02280	PREDICTED: putative protein TPRXL	0	-1.55843	1.17249e-06	1.88782e-07	30	29	25	9	11	6
PSOVI26g02480	mitochondrial import receptor subunit TOM7 homolog	0	1.87974	9.0336e-31	2.51819e-32	36	24	35	111	106	105
PSOVI26g02500	regulator of chromosome condensation (RCC1) repeat family protein	0	-1.13524	0.00345663	0.00106274	18	16	19	9	7	6
PSOVI26g02520	hypothetical protein BLA29_001476, partial	0	-3.12033	4.14929e-06	7.31543e-07	10	11	10	1	1	1
PSOVI26g02530	Adenosine kinase 2	0	-1.27925	2.98544e-19	1.58337e-20	226	173	250	85	82	78
PSOVI26g02640	DFP2-like protein	0	3.30464	7.76774e-07	1.22115e-07	1	1	1	9	10	11
PSOVI26g02650	hypothetical protein BLA29_011200	0	-5.75849	7.0201e-06	1.27453e-06	6	5	7	0	0	0
PSOVI26g02670	DFP2-like protein	0	2.72707	0.000324667	8.01897e-05	1	1	1	8	7	5
PSOVI26g02680	Immediate early response 3-interacting protein 1	0	1.20649	1.59963e-10	1.66926e-11	34	26	28	63	63	61
PSOVI26g02700	Blo t 5 allergen	0	3.85175	6.77881e-99	3.92655e-101	31	25	51	522	450	450
PSOVI26g02710	Blo t 5 allergen	0	3.039	7.793e-87	5.50144e-89	247	224	173	1622	1642	1608
PSOVI26g02740	glutamate-rich WD repeat-containing protein 1	0	1.31687	2.03155e-05	3.98991e-06	11	12	10	25	25	26
PSOVI26g02900	senescence-associated protein	0	1.77395	0.000368842	9.19685e-05	1060	444	356	2073	2364	1380
PSOVI26g03000	Sonic hedgehog protein	0	2.7355	0.00276571	0.000831789	1	1	0	3	4	7
PSOVI26g03010	SHH isoform 4	0	1.35573	0.0194466	0.00734638	3	5	2	7	9	8
PSOVI26g03020	Sonic hedgehog protein A	0	1.41389	0.0131751	0.00474438	3	4	3	7	8	10
PSOVI26g03060	2-oxoisovalerate dehydrogenase subunit alpha, mitochondrial-like	0	1.53418	4.47475e-10	4.8599e-11	15	18	13	39	44	40
PSOVI26g03090	---NA---	0	-2.54671	0.0419831	0.0177523	3	0	5	1	0	0
PSOVI26g03280	cell cycle control protein 50A-like	0	1.8102	2.90553e-12	2.58234e-13	11	13	13	40	40	40
PSOVI26g03370	hypothetical protein BLA29_003984	0	1.47752	1.7884e-14	1.31755e-15	32	18	26	71	58	66
PSOVI26g03380	Polyprenol reductase	0	-1.56606	0.0233588	0.00904417	7	5	8	2	2	2
PSOVI26g03390	S-methyl-5'-thioadenosine phosphorylase	0	1.89548	4.08856e-15	2.853e-16	12	14	15	47	47	47
PSOVI26g03660	---NA---	0	3.26978	5.47332e-10	6.01377e-11	2	1	2	15	12	20
PSOVI26g03730	aurora kinase C isoform X1	0	-3.79351	2.42889e-22	1.07936e-23	42	33	35	2	2	3
PSOVI26g03760	sex determining factor Y	0	-3.32873	0.00154246	0.000435697	6	4	4	0	0	1
PSOVI26g03770	Insulin-like peptide 7	0	-2.16153	7.77936e-06	1.42435e-06	11	20	14	3	4	2
PSOVI26g03790	tubulin polyglutamylase TTLL6-like	0	2.02195	1.38068e-05	2.64161e-06	4	4	3	14	14	14
PSOVI26g03810	phosphatidylinositol 3-kinase 2-like	0	-1.21917	0.00010886	2.45514e-05	29	24	26	11	10	10
PSOVI26g03850	phosphatidylinositol 3-kinase regulatory subunit alpha isoform X2	0	-2.77233	5.93909e-26	2.10709e-27	57	65	51	9	7	7
PSOVI26g03880	60S ribosomal protein L11	0	1.63505	2.15578e-38	4.42901e-40	189	213	183	572	556	546
PSOVI26g03970	catalase	0	1.61688	6.63172e-08	8.95513e-09	16	12	3	23	31	34
PSOVI280g00120	UDP-sugar transporter UST74c	0	-1.00216	0.000979349	0.000266084	25	29	27	13	11	13
PSOVI280g00180	glutamate receptor ionotropic, NMDA 3A-like	0	-1.38642	0.0122943	0.0043696	9	6	14	4	4	2
PSOVI280g00240	hypothetical protein BLA29_005988	0	3.65393	2.20378e-16	1.38621e-17	2	1	3	26	25	22
PSOVI280g00300	lachesin-like isoform X1	0	-2.19366	1.39938e-06	2.2886e-07	19	16	16	4	3	3
PSOVI280g00330	acetyl-CoA acetyltransferase, mitochondrial	0	1.04678	1.6523e-06	2.73066e-07	23	27	22	43	49	45
PSOVI280g00340	sodium-dependent glucose transporter 1-like	0	1.26209	6.29838e-19	3.47155e-20	57	51	57	123	116	125
PSOVI280g00360	nucleoside diphosphate kinase	0	1.55052	2.31851e-36	5.16204e-38	404	418	391	1074	1114	1082
PSOVI280g00390	lachesin-like isoform X2	0	-1.69235	7.5997e-05	1.65695e-05	19	16	15	4	7	3
PSOVI280g00400	lachesin-like isoform X2	0	-1.08449	0.0255699	0.0100599	11	10	14	5	5	5
PSOVI280g00410	lachesin-like isoform X1	0	-1.58469	0.0360441	0.0148662	1	5	11	1	0	4
PSOVI280g00430	nuclear factor I, putative	0	-1.07562	2.75634e-09	3.19066e-10	72	76	68	31	33	30
PSOVI280g00600	girdin-like protein 2	0	-1.10904	3.79597e-06	6.65816e-07	69	85	76	28	37	33
PSOVI280g00660	Ethanolamine kinase 1	0	-1.68881	1.3757e-08	1.70204e-09	34	32	33	10	9	9
PSOVI280g00720	3-ketoacyl-CoA thiolase, mitochondrial	0	1.14307	2.3582e-15	1.61567e-16	223	256	200	441	472	469
PSOVI280g00850	hypothetical protein BLA29_003299, partial	0	2.85098	6.78592e-19	3.75256e-20	6	5	5	39	34	35
PSOVI280g00870	cystinosin homolog isoform X1	0	2.39611	0.0154752	0.00569341	0	1	1	4	4	3
PSOVI280g00880	---NA---	0	3.64423	2.01104e-67	2.02032e-69	20	28	28	249	300	327
PSOVI280g00890	---NA---	0	4.35027	1.582e-20	7.64585e-22	1	1	2	26	25	30
PSOVI280g00900	---NA---	0	3.84624	3.97082e-155	6.82828e-158	24	13	23	290	251	256
PSOVI280g00910	Der f 36 allergen	0	4.34859	2.3047e-115	9.59509e-118	10	8	7	159	163	152
PSOVI280g00920	Der p 36 allergen	0	2.57371	6.11951e-63	6.59084e-65	63	64	48	288	341	330
PSOVI280g00930	carboxypeptidase Q-like	0	1.16268	0.00151416	0.000426606	9	12	7	17	22	19
PSOVI280g00940	very-long-chain 3-oxoacyl-CoA reductase	0	-1.6048	5.00429e-15	3.5237e-16	68	61	67	20	19	20
PSOVI280g00980	hypothetical protein BLA29_008480, partial	0	-5.18679	0.000311067	7.65822e-05	4	3	5	0	0	0
PSOVI280g01020	hypothetical protein BLA29_002115	0	1.36054	2.44964e-11	2.34787e-12	23	25	23	57	56	55
PSOVI280g01030	hypothetical protein BLA29_008480, partial	0	-2.2238	3.07865e-06	5.3331e-07	14	17	16	3	3	3
PSOVI280g01150	coatomer subunit zeta-1 isoform X2	0	1.29426	2.35173e-12	2.0646e-13	33	23	33	75	62	64
PSOVI280g01210	protein transport protein Sec61 subunit gamma	0	1.06375	2.97135e-09	3.4503e-10	40	28	37	73	66	63
PSOVI280g01260	saposin, putative	0	1.31721	5.27365e-31	1.45575e-32	224	194	204	489	460	475
PSOVI280g01290	dimethyladenosine transferase 1, mitochondrial	0	-1.13737	4.85079e-08	6.40977e-09	58	52	58	23	22	25
PSOVI280g01430	probable small nuclear ribonucleoprotein G	0	1.52945	1.45551e-24	5.57227e-26	50	47	40	128	113	123
PSOVI280g01470	60S ribosomal protein L4	0	1.51914	2.93989e-11	2.84171e-12	260	343	267	740	802	762
PSOVI280g01540	vacuolar protein sorting-associated protein 16 homolog	0	1.33659	0.0158243	0.00584906	4	3	4	10	8	8
PSOVI280g01560	glutamate decarboxylase	0	-1.18171	4.4977e-06	7.97041e-07	36	32	46	16	17	13
PSOVI280g01580	transmembrane protein 79-like	0	1.9912	9.4986e-18	5.57073e-19	14	14	15	56	50	52
PSOVI280g01600	CLIP-associating protein 2-like protein	0	-1.56539	2.46085e-21	1.14924e-22	144	103	144	42	39	40
PSOVI280g01640	hypothetical protein BLA29_010278	0	1.44026	1.26614e-21	5.85572e-23	86	66	85	210	194	187
PSOVI280g01740	kinesin-like protein KIF3B	0	-1.13066	0.0365673	0.0151412	11	8	10	4	4	4
PSOVI280g01780	Tyrosine-protein kinase transmembrane receptor Ror2	0	-1.21607	2.24611e-05	4.45582e-06	33	33	28	13	13	11
PSOVI280g01820	putative serine/threonine-protein kinase haspin homolog	0	-5.06485	0.000589056	0.000152795	3	3	5	0	0	0
PSOVI280g01890	hypothetical protein BLA29_003122	0	2.97521	7.61974e-76	6.5515e-78	20	21	33	205	170	162
PSOVI280g01900	elongation of very long chain fatty acids protein AAEL008004-like	0	1.98744	2.24611e-05	4.45537e-06	4	3	4	14	13	14
PSOVI280g01920	---NA---	0	1.83499	4.37536e-47	7.04873e-49	67	63	72	236	211	216
PSOVI280g01930	Mid1-interacting protein	0	-1.35863	8.24404e-23	3.56652e-24	327	361	337	129	126	113
PSOVI280g01940	Bardet-Biedl syndrome 2 protein homolog	0	-2.86957	6.08578e-05	1.29603e-05	7	8	11	1	1	1
PSOVI280g02000	long-chain-fatty-acid--CoA ligase 4 isoform X1	0	-2.57356	8.95265e-29	2.77922e-30	71	62	76	12	10	10
PSOVI280g02040	putative diacylglycerol O-acyltransferase Rv2484c/MT2557	0	-1.41636	1.1557e-05	2.17668e-06	26	26	27	9	9	9
PSOVI280g02070	growth arrest-specific protein 2-like	0	-1.06458	1.16723e-09	1.31101e-10	89	85	79	38	37	36
PSOVI280g02110	hypothetical protein BLA29_007642, partial	0	-1.13508	2.64375e-07	3.86908e-08	51	43	57	26	19	18
PSOVI280g02150	---NA---	0	-9.95034	8.51742e-138	2.15846e-140	50259	49440	44456	40	61	33
PSOVI280g02180	Fibronectin type III domain containing protein	0	-3.49088	3.12746e-34	7.58583e-36	66	62	59	5	6	4
PSOVI280g02190	Down syndrome cell adhesion molecule homolog	0	-2.50373	2.60865e-12	2.30196e-13	30	26	32	5	4	5
PSOVI280g02200	Down syndrome cell adhesion molecule-like protein Dscam2 isoform X9	0	-2.2835	1.22234e-06	1.97363e-07	20	13	16	2	3	4
PSOVI280g02350	protein phosphatase inhibitor 2-like	0	-2.11571	2.62202e-29	7.90238e-31	95	84	91	23	16	18
PSOVI280g02390	---NA---	0	2.75484	3.04258e-07	4.50783e-08	2	2	2	15	12	12
PSOVI280g02440	serine/threonine-protein kinase NIM1	0	-2.24879	5.57375e-07	8.5567e-08	19	15	19	3	3	4
PSOVI280g02530	neuron navigator 2	0	-1.73758	6.00601e-23	2.57657e-24	99	82	92	27	24	24
PSOVI280g02550	Retrovirus-related Pol polyprotein from transposon TNT 1-94	0	-5.08201	2.06112e-12	1.80388e-13	16	17	15	1	0	0
PSOVI280g02560	hypothetical protein MPER_12841, partial	0	-1.84578	0.000175261	4.10196e-05	17	12	11	5	2	3
PSOVI280g02580	hypothetical protein BLA29_015113	0	-1.28762	0.00357063	0.00110231	16	9	18	6	5	5
PSOVI280g02600	serine proteinase stubble	0	-4.22586	0.0142304	0.0051659	2	2	2	0	0	0
PSOVI280g02640	---NA---	0	2.00476	0.0262683	0.0103632	1	1	1	5	4	3
PSOVI280g02650	maltase A3-like	0	-1.78059	0.0031142	0.000947872	10	8	9	2	3	2
PSOVI280g02670	lysosomal alpha-glucosidase-like	0	1.88254	0.0431105	0.0183499	1	1	1	3	4	4
PSOVI280g02680	dimethylaniline monooxygenase [N-oxide-forming] 5-like	0	-1.9932	4.74631e-11	4.67801e-12	37	35	33	8	9	7
PSOVI280g02710	---NA---	0	-2.68969	4.07363e-08	5.34228e-09	17	21	13	5	2	0
PSOVI280g02720	hypothetical protein BLA29_004808	0	-2.26638	0.00576985	0.00187524	6	3	8	1	0	2
PSOVI280g02730	prostatic acid phosphatase-like	0	-1.50778	4.59003e-06	8.15479e-07	29	25	24	8	8	9
PSOVI280g02760	---NA---	0	2.04388	5.80988e-15	4.11198e-16	9	13	11	42	46	38
PSOVI280g02790	glucose dehydrogenase [FAD, quinone]	0	2.2674	3.33389e-06	5.80844e-07	3	3	3	14	14	13
PSOVI280g02820	pyrroline-5-carboxylate reductase 3-like	0	-3.11189	1.29618e-36	2.85068e-38	74	78	67	7	7	9
PSOVI280g02960	serine/threonine kinase, putative	0	-2.32544	2.64992e-06	4.52802e-07	16	17	12	3	2	3
PSOVI280g02990	---NA---	0	-1.01049	3.32523e-11	3.23224e-12	287	222	231	117	111	109
PSOVI280g03030	RNA-binding protein Rsf1-like	0	1.15531	1.78863e-08	2.24692e-09	90	122	112	207	220	238
PSOVI280g03040	testis-specific serine/threonine-protein kinase 1-like	0	-3.0676	2.77568e-07	4.08477e-08	13	11	15	1	1	2
PSOVI280g03070	Casein kinase 1, gamma 2	0	-4.10674	6.00992e-10	6.62017e-11	14	13	16	0	1	1
PSOVI280g03150	transcription initiation factor TFIID subunit 11	0	-4.8662	6.0382e-47	9.78223e-49	65	74	61	2	2	2
PSOVI280g03170	tyrosine-protein phosphatase 10D-like isoform X1	0	1.40921	0.00104767	0.000286257	6	5	6	14	14	14
PSOVI280g03190	glutamate-gated chloride channel-like isoform X1	0	1.56551	3.62034e-05	7.415e-06	7	6	7	17	18	20
PSOVI280g03220	uroporphyrinogen decarboxylase	0	1.01543	6.05731e-14	4.65989e-15	82	78	74	145	146	144
PSOVI280g03230	kinesin-like protein KIF28P	0	-1.52132	0.00271024	0.00081241	12	10	13	4	3	4
PSOVI280g03280	60S ribosomal protein L15	0	1.47266	6.59712e-10	7.30227e-11	296	396	276	791	843	850
PSOVI280g03300	---NA---	0	1.78759	7.26027e-05	1.57309e-05	2	2	9	16	14	12
PSOVI280g03390	putative E3 ubiquitin-protein ligase makorin-2	0	-1.81609	1.47401e-08	1.83376e-09	34	23	32	8	7	8
PSOVI280g03440	receptor-type tyrosine-protein phosphatase alpha-like	0	-2.60097	3.39558e-25	1.25694e-26	65	55	60	9	10	8
PSOVI280g03450	receptor-type tyrosine-protein phosphatase T-like isoform X1	0	-2.03416	7.55676e-07	1.18525e-07	23	12	24	5	5	3
PSOVI280g03460	UPF0235 protein C15orf40 homolog	0	1.09209	8.00771e-06	1.46761e-06	21	17	19	39	36	37
PSOVI280g03480	60S ribosomal protein L12-like	0	1.56714	4.81025e-39	9.57783e-41	294	296	289	802	802	792
PSOVI280g03510	pyruvate dehydrogenase (acetyl-transferring) kinase, mitochondrial-like	0	-1.02728	2.30218e-14	1.70231e-15	176	161	149	75	73	71
PSOVI280g03610	transcription factor CP2-like	0	2.11916	0.00187787	0.000542168	3	2	0	9	10	2
PSOVI280g03620	transcription factor CP2-like	0	-1.31241	1.44524e-05	2.7719e-06	28	26	33	13	10	9
PSOVI280g03660	WD repeat, SAM and U-box domain-containing protein 1-like	0	1.15609	0.000266803	6.47631e-05	12	10	12	23	24	23
PSOVI280g03670	hypothetical protein BLA29_009026	0	1.15332	8.49158e-07	1.34417e-07	19	16	25	48	41	34
PSOVI280g03700	nascent polypeptide-associated complex subunit alpha isoform X2	0	1.3143	1.05369e-18	5.91265e-20	58	50	59	137	120	125
PSOVI280g03820	Guanine nucleotide-binding protein subunit gamma-1	0	1.06509	1.72866e-07	2.4751e-08	38	26	53	82	76	67
PSOVI280g03850	uncharacterized oxidoreductase ZK1290.5-like	0	-1.13274	0.000559223	0.000144277	25	19	28	10	10	10
PSOVI280g03900	E3 ubiquitin-protein ligase RNF170-like	0	1.33889	2.9932e-22	1.33826e-23	58	56	54	136	133	122
PSOVI280g03940	protein disabled isoform X2	0	-1.41761	2.73715e-13	2.2246e-14	73	60	74	24	24	23
PSOVI280g03950	CAMK/CAMKL/AMPK protein kinase	0	-6.99718	5.60524e-49	8.52276e-51	70	43	69	0	0	1
PSOVI280g03970	nose resistant to fluoxetine protein 6-like	0	2.54784	0.000211975	5.03419e-05	1	1	2	6	7	10
PSOVI280g04020	endoribonuclease Dcr-1	0	1.33371	0.0425297	0.0180181	3	2	3	8	5	6
PSOVI280g04040	cystinosin homolog isoform X3	0	1.82191	9.64997e-09	1.17382e-09	9	8	8	27	29	26
PSOVI280g04210	homeotic protein ultrabithorax-like	0	3.06742	0.00680883	0.00225544	0	0	1	2	5	3
PSOVI280g04240	homeotic protein antennapedia-like	0	1.258	0.0152074	0.005577	4	4	5	10	9	10
PSOVI280g04280	---NA---	0	1.19265	0.00105664	0.000289	7	2	17	18	20	17
PSOVI280g04350	Retrovirus-related Pol polyprotein from transposon TNT 1-94	0	2.72707	0.000324667	8.01898e-05	0	2	1	6	7	7
PSOVI280g04450	tyrosine-protein phosphatase 69D-like	0	-1.32732	8.83612e-13	7.51738e-14	69	68	82	27	27	26
PSOVI280g04740	hypothetical protein BLA29_002289	0	2.28388	9.69858e-06	1.79857e-06	4	2	2	13	11	13
PSOVI280g04840	Guanylate-kinase-associated protein-like protein	0	-1.00198	2.12831e-08	2.69137e-09	132	96	148	63	58	51
PSOVI280g04940	enolase-phosphatase E1-like	0	-4.6641	2.47281e-52	3.35706e-54	87	61	81	3	3	2
PSOVI280g05120	PAN domain containing protein 2	0	-1.76456	0.00708955	0.00236062	9	6	8	2	1	3
PSOVI280g05140	Alkaline ceramidase	0	-1.25032	7.10991e-20	3.60182e-21	162	141	135	59	57	53
PSOVI280g05180	signal recognition particle subunit SRP68	0	1.43364	1.82546e-10	1.91815e-11	23	17	17	48	50	44
PSOVI280g05210	solute carrier family 26 member 10-like isoform X1	0	-1.32213	0.0266663	0.0105396	8	8	9	3	3	3
PSOVI280g05230	---NA---	0	-1.0948	1.56951e-08	1.95745e-09	56	72	63	27	25	30
PSOVI280g05270	hypothetical protein BLA29_012328	0	1.0269	0.0070789	0.00235451	7	6	13	15	19	15
PSOVI280g05300	Pro-Pol polyprotein	0	-1.09941	8.54468e-05	1.88387e-05	38	25	33	15	15	11
PSOVI280g05360	hypothetical protein BLA29_004845, partial	0	1.90032	0.00821176	0.00278705	2	1	2	6	7	5
PSOVI280g05410	MAM and LDL-receptor class A domain-containing protein 1-like	0	-1.36075	3.23258e-05	6.56522e-06	27	25	24	9	9	9
PSOVI280g05460	ubiquitin carboxyl-terminal hydrolase 2-like	0	-2.0835	6.75601e-05	1.44855e-05	13	11	14	3	3	2
PSOVI280g05610	Homeobox domain containing protein 3	0	-1.02931	3.097e-05	6.26745e-06	49	53	36	16	21	25
PSOVI280g05650	hypothetical protein BLA29_004262	0	-1.48566	1.19179e-06	1.91999e-07	25	36	28	11	8	10
PSOVI280g05660	glutamate-gated chloride channel-like isoform X1	0	-1.59151	1.88207e-10	1.98104e-11	97	126	101	32	36	31
PSOVI280g05710	---NA---	0	-2.94001	2.41666e-25	8.83637e-27	59	31	71	7	6	6
PSOVI280g05740	poly(A) RNA polymerase GLD2-like	0	1.89222	6.55843e-09	7.83522e-10	9	12	6	28	37	28
PSOVI280g05770	hypothetical protein BLA29_005278, partial	0	-4.37896	2.75368e-12	2.4399e-13	20	14	18	1	0	1
PSOVI280g05790	TRAF3-interacting protein 1 isoform X3	0	-1.96655	0.0102233	0.0035706	7	5	6	1	1	2
PSOVI280g05820	peptide chain release factor 1-like, mitochondrial	0	-2.4425	1.22573e-05	2.32188e-06	11	13	13	2	2	2
PSOVI280g05870	---NA---	0	1.05175	0.047386	0.020506	6	3	5	8	9	10
PSOVI280g05880	WW domain-containing transcription regulator protein 1	0	-1.3474	1.3131e-14	9.51938e-16	81	74	92	30	28	31
PSOVI280g05920	---NA---	0	-1.67398	0.00206363	0.000600842	10	9	13	0	0	9
PSOVI280g05940	Latrophilin Cirl	0	-1.00363	1.09669e-05	2.05362e-06	47	46	47	21	22	21
PSOVI280g05960	DFP2-like protein	0	-3.45537	4.6692e-49	7.05726e-51	138	187	154	13	13	14
PSOVI280g05970	catalase	0	-3.22443	0.00271024	0.000812655	6	3	4	1	0	0
PSOVI280g05980	catalase	0	-2.42387	0.00217997	0.00063945	6	6	7	1	1	1
PSOVI280g05990	DFP2-like protein	0	3.10665	3.75603e-24	1.49235e-25	4	7	5	35	51	43
PSOVI280g06000	DFP2-like protein	0	7.35339	5.95122e-243	1.07724e-246	3	4	2	428	500	474
PSOVI280g06010	DFP2-like protein	0	7.88863	1.5535e-211	9.84208e-215	3	4	2	594	697	739
PSOVI280g06040	DFP2-like protein	0	2.01817	0.000733869	0.000193679	2	2	3	8	10	9
PSOVI280g06090	hypothetical protein BLA29_006104	0	-10.0228	2.99861e-209	2.17114e-212	18275	15280	18934	15	21	10
PSOVI280g06290	CG4080, isoform A	0	-3.0676	2.77568e-07	4.08476e-08	14	9	16	2	1	1
PSOVI280g06320	PRKR-interacting protein 1 homolog	0	1.11526	0.000222451	5.30911e-05	16	9	13	25	30	21
PSOVI280g06350	ubiquitin-conjugating enzyme E2, putative	0	-5.09824	2.73751e-90	1.78388e-92	123	154	107	1	2	7
PSOVI280g06400	HORMA domain-containing protein 1	0	-1.88245	0.00134922	0.000377451	10	7	12	2	3	2
PSOVI280g06460	myelin transcription factor 1-like isoform X1	0	-2.63236	1.11806e-07	1.55933e-08	19	12	18	2	3	2
PSOVI280g06490	hypothetical protein BLA29_005569, partial	0	-1.40817	0.0021798	0.000639198	15	10	16	6	3	5
PSOVI280g06540	cellular retinoic acid binding protein	0	-1.01626	0.000660259	0.000172998	32	29	23	13	12	13
PSOVI280g06580	calcyphosin-like protein	0	-1.5538	0.00121787	0.000336516	16	11	12	4	4	4
PSOVI280g06670	guanosine-3',5'-bis(diphosphate) 3'-pyrophosphohydrolase MESH1	0	1.39986	0.000394949	9.90501e-05	8	6	6	18	16	15
PSOVI280g06700	Zona pellucida-like domain containing protein	0	-2.01343	0.00291156	0.000879344	7	8	8	2	1	2
PSOVI283g00080	manganese-dependent ADP-ribose/CDP-alcohol diphosphatase	0	-1.58897	3.73925e-15	2.5991e-16	86	105	71	27	29	24
PSOVI283g00090	Kinesin-associated protein 3	0	-1.27757	7.1692e-05	1.55206e-05	26	18	33	9	11	9
PSOVI283g00230	T-complex protein 1 subunit gamma	0	1.10635	2.08184e-10	2.19697e-11	150	191	159	324	340	329
PSOVI283g00240	nicotinamide riboside kinase 1	0	-1.78906	1.10192e-12	9.44442e-14	53	44	43	12	13	12
PSOVI283g00260	hypothetical protein BLA29_004981, partial	0	-1.39882	7.44078e-07	1.16571e-07	33	34	34	11	12	12
PSOVI283g00310	mucin-5AC-like isoform X1	0	-1.17484	6.85225e-06	1.24096e-06	38	34	39	14	16	15
PSOVI283g00320	serine protease-like protein 9	0	2.11743	0.0157061	0.00579258	1	1	1	4	5	4
PSOVI283g00400	cyclase family protein	0	1.4249	4.59003e-06	8.15232e-07	11	11	9	25	27	25
PSOVI283g00410	Matrix metalloproteinase-14	0	-2.3686	6.33053e-27	2.16575e-28	71	74	70	14	12	12
PSOVI283g00470	---NA---	0	-2.41787	6.32308e-07	9.80309e-08	17	11	20	2	4	2
PSOVI283g00500	Serine/threonine-protein phosphatase BSU1	0	-4.33269	3.37707e-35	7.79395e-37	58	55	47	2	3	2
PSOVI283g00530	signal transducer and activator of transcription 5B isoform X1	0	-1.4912	7.33753e-09	8.79919e-10	45	33	45	14	13	13
PSOVI283g00540	Phospholipase A2	0	-1.67077	3.42507e-14	2.57601e-15	62	61	51	17	15	18
PSOVI283g00710	tetraspanin-13 isoform X2	0	-1.21114	0.000281611	6.85867e-05	25	21	25	10	10	8
PSOVI283g00790	high affinity cAMP-specific and IBMX-insensitive 3',5'-cyclic phosphodiesterase 8B-like	0	-1.46956	3.48911e-32	9.15776e-34	270	257	263	92	83	87
PSOVI283g00800	high affinity cAMP-specific and IBMX-insensitive 3',5'-cyclic phosphodiesterase 8A-like	0	-1.35494	2.61365e-06	4.45425e-07	40	13	45	17	8	10
PSOVI283g00810	High affinity cAMP-specific and IBMX-insensitive 3',5'-cyclic phosphodiesterase 8B	0	-1.18119	2.16482e-09	2.48634e-10	67	49	72	26	26	24
PSOVI283g00820	Retrovirus-related Pol polyprotein from transposon TNT 1-94	0	1.15604	0.0306052	0.0123318	4	3	6	9	6	12
PSOVI283g00860	arrestin domain-containing protein 3	0	-1.20157	0.00358153	0.001106	17	17	14	7	7	5
PSOVI283g00870	dexamethasone-induced Ras-related protein 1-like isoform X2	0	-1.95376	1.23596e-06	1.99673e-07	22	20	18	4	4	6
PSOVI283g00890	---NA---	0	1.86343	6.05254e-07	9.33435e-08	5	5	8	19	20	22
PSOVI283g01000	diaminopimelate decarboxylase	0	1.02394	3.02667e-07	4.47878e-08	30	27	29	57	53	51
PSOVI283g01020	protein KRI1 homolog	0	-1.04308	0.0341719	0.0139622	13	9	12	5	5	5
PSOVI283g01080	Von Hippel-Lindau disease tumor suppressor	0	-1.4479	0.000177161	4.14964e-05	22	17	18	5	9	5
PSOVI283g01090	probable cysteine--tRNA ligase, mitochondrial	0	-2.29348	0.000289906	7.08694e-05	9	9	10	2	2	1
PSOVI283g01100	---NA---	0	2.12004	0.000223145	5.32769e-05	1	2	4	4	16	9
PSOVI283g01110	serine protease 33-like	0	1.85512	3.09579e-06	5.36559e-07	5	5	6	15	23	16
PSOVI283g01160	transmembrane protease serine 3-like	0	2.12048	2.62068e-05	5.24421e-06	2	3	4	10	14	13
PSOVI283g01210	Zona pellucida-like domain containing protein	0	-5.06485	0.000589056	0.000152795	5	3	3	0	0	0
PSOVI283g01220	Protein FAM214A	0	-1.85123	9.30842e-36	2.11459e-37	148	134	143	38	33	37
PSOVI283g01260	protein rhomboid-like	0	3.15116	1.71802e-43	3.01652e-45	10	11	7	80	77	74
PSOVI283g01290	TP53-binding protein 1	0	-1.08116	5.33973e-05	1.12555e-05	37	29	38	17	14	14
PSOVI283g01380	Neuroendocrine convertase 1	0	-1.25288	0.0219367	0.00840218	10	10	9	4	4	3
PSOVI283g01540	growth arrest-specific protein 1-like	0	2.22536	4.86489e-08	6.43281e-09	5	4	4	20	20	17
PSOVI283g01570	Beta-1,4-mannosyl-glycoprotein 4-beta-N-acetylglucosaminyltransferase	0	3.81491	7.36805e-05	1.59844e-05	0	1	0	5	7	5
PSOVI283g01620	DFP2-like protein	0	4.98739	1.98761e-26	6.92578e-28	1	1	1	30	36	31
PSOVI283g01630	DFP2-like protein	0	5.40915	6.87089e-26	2.45011e-27	1	1	0	30	30	31
PSOVI283g01660	DFP2-like protein	0	2.12797	7.30753e-32	1.95767e-33	126	149	134	533	547	567
PSOVI283g01690	fatty acyl-CoA reductase 1-like	0	1.16193	0.046568	0.0200788	4	4	3	8	7	8
PSOVI283g01700	DFP2-like protein	0	5.80207	2.46295e-195	2.22912e-198	9	15	16	618	719	729
PSOVI283g01710	DFP2-like protein	0	-1.56035	5.13156e-06	9.16798e-07	1333	2480	1888	540	644	608
PSOVI283g01730	DFP2-like protein	0	7.66691	7.16691e-232	3.89189e-235	3	5	1	518	618	606
PSOVI283g01740	DFP2-like protein	0	8.18406	2.07529e-239	7.51303e-243	1	2	1	362	375	421
PSOVI283g01750	DFP2-like protein	0	7.21503	7.15354e-235	3.23719e-238	3	3	2	359	366	412
PSOVI283g01760	DFP2-like protein	0	7.38408	3.8995e-166	5.64684e-169	2	2	1	238	277	303
PSOVI283g01770	DFP2-like protein	0	7.98938	1.66774e-240	4.52821e-244	4	6	2	882	1003	994
PSOVI283g01780	DFP2-like protein	0	5.53087	7.84246e-131	2.55524e-133	2	6	5	165	196	205
PSOVI283g01790	DFP2-like protein	0	5.75245	1.19085e-19	6.18652e-21	0	0	1	19	23	24
PSOVI283g01800	DFP2-like protein	0	2.57139	0.0426621	0.0181205	0	0	1	3	3	1
PSOVI283g01810	DFP2-like protein	0	6.67064	5.36482e-38	1.13133e-39	0	1	0	38	48	39
PSOVI283g01820	DFP2-like protein	0	6.80623	5.8809e-103	3.19354e-105	1	1	1	115	110	118
PSOVI283g01830	DFP2-like protein	0	2.81815	7.23692e-75	6.28785e-77	20	34	15	144	159	146
PSOVI283g01840	DFP2-like protein	0	1.84834	8.55225e-16	5.62719e-17	18	15	13	47	48	58
PSOVI283g01850	DFP2-like protein	0	4.53056	5.82676e-50	8.49043e-52	3	3	3	61	71	66
PSOVI283g01860	DFP2-like protein	0	5.42536	9.87566e-48	1.55522e-49	1	2	1	53	59	59
PSOVI283g01870	hypothetical protein BLA29_001144	0	-2.7951	3.45854e-11	3.37121e-12	22	27	21	4	3	2
PSOVI283g01890	tRNA-splicing endonuclease subunit Sen2	0	-1.01206	0.00347148	0.00106856	23	20	21	11	9	9
PSOVI283g01900	Der f 7 allergen	0	3.86374	2.47988e-131	7.63109e-134	42	33	35	510	478	487
PSOVI283g01910	Group 7 mite allergen-like protein (lipopeptide binding protein)	0	3.11078	4.27706e-10	4.64132e-11	2	3	1	16	17	17
PSOVI283g01950	hypothetical protein BLA29_014870, partial	0	-1.48235	1.39451e-07	1.96192e-08	40	35	29	13	10	11
PSOVI283g01960	cathepsin	0	-6.78426	3.88224e-11	3.79826e-12	15	10	12	0	0	0
PSOVI283g01970	---NA---	0	1.83666	5.7153e-08	7.64523e-09	8	7	7	25	26	22
PSOVI283g01990	DFP2-like protein	0	4.90281	0.000998952	0.000271866	0	0	0	3	3	3
PSOVI283g02020	gag-pol protein	0	-5.50083	4.70939e-05	9.82093e-06	1	14	0	0	0	0
PSOVI283g02030	hypothetical protein BLA29_002298	0	-5.06485	0.000589056	0.000152795	4	3	4	0	0	0
PSOVI283g02060	gag-pol protein	0	1.88255	0.0431221	0.0183627	2	0	1	6	0	5
PSOVI283g02090	Retrovirus-related Pol polyprotein from transposon	0	-1.15102	0.0410693	0.0173095	9	10	8	4	3	4
PSOVI283g02120	DNA damage-regulated autophagy modulator protein 2-like	0	3.3541	5.03001e-101	2.777e-103	21	15	20	189	169	171
PSOVI283g02130	---NA---	0	2.63486	8.91622e-24	3.63137e-25	9	9	8	54	50	46
PSOVI283g02160	glucose dehydrogenase [FAD, quinone]-like	0	2.04889	3.79459e-05	7.78905e-06	3	4	3	10	18	11
PSOVI283g02170	maspardin-like	0	1.26784	1.75095e-06	2.90637e-07	17	13	15	33	32	35
PSOVI283g02260	---NA---	0	3.47404	1.16509e-143	2.53074e-146	32	32	30	333	315	315
PSOVI283g02270	---NA---	0	4.57024	1.34948e-188	1.3435e-191	15	16	19	363	355	380
PSOVI283g02280	---NA---	0	3.04102	1.7441e-17	1.04212e-18	2	4	6	31	28	34
PSOVI283g02290	---NA---	0	2.2606	4.70939e-05	9.8286e-06	3	2	2	9	15	8
PSOVI283g02300	glutathione S-transferase D7-like isoform X2	0	1.96766	1.6387e-07	2.33886e-08	5	5	7	23	21	18
PSOVI283g02320	DFP2-like protein	0	2.07633	4.15371e-08	5.45483e-09	4	7	5	17	25	21
PSOVI283g02340	lysosomal aspartic protease-like	0	1.98012	1.53656e-55	1.98867e-57	85	78	77	295	292	284
PSOVI283g02510	Retrovirus-related Pol polyprotein from transposon TNT 1-94	0	2.4167	2.12414e-52	2.86449e-54	26	23	29	129	127	128
PSOVI283g02520	hypothetical protein QR98_0046980	0	2.10331	7.291e-19	4.03846e-20	16	12	11	50	56	49
PSOVI283g02530	PC1232copia polyprotein - fruit fly (Drosophila simulans) retrotransposon copia (fragments)	0	1.68764	1.29191e-11	1.20901e-12	16	14	12	43	41	41
PSOVI283g02590	GDP-L-fucose synthase-like	0	1.00355	1.64926e-13	1.31356e-14	88	75	79	149	148	149
PSOVI283g02660	cuticle protein 16.8-like	0	3.83478	2.65288e-39	5.2342e-41	7	6	5	77	79	84
PSOVI283g02700	---NA---	0	-1.888	0.0361995	0.0149693	4	5	4	2	1	0
PSOVI283g02740	Zinc finger C-x8-C-x5-C-x3-H type family protein, putative isoform 1	0	-1.14791	0.0125876	0.00449775	14	11	14	5	5	6
PSOVI283g02760	hypothetical protein BLA29_005164	0	-3.24977	4.91458e-12	4.46133e-13	20	22	23	2	2	2
PSOVI283g02770	hypothetical protein BLA29_005164	0	-2.84455	2.84644e-08	3.66077e-09	17	15	17	2	2	2
PSOVI283g02920	ligand-gated ion channel subunit, putative	0	-2.5309	3.11321e-19	1.65959e-20	50	51	39	8	7	7
PSOVI283g02950	---NA---	0	1.44276	0.00154906	0.000437842	5	6	4	13	14	11
PSOVI283g02960	transmembrane protein 68 isoform X1	0	-2.82809	2.16867e-18	1.24047e-19	43	35	40	4	5	6
PSOVI283g02970	very-long-chain 3-oxoacyl-CoA reductase	0	1.89211	3.49635e-06	6.11046e-07	4	5	6	17	18	17
PSOVI283g02980	Very-long-chain 3-oxoacyl-CoA reductase	0	1.05821	6.44423e-05	1.37761e-05	17	17	16	32	32	32
PSOVI283g02990	60S ribosomal protein L36-like	0	1.3564	4.80899e-20	2.40253e-21	222	186	165	436	456	456
PSOVI283g03060	---NA---	0	-2.19219	1.72422e-05	3.34575e-06	14	13	14	3	3	2
PSOVI283g03100	testis-specific serine/threonine-protein kinase 2-like	0	-2.86598	0.000927971	0.000251155	7	5	6	1	1	0
PSOVI283g03120	hypothetical protein BLA29_002060	0	-2.51308	4.89119e-14	3.7318e-15	36	32	33	5	5	6
PSOVI283g03130	kinesin-like protein unc-104 isoform X5	0	-1.03431	0.00265	0.000789555	23	20	22	10	9	10
PSOVI283g03140	hypothetical protein BLA29_002650	0	-5.75849	7.0201e-06	1.27453e-06	5	5	8	0	0	0
PSOVI283g03260	Retrovirus-related Pol polyprotein from transposon 17.6	0	1.14083	0.00303177	0.000918392	10	6	8	16	16	17
PSOVI283g03330	DFP2-like protein	0	2.92581	5.60255e-05	1.18501e-05	1	1	1	7	5	11
PSOVI283g03350	Chitin binding domain containing protein	0	-1.93902	0.00199712	0.000579668	9	9	8	2	2	2
PSOVI283g03410	protein groucho-1-like	0	-1.23451	1.57861e-16	9.84401e-18	144	140	126	53	54	53
PSOVI283g03420	transducin-like enhancer protein 4 isoform X2	0	-1.27299	1.123e-13	8.81202e-15	130	135	127	51	47	51
PSOVI283g03450	RISC-loading complex subunit-like protein	0	-1.62329	0.000107835	2.43017e-05	17	14	20	5	6	4
PSOVI283g03510	DEP domain-containing protein DDB_G0279099-like	0	-1.02278	0.0108293	0.00381162	15	13	21	7	7	8
PSOVI283g03550	synaptotagmin-2-like protein	0	-1.26404	0.0371646	0.0154558	8	6	10	3	3	3
PSOVI283g03620	retrotransposon unclassified	0	-3.01489	3.6307e-64	3.7789e-66	160	112	144	16	16	15
PSOVI283g03630	TNF receptor-associated factor 3	0	-1.86144	1.81663e-23	7.54668e-25	89	85	80	21	22	21
PSOVI283g03650	homer protein homolog 2 isoform X2	0	-1.06846	0.00255787	0.000759217	26	14	22	10	9	8
PSOVI283g03660	hypothetical protein QR98_0025080	0	-3.11201	0.00475058	0.00151301	4	5	3	0	1	0
PSOVI283g03800	reverse transcriptase-7	0	-1.02278	0.0108293	0.00381166	17	15	17	8	7	7
PSOVI283g03830	protein KIAA0556-like isoform X2	0	-1.72073	5.15046e-05	1.08146e-05	21	14	16	6	4	4
PSOVI283g04030	proton-coupled folate transporter-like	0	2.1623	1.86707e-09	2.13085e-10	5	5	7	25	22	24
PSOVI283g04190	senescence-associated protein	0	1.36636	0.00867156	0.00296429	3321	1278	1022	4655	5459	3122
PSOVI283g04230	hypothetical protein T12_1136, partial	0	-1.20285	0.0301287	0.0121071	11	9	8	4	4	3
PSOVI283g04280	acetylcholine receptor subunit beta-like 1	0	-3.97817	0.0269594	0.0106847	1	2	2	0	0	0
PSOVI283g04310	acetylcholine receptor subunit beta-like 1	0	-3.15063	0.000106018	2.3873e-05	8	3	11	1	0	1
PSOVI283g04320	acetylcholine receptor subunit beta-like 1	0	-3.51987	1.61426e-08	2.02056e-09	11	19	11	2	0	1
PSOVI283g04330	acetylcholine receptor subunit beta-like 1	0	-1.59564	0.00675938	0.00223477	8	8	11	2	3	3
PSOVI283g04350	degenerin-like protein	0	-1.58477	5.67824e-10	6.2492e-11	46	39	43	13	14	12
PSOVI283g04360	lysM and putative peptidoglycan-binding domain-containing protein 3-like	0	1.21103	8.75262e-06	1.60651e-06	13	14	17	35	30	29
PSOVI283g04370	pachytene checkpoint protein 2 homolog	0	-1.65519	3.52173e-07	5.26236e-08	26	22	35	8	7	9
PSOVI283g04420	small conductance calcium-activated potassium channel protein isoform X7	0	-2.1127	8.31832e-20	4.25364e-21	69	57	54	13	13	12
PSOVI283g04430	G1/S-specific cyclin-D2	0	2.57139	0.0426621	0.0181205	1	0	0	2	2	3
PSOVI283g04470	hypothetical protein BLA29_013187	0	-1.48128	5.88856e-08	7.89831e-09	35	31	44	12	12	12
PSOVI283g04490	phosphoribosylformylglycinamidine synthase	0	1.09958	1.09166e-16	6.74818e-18	118	130	112	232	241	237
PSOVI283g04510	cuticle protein 10.9-like	0	5.19102	8.44291e-145	1.75751e-147	12	12	7	366	343	343
PSOVI283g04530	transmembrane 9 superfamily member 2 isoform X2	0	1.04579	0.000337939	8.37432e-05	14	11	17	28	27	25
PSOVI283g04560	Ion transport protein N-terminal domain containing protein	0	-1.33639	0.0173164	0.00644448	11	7	10	3	5	2
PSOVI283g04570	potassium/sodium hyperpolarization-activated cyclic nucleotide-gated channel 2-like	0	-1.53438	1.15898e-05	2.18496e-06	27	21	22	9	6	7
PSOVI283g04610	prostaglandin reductase 3-like	0	1.40609	5.72356e-36	1.28468e-37	191	186	179	459	442	454
PSOVI283g04670	tyrosine phosphatase-like protein	0	1.78959	0.00403563	0.00125938	3	1	3	7	8	8
PSOVI283g04820	protein unc-13 homolog B-like isoform X3	0	-2.02773	3.96011e-19	2.13256e-20	66	56	61	14	14	13
PSOVI283g04850	zwei Ig domain protein zig-8-like	0	-1.20285	0.0301287	0.0121071	10	9	9	4	4	3
PSOVI283g04960	hypothetical protein BLA29_007683	0	1.84391	0.0241781	0.00944233	2	2	0	4	7	3
PSOVI283g04990	ankyrin repeat domain containing protein 25	0	1.16193	0.046568	0.0200787	3	1	7	7	9	7
PSOVI283g05050	dual oxidase maturation factor 1	0	-1.81348	1.0143e-15	6.69223e-17	56	53	64	16	15	14
PSOVI283g05070	---NA---	0	-2.17234	0.0329317	0.0133616	3	5	3	2	0	0
PSOVI283g05110	furin-like protease 2	0	-1.27401	9.60827e-18	5.65243e-19	113	111	116	44	43	42
PSOVI283g05160	ubiquitin-60S ribosomal protein L40	0	1.19259	1.29782e-19	6.75396e-21	97	107	95	210	218	201
PSOVI283g05210	---NA---	0	-1.02492	0.0266273	0.0105145	13	12	13	5	7	5
PSOVI283g05340	extracellular serine/threonine protein kinase four-jointed-like	0	3.03878	4.12921e-08	5.41891e-09	0	2	3	15	15	10
PSOVI283g05470	corticotropin-releasing factor-binding protein	0	-3.03881	9.37788e-13	8.00375e-14	28	22	24	3	3	2
PSOVI283g05480	corticotropin-releasing factor-binding protein	0	-4.44897	4.14604e-49	6.22901e-51	82	74	65	3	3	3
PSOVI283g05570	gamma-aminobutyric acid type B receptor subunit 2-like	0	-1.48156	0.0060315	0.00196791	12	9	10	4	4	2
PSOVI283g05590	gamma-aminobutyric acid type B receptor subunit 2-like	0	-2.17234	0.0329794	0.013384	4	3	4	0	2	0
PSOVI283g05600	gamma-aminobutyric acid type B receptor subunit 2-like	0	-2.17234	0.0329317	0.0133616	4	3	4	1	0	1
PSOVI283g05660	gamma-aminobutyric acid type B receptor subunit 2-like	0	-1.888	0.0361995	0.0149693	5	3	5	1	2	0
PSOVI283g05710	multifunctional protein ADE2	0	1.11126	3.83557e-05	7.8836e-06	985	1379	853	2059	2221	2159
PSOVI283g05730	hypothetical protein BLA29_010917	0	2.22194	0.00930679	0.0032084	1	0	2	5	7	2
PSOVI283g05740	long-chain fatty acid transport protein 4	0	1.3964	9.72962e-07	1.55065e-07	13	9	15	34	28	28
PSOVI283g05750	---NA---	0	2.57139	0.0426621	0.0181205	1	0	0	2	2	3
PSOVI283g05760	fatty acid transport protein	0	1.60616	0.000651666	0.00017051	5	3	5	13	12	12
PSOVI283g05780	protein hairy isoform X1	0	1.79392	0.000130562	2.9837e-05	4	4	4	14	13	12
PSOVI283g05810	serine/threonine protein phosphatase-like protein	0	-2.49661	0.00132879	0.000370651	7	6	7	1	1	1
PSOVI283g05820	ras-specific guanine nucleotide-releasing factor 1-like	0	-1.51864	3.95133e-05	8.13224e-06	23	20	20	7	7	6
PSOVI283g05850	Retrovirus-related Pol polyprotein from transposon TNT 1-94	0	1.1325	5.68915e-05	1.20539e-05	20	15	9	27	30	32
PSOVI283g05890	ras-specific guanine nucleotide-releasing factor 2-like	0	-3.86026	2.77807e-11	2.68026e-12	20	19	13	1	1	1
PSOVI283g05910	Retrovirus-related Pol polyprotein from transposon	0	1.17898	0.0050116	0.00160566	7	6	7	12	16	14
PSOVI283g05990	60S ribosomal protein L18	0	1.62784	2.48277e-10	2.64029e-11	210	302	210	656	714	695
PSOVI283g06040	hypothetical protein QR98_0021510	0	-1.06704	0.000183086	4.30663e-05	57	84	75	32	35	28
PSOVI283g06070	ras-related protein Ral-a isoform X3	0	-1.21993	1.55418e-21	7.216e-23	164	139	164	64	58	62
PSOVI283g06110	Bromo Adjacent Homology (BAH) domain contaning protein	0	2.41065	0.00315229	0.000961464	1	1	1	6	4	6
PSOVI283g06120	hypothetical protein BLA29_003061, partial	0	5.18352	0.000236861	5.69805e-05	0	0	0	4	3	4
PSOVI283g06190	protein O-glucosyltransferase 1	0	1.84443	1.60851e-05	3.10812e-06	5	4	5	16	17	14
PSOVI283g06240	testis-expressed sequence 2 protein-like	0	-1.00787	2.94583e-07	4.35382e-08	59	53	70	28	28	27
PSOVI283g06260	JNK-interacting protein 1 isoform X2	0	-1.83505	1.97499e-06	3.30327e-07	20	21	22	5	6	5
PSOVI283g06280	PREDICTED: uncharacterized protein LOC108355273, partial	0	1.4649	5.31892e-08	7.09574e-09	13	12	15	34	33	35
PSOVI283g06310	---NA---	0	2.11743	0.0157061	0.00579257	1	1	1	5	3	5
PSOVI283g06330	hypothetical protein BLA29_008049	0	-3.54793	1.10238e-15	7.31326e-17	29	21	30	3	1	2
PSOVI283g06340	hypothetical protein BLA29_008900	0	1.07554	1.89519e-11	1.79588e-12	50	40	41	81	88	85
PSOVI283g06360	cuticle protein, putative	0	1.18908	5.27055e-05	1.11049e-05	21	32	22	50	55	53
PSOVI283g06370	hypothetical protein BLA29_001144	0	-2.12467	2.75005e-27	9.08471e-29	105	106	108	21	25	21
PSOVI283g06390	homeobox protein 5-like isoform X2	0	-1.50961	7.41756e-06	1.35341e-06	25	26	24	8	6	10
PSOVI283g06500	mitochondrial glutamate carrier 1-like	0	-1.17699	9.51542e-08	1.31936e-08	52	51	50	19	19	24
PSOVI283g06530	---NA---	0	-5.40351	8.74738e-05	1.93964e-05	8	2	4	0	0	0
PSOVI283g06540	---NA---	0	-4.78495	0.00210859	0.000615737	0	9	0	0	0	0
PSOVI283g06650	PREDICTED: uncharacterized protein LOC107365302	0	-1.54144	0.000520972	0.000133579	11	17	17	2	7	5
PSOVI283g06670	gliomedin-like protein	0	-1.69961	8.41376e-07	1.33033e-07	23	22	30	8	7	6
PSOVI283g06680	AMP-binding protein	0	-1.29744	4.54432e-19	2.46773e-20	131	124	128	49	48	46
PSOVI283g06710	---NA---	0	-3.70845	1.17721e-12	1.01111e-13	22	18	21	1	2	1
PSOVI283g06730	BRO1 domain-containing protein BROX-like	0	-4.32275	9.18023e-12	8.50806e-13	17	15	18	1	1	0
PSOVI283g06780	hypothetical protein BLA29_002344, partial	0	1.62079	5.05016e-06	9.00426e-07	11	11	5	21	35	21
PSOVI283g06800	enolase-phosphatase E1-like	0	-4.96081	3.52193e-19	1.88703e-20	26	27	25	1	1	0
PSOVI283g06830	putative inorganic phosphate cotransporter	0	1.72633	0.00637064	0.00208838	3	2	2	8	7	7
PSOVI283g06860	Der f 7 allergen	0	2.26758	2.15222e-43	3.79838e-45	28	21	26	116	112	105
PSOVI283g06880	lysosomal alpha-mannosidase isoform X2	0	2.22788	2.58884e-34	6.23253e-36	22	21	19	90	90	88
PSOVI283g06900	cuticle protein 10.9-like	0	2.2637	6.5915e-34	1.61074e-35	33	42	40	163	176	170
PSOVI283g06960	general transcription factor 3C polypeptide 2-like isoform X1	0	-1.27828	0.00210859	0.000615839	16	17	15	6	6	6
PSOVI283g06970	long-chain-fatty-acid--CoA ligase 4-like	0	-4.35922	7.3489e-65	7.58236e-67	104	94	99	5	4	4
PSOVI283g06980	hypothetical protein BLA29_003565	0	-4.49173	1.89157e-143	4.27995e-146	238	209	246	9	11	8
PSOVI283g06990	tyrosine 3-monooxygenase-like	0	-2.17663	4.11254e-09	4.82755e-10	26	21	28	6	5	4
PSOVI283g07050	PREDICTED: uncharacterized protein LOC107362940	0	-1.12475	0.0191104	0.0071986	12	15	9	5	6	4
PSOVI283g07070	Calcineurin-like protein phosphoesterase-like protein	0	-2.3976	2.79375e-10	2.98364e-11	24	27	25	4	4	5
PSOVI283g07100	hypothetical protein QR98_0014510	0	1.30016	3.73689e-09	4.37307e-10	21	25	17	41	47	55
PSOVI283g07170	putative ferric-chelate reductase 1	0	1.51767	1.5891e-30	4.48726e-32	71	63	68	185	175	172
PSOVI283g07230	Proclotting enzyme	0	-1.05787	0.000225692	5.39055e-05	27	34	30	13	15	12
PSOVI283g07250	hypothetical protein BLA29_009705	0	2.24523	3.90539e-13	3.20942e-14	7	8	7	33	34	30
PSOVI283g07270	DNA polymerase theta-like	0	-1.13066	0.0365673	0.0151412	9	11	9	4	5	3
PSOVI283g07290	testis-specific serine/threonine-protein kinase 1-like	0	-3.27239	1.05252e-08	1.28505e-09	16	14	15	1	2	1
PSOVI283g07310	ganglioside GM2 activator	0	3.19649	7.40932e-33	1.89776e-34	6	7	7	63	55	53
PSOVI283g07360	hypothetical protein QR98_0027180	0	6.82589	7.58766e-12	6.9909e-13	0	0	0	13	11	11
PSOVI283g07390	breast cancer anti-estrogen resistance protein 3-like	0	-2.38267	4.44896e-19	2.41192e-20	53	41	55	10	8	8
PSOVI283g07430	ceramide phosphoethanolamine synthase	0	2.64824	6.37364e-11	6.34538e-12	4	4	3	22	21	22
PSOVI283g07440	protein phosphatase 1 regulatory subunit 12A	0	-1.38484	4.00588e-19	2.16083e-20	159	123	128	50	49	45
PSOVI283g07490	amidophosphoribosyltransferase-like	0	1.14425	1.73864e-08	2.18097e-09	25	32	27	55	60	56
PSOVI283g07500	amidophosphoribosyltransferase-like isoform X1	0	1.53294	1.41749e-07	2.00006e-08	6	18	10	32	24	35
PSOVI283g07520	transmembrane and TPR repeat-containing protein CG4050-like	0	-1.06777	0.0104798	0.00366684	16	14	16	7	7	6
PSOVI283g07560	hypothetical protein BLA29_014965, partial	0	-1.77241	0.000399434	0.000100355	10	12	16	3	3	4
PSOVI283g07570	Complement control protein-like protein	0	-2.15612	1.13418e-15	7.56533e-17	45	44	48	10	9	9
PSOVI283g07600	Bromo adjacent homology domain-containing 1 protein	0	-1.06583	0.001185	0.000326693	24	19	28	11	9	11
PSOVI283g07620	peptidyl-prolyl cis-trans isomerase FKBP4	0	-1.37807	1.30051e-14	9.40452e-16	87	75	79	28	29	28
PSOVI283g07640	lariat debranching enzyme	0	-1.11155	0.000392634	9.83984e-05	28	25	25	11	11	11
PSOVI283g07650	60S ribosomal protein L10-like	0	1.31384	2.65332e-13	2.15166e-14	442	542	393	984	1081	1095
PSOVI283g07750	40S ribosomal protein SA	0	1.44128	3.94867e-13	3.25214e-14	398	502	349	1005	1056	1073
PSOVI283g07760	DNA repair endonuclease XPF	0	-4.12922	1.34761e-37	2.86621e-39	57	63	57	3	3	3
PSOVI283g07770	ATP-binding cassette sub-family D member 4	0	-2.47821	1.34117e-06	2.18243e-07	17	13	14	2	2	3
PSOVI283g07790	hypothetical protein QR98_0058320	0	-5.40351	8.74738e-05	1.93964e-05	4	4	6	0	0	0
PSOVI283g07880	tar RNA-binding protein, putative	0	-2.0229	0.000366091	9.12151e-05	12	7	13	3	2	2
PSOVI283g07890	putative calcium signaling protein kinase MARK	0	-3.83304	4.81513e-05	1.00589e-05	6	7	7	0	0	1
PSOVI283g07950	---NA---	0	4.65546	2.04357e-20	9.95058e-22	1	1	1	25	24	28
PSOVI283g07960	hypothetical protein BLA29_009449, partial	0	-3.81233	6.79358e-08	9.1983e-09	10	14	11	1	0	1
PSOVI283g08010	galectin-9 isoform X4	0	3.98183	7.81058e-134	2.33278e-136	23	30	23	354	370	384
PSOVI283g08020	galectin-like protein	0	3.33387	4.12958e-23	1.75289e-24	4	5	3	36	40	38
PSOVI283g08040	serine/threonine protein phosphatase-like protein	0	-2.85687	0.0143146	0.00521071	3	3	4	1	0	0
PSOVI284g00060	toll-like receptor Tollo	0	1.72934	0.0115279	0.00407737	2	2	2	6	7	6
PSOVI284g00080	Chitin binding Peritrophin-A domain containing protein	0	1.14163	0.00373672	0.00115832	9	6	8	15	15	17
PSOVI284g00160	dual specificity protein kinase-like protein	0	1.17637	0.00406915	0.00127278	7	7	7	15	14	15
PSOVI284g00170	dual serine/threonine and tyrosine protein kinase	0	1.71579	3.00102e-05	6.05419e-06	6	5	5	17	17	15
PSOVI284g00230	Very-long-chain 3-oxoacyl-CoA reductase	0	1.11372	0.000965241	0.000261818	12	9	10	21	20	21
PSOVI284g00250	---NA---	0	-4.78495	0.00210859	0.000615737	0	9	0	0	0	0
PSOVI284g00380	---NA---	0	-1.32914	0.00167238	0.000477088	18	14	15	5	5	7
PSOVI284g00420	---NA---	0	-1.82118	4.55952e-27	1.53924e-28	127	94	103	30	26	28
PSOVI284g00490	acetylcholinesterase 3	0	-7.09581	1.23296e-13	9.69719e-15	20	26	0	0	0	0
PSOVI284g00520	acetylcholinesterase 3	0	-1.07604	0.000118948	2.70213e-05	55	41	70	26	23	23
PSOVI284g00610	---NA---	0	2.02195	1.38068e-05	2.64164e-06	4	4	3	14	16	12
PSOVI284g00620	hypothetical protein QR98_0029650	0	2.24496	4.55703e-30	1.3363e-31	18	24	22	94	94	92
PSOVI284g00630	Transmembrane protein 68	0	1.01655	1.0544e-05	1.96871e-06	23	19	24	44	42	37
PSOVI284g00720	sodium/potassium/calcium exchanger 3-like	0	2.39762	5.58916e-15	3.95071e-16	7	7	7	34	35	34
PSOVI284g00750	---NA---	0	2.0169	9.40257e-20	4.83361e-21	16	11	19	62	54	56
PSOVI284g00770	hypothetical protein BLA29_001136	0	-1.41025	3.53877e-23	1.4925e-24	147	168	145	51	59	49
PSOVI284g00790	cathepsin B	0	1.53362	1.34561e-31	3.62921e-33	74	81	74	197	210	203
PSOVI284g00870	tubby-related protein 4-like	0	-1.16391	0.0141278	0.00511715	15	12	10	5	5	5
PSOVI284g00990	hypothetical protein BLA29_003417	0	-2.26844	2.38201e-05	4.7429e-06	15	10	13	2	3	2
PSOVI284g01070	sodium leak channel non-selective protein-like isoform X1	0	-1.09788	0.028891	0.0115391	12	9	12	4	5	5
PSOVI284g01100	inositol 1,4,5-trisphosphate receptor	0	4.34176	0.00864842	0.00295247	0	0	0	2	2	2
PSOVI284g01210	hypothetical protein BLA29_004531	0	-1.01727	0.0234996	0.00912421	14	13	13	5	6	7
PSOVI284g01260	---NA---	0	1.59084	0.0152438	0.00559587	7	0	0	7	8	5
PSOVI284g01290	vacuolar protein sorting-associated protein 13c	0	-5.83508	3.6967e-06	6.47734e-07	4	5	10	0	0	0
PSOVI284g01310	---NA---	0	4.18104	6.70673e-18	3.91515e-19	1	1	2	27	27	18
PSOVI284g01340	plexin-A2-like isoform X1	0	2.1154	0.0460344	0.0197862	0	1	1	4	2	3
PSOVI284g01350	hypothetical protein BLA29_005230, partial	0	4.09288	0.0177865	0.00665485	0	0	0	2	2	1
PSOVI284g01400	glutamate receptor ionotropic, kainate 2-like	0	-1.888	0.0361995	0.0149693	5	4	4	1	1	1
PSOVI284g01410	neurogenic locus Notch protein-like	0	3.54035	0.000525139	0.000134742	0	0	1	5	5	4
PSOVI284g01420	neurogenic locus Notch protein-like	0	5.04998	0.000486834	0.000124209	0	0	0	3	3	4
PSOVI284g01430	neurogenic locus Notch protein	0	2.16295	4.59059e-05	9.54348e-06	2	3	3	11	11	12
PSOVI284g01550	glutamate receptor ionotropic, kainate 2-like	0	-2.10948	0.000150158	3.4587e-05	13	10	11	3	2	2
PSOVI284g01690	calcium-activated potassium channel slowpoke-like	0	-1.73428	0.000599407	0.000155914	14	11	12	3	4	3
PSOVI284g01700	calcium-activated potassium channel slowpoke-like	0	-1.94893	5.47581e-07	8.38545e-08	25	17	22	4	8	3
PSOVI284g01720	NADP-dependent malic enzyme-like	0	-1.63414	3.19448e-26	1.12467e-27	129	138	122	39	38	38
PSOVI284g01800	Group 8 mite allergen-like protein (mu class glutathione transferase)	0	2.37184	6.99221e-71	6.64478e-73	664	630	569	3089	2827	2957
PSOVI284g01820	glutathione S-transferase	0	2.42018	3.32881e-76	2.77175e-78	95	81	97	470	421	452
PSOVI284g01880	GTP-binding protein REM 1-like	0	-2.511	0.0074659	0.00250552	7	3	4	1	1	0
PSOVI284g01890	hypothetical protein BLA29_003278	0	-2.27697	4.16877e-18	2.41471e-19	58	36	55	10	10	8
PSOVI284g02130	hypothetical protein BLA29_004325	0	-1.28184	3.86932e-22	1.74748e-23	253	179	242	90	81	83
PSOVI284g02170	serine/threonine-protein kinase PAK 1-like isoform X2	0	-1.09951	2.36523e-05	4.70734e-06	40	34	36	17	16	14
PSOVI284g02200	hypothetical protein BLA29_003253	0	2.92025	0.0126752	0.00453366	0	0	1	3	4	2
PSOVI284g02250	GATA zinc finger domain-containing protein 14	0	-1.25288	0.0219367	0.00840221	9	9	11	4	3	4
PSOVI284g02490	Beta-1,4-N-acetylgalactosaminyltransferase bre-4	0	-1.14577	1.25414e-11	1.17253e-12	179	142	186	71	71	68
PSOVI284g02530	---NA---	0	-1.50059	5.20554e-12	4.73017e-13	63	51	56	19	18	18
PSOVI284g02750	ankyrin repeat and SOCS box protein 3-like	0	-1.45121	4.67577e-25	1.75198e-26	240	243	213	77	81	76
PSOVI284g02770	platelet glycoprotein 4	0	3.69912	1.04733e-29	3.09962e-31	4	4	3	44	47	44
PSOVI284g02800	Zinc finger protein	0	3.01006	0.000457318	0.000115975	1	1	0	5	7	5
PSOVI284g02880	---NA---	0	-1.28762	0.00357063	0.0011023	12	10	21	6	2	8
PSOVI284g02920	D-aspartate oxidase	0	1.64219	0.0330038	0.0134028	2	1	2	5	4	6
PSOVI284g02950	rabenosyn-5 isoform X1	0	1.73346	0.0210181	0.00802183	2	1	2	5	6	5
PSOVI284g02980	---NA---	0	-6.33454	2.39007e-08	3.04789e-09	5	8	14	0	0	0
PSOVI284g02990	---NA---	0	-1.8071	2.71532e-14	2.02746e-15	54	49	54	15	13	13
PSOVI284g03080	reticulon-4-interacting protein 1 homolog, mitochondrial-like	0	1.76977	4.40201e-23	1.87252e-24	28	27	22	81	82	79
PSOVI284g03110	serine/threonine-protein kinase Nek7-like	0	2.39611	0.0154752	0.00569341	1	1	0	4	3	4
PSOVI284g03210	cathepsin L	0	1.49267	2.23311e-27	7.29615e-29	119	128	105	297	314	301
PSOVI284g03230	glutamate receptor ionotropic, kainate 2-like isoform X1	0	-1.22374	0.000533663	0.000137171	24	19	21	9	9	7
PSOVI284g03250	hexaprenyldihydroxybenzoate methyltransferase, mitochondrial	0	1.44329	3.20009e-05	6.49343e-06	7	9	9	20	20	23
PSOVI284g03260	tumor suppressor candidate 3	0	1.26731	8.92836e-05	1.98219e-05	11	9	11	25	22	22
PSOVI284g03270	troponin I-like	0	-1.10873	2.79801e-12	2.48172e-13	175	145	181	73	66	74
PSOVI284g03280	nose resistant to fluoxetine protein 6-like	0	4.34176	0.00864842	0.00295247	0	0	0	3	2	1
PSOVI284g03290	sodium-dependent glucose transporter 1A-like	0	4.02364	1.18107e-137	3.09991e-140	24	22	21	346	328	332
PSOVI284g03310	protein Wnt-2	0	-3.12033	4.14929e-06	7.31539e-07	10	10	11	1	1	1
PSOVI284g03400	methionine synthase reductase-like	0	-1.45097	2.07669e-05	4.08797e-06	22	16	34	9	7	8
PSOVI284g03430	hypothetical protein BLA29_014519, partial	0	3.16002	7.93797e-41	1.50871e-42	8	8	10	74	74	68
PSOVI284g03450	SH3 domain containing protein 5	0	-1.83242	0.00206204	0.00059982	6	7	15	1	3	3
PSOVI284g03460	---NA---	0	-2.18789	0.000745263	0.000196889	12	7	7	1	2	2
PSOVI284g03530	transmembrane protein 177	0	1.36541	0.00335214	0.00102636	4	5	6	13	13	10
PSOVI284g03660	cystatin-like protein	0	2.31041	1.40374e-62	1.56267e-64	51	38	42	208	180	210
PSOVI284g03710	cystatin-like protein	0	2.59529	3.52001e-100	2.00706e-102	48	41	53	269	275	246
PSOVI284g03770	protein dopey-1-like isoform X1	0	-1.14527	2.02821e-06	3.40146e-07	47	36	45	18	17	18
PSOVI284g03790	dopey-1-like protein	0	3.20096	0.00361991	0.00111883	0	1	0	3	4	4
PSOVI284g03800	dopey-1-like protein	0	3.06742	0.00680883	0.00225544	1	0	0	3	5	2
PSOVI284g03810	dopey-1-like protein	0	2.57139	0.0426621	0.0181205	0	1	0	3	2	2
PSOVI284g03820	protein dopey-1 homolog isoform X1	0	4.7389	0.00205648	0.000598014	0	0	0	4	2	2
PSOVI284g03890	kynurenine 3-monooxygenase-like	0	1.26774	1.57579e-10	1.64011e-11	25	24	29	60	57	56
PSOVI284g03950	hypothetical protein BLA29_000283, partial	0	-1.43173	0.0132756	0.00478565	8	10	9	3	3	3
PSOVI284g04020	guanine nucleotide-binding protein G alpha subunit	0	2.0763	0.000124514	2.8376e-05	3	2	3	9	11	12
PSOVI284g04030	protein mesh-like	0	2.34065	4.79353e-14	3.64862e-15	6	8	7	32	34	33
PSOVI284g04040	disks large homolog 5 isoform X1	0	2.57139	0.0426621	0.0181205	0	0	1	2	2	3
PSOVI284g04080	putative fatty acyl-CoA reductase CG5065	0	-2.67932	4.67579e-29	1.43037e-30	72	63	76	10	11	9
PSOVI284g04320	cathepsin B-like	0	3.75431	1.43677e-156	2.34065e-159	25	32	28	343	368	347
PSOVI284g04330	cathepsin B	0	3.63541	3.0398e-174	3.57656e-177	40	45	45	489	504	495
PSOVI284g04340	cathepsin B	0	4.55395	0.00420472	0.00132356	0	0	0	2	2	3
PSOVI284g04380	---NA---	0	-1.04308	0.0341719	0.0139622	9	10	15	5	5	5
PSOVI284g04460	nucleobindin-2-like isoform X1	0	-1.02109	2.02601e-06	3.3941e-07	72	77	72	35	32	33
PSOVI284g04520	---NA---	0	-1.88318	0.00306793	0.000931289	10	6	9	2	2	2
PSOVI284g04530	microtubule-associated protein futsch-like	0	-2.77978	7.89732e-22	3.59521e-23	46	53	45	7	7	5
PSOVI284g04560	metabotropic glutamate receptor isoform X1	0	-1.95025	0.0045253	0.00143225	8	6	8	2	1	2
PSOVI284g04570	---NA---	0	-2.59446	8.81564e-05	1.95557e-05	12	10	6	4	0	0
PSOVI284g04620	nuclear protein 1	0	1.02469	0.00029697	7.27843e-05	452	265	466	794	696	707
PSOVI284g04650	Nuclear protein 1	0	2.27952	1.13337e-09	1.26887e-10	6	8	5	22	38	26
PSOVI284g04840	putative COMM domain-containing protein 8	0	4.55395	0.00420472	0.00132356	0	0	0	3	2	2
PSOVI284g04850	chitinase-3-like protein 1	0	1.76784	2.71117e-19	1.433e-20	23	21	20	69	69	63
PSOVI284g04910	---NA---	0	1.35693	1.655e-08	2.07306e-09	149	93	134	307	272	302
PSOVI284g05070	deoxynucleoside kinase isoform X2	0	1.518	0.0233447	0.00903023	2	2	3	7	7	5
PSOVI284g05080	---NA---	0	1.00815	0.00331821	0.00101507	10	15	10	19	17	29
PSOVI284g05100	argonaute 6	0	2.24862	0.000657231	0.000172026	2	2	1	8	8	7
PSOVI284g05140	PDZ and PH domain containing protein	0	-1.28195	0.000327946	8.10589e-05	21	23	20	9	7	8
PSOVI284g05150	PDZ and PH domain containing protein	0	-1.6993	6.34284e-11	6.30897e-12	48	40	40	9	15	12
PSOVI284g05160	ADP-sugar pyrophosphatase	0	2.12189	2.96181e-27	9.83785e-29	17	17	22	75	72	78
PSOVI284g05210	peroxidase-like isoform X1	0	-3.41118	8.70609e-08	1.20242e-08	15	13	10	1	1	1
PSOVI284g05220	peroxidase-like isoform X1	0	-3.44833	4.99735e-08	6.64409e-09	14	12	13	2	0	1
PSOVI284g05320	thyroglobulin-like isoform X2	0	2.39611	0.0154752	0.00569341	1	0	1	4	3	4
PSOVI284g05380	suppressor of lurcher protein 1-like isoform X1	0	-1.6656	0.0241491	0.00942665	7	3	8	2	2	1
PSOVI284g05460	atrial natriuretic peptide receptor 1-like	0	-1.71798	0.00136191	0.000381123	12	12	9	2	3	4
PSOVI284g05480	scavenger receptor class B member 1-like isoform X1	0	-1.65112	7.38427e-05	1.6033e-05	18	15	19	5	5	5
PSOVI284g05590	hypothetical protein BLA29_002572, partial	0	-1.56865	4.15444e-13	3.44042e-14	61	55	59	20	18	16
PSOVI284g05610	V-type proton ATPase subunit D	0	1.76942	6.81044e-06	1.23215e-06	6	6	5	19	20	15
PSOVI284g05620	hypothetical protein QR98_0086690	0	2.00476	0.0262683	0.0103633	1	1	1	4	4	4
PSOVI284g05630	sodium-coupled monocarboxylate transporter 1	0	1.35121	7.46954e-08	1.02217e-08	16	16	16	37	38	38
PSOVI284g05720	protein disulfide-isomerase A5-like	0	-1.15477	1.42902e-09	1.61668e-10	95	94	68	38	32	36
PSOVI284g05730	lipid exporter ABCA1, putative	0	2.55154	1.38772e-10	1.43181e-11	5	7	2	23	33	21
PSOVI284g05890	peroxidase-like isoform X2	0	1.29513	0.0282681	0.0112673	3	4	3	8	8	7
PSOVI284g05900	peroxinectin-like protein 3	0	2.92025	0.0126752	0.00453366	0	0	1	3	4	2
PSOVI284g05950	protein GDAP2 homolog	0	2.41776	1.04571e-18	5.85842e-20	9	8	9	43	45	41
PSOVI284g05960	V-type proton ATPase 116 kDa subunit a isoform X1	0	2.28127	0.000133984	3.07644e-05	2	2	2	9	10	9
PSOVI284g06050	metabotropic glutamate receptor 5-like isoform X1	0	-1.74585	0.00206537	0.000601722	11	9	10	3	3	2
PSOVI284g06090	Ceramide kinase	0	-1.08195	3.14332e-08	4.06534e-09	68	62	57	28	26	27
PSOVI284g06190	frizzled family receptor 4	0	1.87194	1.08859e-06	1.74584e-07	6	6	5	20	19	19
PSOVI284g06290	hypothetical protein QR98_0032670	0	1.20019	4.19846e-06	7.40592e-07	166	242	167	396	421	406
PSOVI284g06330	cubilin-like isoform X2	0	-1.05686	9.59163e-06	1.77613e-06	152	198	148	74	77	70
PSOVI286g00010	Transmembrane protein 165	0	2.54784	0.000211975	5.0342e-05	1	1	2	8	8	7
PSOVI286g00020	transmembrane protein 165	0	3.18366	5.854e-17	3.58689e-18	3	3	4	32	27	27
PSOVI286g00080	Diuretic hormone	0	-1.09301	0.000525222	0.000134811	25	20	32	11	13	9
PSOVI286g00130	valacyclovir hydrolase-like	0	2.57251	5.02117e-48	7.77102e-50	21	19	19	108	111	105
PSOVI286g00190	---NA---	0	-1.23902	5.54764e-10	6.10045e-11	69	55	64	24	28	21
PSOVI286g00230	histamine H1 receptor-like	0	-1.53359	0.00643301	0.00211114	9	10	10	3	3	3
PSOVI286g00320	histone H4-like	0	1.29055	2.41986e-09	2.79021e-10	152	182	134	316	377	363
PSOVI286g00340	60S ribosomal protein L18a	0	1.15108	4.05162e-13	3.34426e-14	219	250	204	437	464	476
PSOVI286g00410	choline/ethanolamine kinase-like	0	1.41525	8.40894e-11	8.46298e-12	19	18	24	49	50	51
PSOVI286g00460	Interferon-induced protein 44	0	-3.90229	2.66785e-05	5.34826e-06	7	5	9	1	0	0
PSOVI286g00510	secreted protein, putative	0	1.24893	0.0123845	0.00441512	5	4	5	10	11	10
PSOVI286g00520	C-Maf-inducing protein-like	0	-1.73153	2.26597e-05	4.50358e-06	23	14	18	6	4	5
PSOVI286g00530	C-Maf-inducing protein-like	0	-1.43226	2.83073e-08	3.63801e-09	45	34	42	14	13	14
PSOVI286g00590	beta-hexosaminidase subunit beta-like	0	1.47642	3.08539e-14	2.31495e-15	26	30	22	64	71	65
PSOVI286g00650	solute carrier family 41 member 1-like	0	1.84452	1.1044e-08	1.34939e-09	8	7	9	27	27	26
PSOVI286g00720	actin-binding LIM protein 3-like	0	-1.89318	1.97653e-27	6.43996e-29	102	85	105	25	24	23
PSOVI286g00750	FUN14 domain-containing protein 1B-like protein	0	2.88316	8.63173e-22	3.95299e-23	6	5	7	44	41	39
PSOVI286g00880	histone demethylase UTY isoform X1	0	-1.30412	1.28533e-06	2.08347e-07	38	32	38	14	14	12
PSOVI286g00920	---NA---	0	-1.4	0.000231471	5.55994e-05	21	21	16	6	8	6
PSOVI286g00950	calcium-dependent secretion activator 1-like isoform X1	0	-2.37675	1.13497e-21	5.22855e-23	65	50	56	10	10	10
PSOVI286g00960	calcium-dependent secretion activator isoform X1	0	-2.33932	8.47628e-11	8.53842e-12	31	23	30	7	4	4
PSOVI286g00970	calcium-dependent secretion activator-like isoform X1	0	-1.15845	0.0240294	0.00936904	13	9	10	4	4	5
PSOVI286g00980	calcium-dependent secretion activator-like	0	-1.26404	0.0371646	0.0154558	9	4	11	2	4	3
PSOVI286g00990	calcium-dependent secretion activator-like	0	-1.11313	0.0326757	0.0132252	11	7	13	4	5	4
PSOVI286g01050	---NA---	0	1.1401	0.00246337	0.0007286	9	3	13	19	16	16
PSOVI286g01160	L-serine dehydratase/L-threonine deaminase-like	0	1.22446	3.02201e-05	6.09927e-06	13	15	10	28	29	25
PSOVI286g01170	DNA-directed RNA polymerases I and III subunit RPAC2 [	0	1.17898	0.0050116	0.00160567	7	4	9	18	13	11
PSOVI286g01190	probable E3 ubiquitin-protein ligase makorin-1 isoform X1	0	-1.49602	4.05212e-16	2.61853e-17	83	74	80	26	26	25
PSOVI286g01200	dynamin-1-like protein	0	-1.14248	3.21704e-08	4.1636e-09	59	54	58	24	25	22
PSOVI286g01240	chitin binding peritrophin-A, putative	0	2.54068	2.50629e-11	2.40444e-12	5	4	4	24	24	23
PSOVI286g01330	adhesion G-protein coupled receptor D1-like	0	-2.48397	4.23338e-05	8.75103e-06	9	9	14	3	1	1
PSOVI286g01370	---NA---	0	1.77995	0.00222511	0.000652891	3	3	2	10	8	8
PSOVI286g01440	---NA---	0	1.60214	4.77377e-10	5.20194e-11	14	13	14	38	40	37
PSOVI286g01460	Down syndrome cell adhesion molecule-like protein Dscam2	0	-2.47535	1.96647e-22	8.68528e-24	54	60	57	10	10	8
PSOVI286g01470	Down syndrome cell adhesion molecule-like protein Dscam2	0	-2.37713	5.72744e-06	1.03103e-06	17	12	12	2	3	2
PSOVI286g01480	Down syndrome cell adhesion molecule-like protein Dscam2	0	-2.0062	0.000162558	3.77668e-05	12	10	14	3	1	4
PSOVI286g01490	Down syndrome cell adhesion molecule-like protein 1 homolog	0	-1.52132	0.00271024	0.000812413	13	12	10	4	4	3
PSOVI286g01500	Down syndrome cell adhesion molecule-like protein Dscam2	0	-1.55237	0.015134	0.00554872	10	7	6	3	2	2
PSOVI286g01530	Down syndrome cell adhesion molecule-like protein Dscam2	0	-1.7422	0.0160693	0.00595126	6	5	8	1	3	1
PSOVI286g01570	Retrovirus-related Pol polyprotein from transposon TNT 1-94	0	-1.65486	0.00132889	0.000370917	11	13	11	2	2	6
PSOVI286g01640	hypothetical protein BLA29_002215	0	-1.03784	2.4521e-05	4.88689e-06	35	65	32	16	19	24
PSOVI286g01670	---NA---	0	1.61659	1.38845e-20	6.68528e-22	37	21	33	99	73	85
PSOVI286g01680	N-acetyllactosaminide beta-1,3-N-acetylglucosaminyltransferase 3-like isoform X2	0	1.28069	0.0230986	0.00890997	4	3	4	9	8	8
PSOVI286g01700	hypothetical protein BLA29_006759, partial	0	-1.0363	0.0139195	0.00503416	16	15	14	8	6	6
PSOVI286g01790	hypothetical protein BLA29_011438	0	-2.60826	0.00448604	0.00141861	5	5	5	1	1	0
PSOVI286g01800	potassium voltage-gated channel subfamily KQT member 5 isoform X5	0	1.51238	8.16034e-05	1.79248e-05	7	7	6	18	17	18
PSOVI286g01830	---NA---	0	-2.43865	6.88507e-05	1.48432e-05	10	11	10	1	3	1
PSOVI286g01840	Zinc finger, CCCH-type	0	-3.03045	4.74988e-07	7.22649e-08	12	12	14	1	2	1
PSOVI286g01880	hypothetical protein BLA29_000566	0	-2.07667	5.93941e-42	1.08586e-43	206	214	168	38	40	50
PSOVI286g01970	60S ribosomal protein L14	0	1.78917	4.60039e-34	1.12002e-35	186	132	163	526	469	529
PSOVI286g02000	protein-serine O-palmitoleoyltransferase porcupine	0	-1.26006	0.00190473	0.000550267	16	15	19	7	5	7
PSOVI286g02030	hypothetical protein QR98_0052590	0	2.00476	0.0262683	0.0103632	1	1	1	3	4	5
PSOVI286g02040	FUN14 domain-containing protein 1B-like protein	0	2.5602	4.04784e-21	1.91236e-22	8	8	9	45	45	47
PSOVI286g02080	---NA---	0	1.2417	9.3188e-09	1.13185e-09	16	25	26	44	50	52
PSOVI286g02090	---NA---	0	3.68673	5.9538e-42	1.09387e-43	4	6	6	61	65	67
PSOVI286g02100	---NA---	0	3.20755	8.9948e-75	7.8966e-77	19	16	11	136	132	125
PSOVI286g02120	lipopolysaccharide-induced tumor necrosis factor-alpha factor homolog isoform X2	0	1.4987	3.47264e-20	1.71919e-21	39	31	33	96	87	85
PSOVI286g02170	---NA---	0	-2.17234	0.0329317	0.0133616	3	4	4	1	0	1
PSOVI286g02220	PR domain zinc finger protein 16-like isoform X2	0	-2.2512	0.00164334	0.000467464	7	7	8	1	2	1
PSOVI286g02290	Down syndrome cell adhesion molecule-like protein Dscam2	0	-1.58471	0.035921	0.0148053	7	5	5	2	1	2
PSOVI286g02300	cell adhesion molecule-like protein	0	-2.9129	2.33941e-06	3.953e-07	10	8	17	1	2	1
PSOVI286g02370	hypothetical protein BLA29_005134	0	-5.51675	5.06096e-17	3.09182e-18	21	24	20	1	0	0
PSOVI286g02410	hypothetical protein BLA29_005765	0	-5.58011	1.59965e-30	4.53154e-32	38	46	36	1	0	1
PSOVI286g02460	Brain tumor protein	0	-1.32914	0.00167238	0.000477085	17	14	16	6	6	5
PSOVI286g02480	Glycerol-3-phosphate acyltransferase 4	0	1.5966	2.93305e-42	5.30916e-44	79	84	80	224	226	226
PSOVI286g02510	gastric triacylglycerol lipase-like	0	-1.40817	0.0021798	0.000639201	17	10	14	5	5	4
PSOVI286g02520	---NA---	0	1.97891	4.34492e-06	7.68787e-07	6	2	5	19	18	11
PSOVI286g02530	Down syndrome cell adhesion molecule-like protein Dscam2 isoform X2	0	-1.91559	7.5756e-05	1.64875e-05	15	12	15	4	3	3
PSOVI286g02540	glycosyl transferase	0	1.59084	0.0152438	0.00559586	3	2	2	7	6	7
PSOVI286g02640	tumor protein p63-regulated gene 1-like protein	0	-3.15063	0.000106018	2.38729e-05	7	8	7	1	0	1
PSOVI286g02650	hypothetical protein BLA29_011695, partial	0	-3.07354	7.16722e-06	1.30594e-06	10	11	9	1	1	1
PSOVI286g02660	DFP2-like protein	0	2.97853	2.25016e-22	9.95862e-24	4874	6696	5372	39581	40620	43176
PSOVI286g02670	sodium-dependent glucose transporter 1-like isoform X1	0	1.88726	6.18206e-14	4.77265e-15	12	13	13	43	45	42
PSOVI286g02710	Down syndrome cell adhesion molecule homolog	0	-1.47991	0.0039179	0.00121803	12	10	12	4	4	3
PSOVI286g02720	Down syndrome cell adhesion molecule-like protein Dscam2	0	-2.31746	1.33828e-12	1.1543e-13	34	33	32	6	5	7
PSOVI286g02760	phosphatidylinositol 4,5-bisphosphate 3-kinase catalytic subunit delta isoform	0	-1.11821	0.000442281	0.000111841	28	23	25	11	11	10
PSOVI286g02780	hypothetical protein BLA29_001766	0	-4.84585	1.41633e-17	8.40899e-19	26	23	23	1	1	0
PSOVI286g02790	tRNA (cytosine(38)-C(5))-methyltransferase	0	-2.64446	5.26579e-05	1.10901e-05	11	10	8	2	1	1
PSOVI286g02800	hypothetical protein BLA29_006885	0	-3.08456	0.000183183	4.31662e-05	7	5	9	1	1	0
PSOVI286g02820	cysteine-rich hydrophobic domain-containing protein 2	0	1.08009	1.12086e-08	1.37052e-09	32	26	35	61	63	57
PSOVI286g03010	ABC transporter sub-family G-like protein	0	1.61676	1.56256e-05	3.01509e-06	7	6	7	21	19	17
PSOVI286g03060	aldo-keto reductase family 1 member B10-like	0	1.1712	1.25942e-13	9.95091e-15	150	115	134	292	267	266
PSOVI286g03090	ankyrin repeat and SAM domain-containing protein 1A isoform X3	0	-1.95931	2.77352e-06	4.76181e-07	20	15	21	4	4	5
PSOVI286g03140	hypothetical protein BLA29_005123	0	-3.51711	0.000488262	0.000124662	7	4	5	1	0	0
PSOVI286g03210	calsequestrin-2-like protein	0	2.7322	8.69681e-51	1.23577e-52	29	26	22	158	166	148
PSOVI286g03240	aladin isoform X1	0	1.02021	0.0344972	0.0141092	6	6	5	10	11	11
PSOVI286g03250	aquaporin-11-like isoform X1	0	-1.29893	2.94555e-07	4.34907e-08	41	41	39	16	15	14
PSOVI286g03290	G-protein coupled receptor GRL101-like isoform X1	0	-5.37778	2.16008e-15	1.47602e-16	15	19	25	0	0	1
PSOVI286g03300	G-protein coupled receptor GRL101-like isoform X1	0	-4.01618	2.58223e-30	7.45525e-32	46	62	38	2	3	3
PSOVI286g03310	Golgi-associated plant pathogenesis-related protein 1	0	2.63194	7.73433e-23	3.33901e-24	9	10	6	52	46	46
PSOVI286g03320	G-protein coupled receptor GRL101-like	0	-3.39437	1.11234e-09	1.24332e-10	17	16	16	1	1	2
PSOVI286g03330	G-protein coupled receptor GRL101-like	0	-2.67105	9.15162e-13	7.79408e-14	29	28	28	4	3	5
PSOVI286g03340	proton-coupled folate transporter-like	0	1.57816	7.75759e-05	1.69699e-05	5	4	9	17	17	16
PSOVI286g03370	gamma-aminobutyric acid receptor subunit beta-like	0	-2.85699	0.0143454	0.00522453	0	10	0	0	1	0
PSOVI287g00010	mitochondrial import inner membrane translocase subunit TIM50-C-like	0	-3.11201	0.00475058	0.00151301	5	7	0	0	1	0
PSOVI287g00040	CSC1-like protein 2	0	-2.18592	1.43311e-14	1.04672e-15	44	56	25	9	10	6
PSOVI288g00160	Forkhead box protein G1	0	-2.11145	6.99605e-13	5.87594e-14	33	47	34	7	9	8
PSOVI288g00170	ATP-dependent Clp protease proteolytic subunit, mitochondrial	0	1.18279	6.1332e-13	5.13459e-14	37	46	40	86	88	83
PSOVI288g00290	---NA---	0	2.09742	7.25917e-08	9.92066e-09	6	4	5	21	19	20
PSOVI288g00360	hypothetical protein BLA29_000761	0	-2.86598	0.000927971	0.000251156	7	5	6	0	1	1
PSOVI288g00370	hypothetical protein BLA29_008532	0	-1.76456	0.00708955	0.00236061	9	6	8	3	2	1
PSOVI288g00380	protein unc-79 homolog	0	-1.33496	6.66403e-06	1.20446e-06	32	41	29	12	12	13
PSOVI288g00460	---NA---	0	-1.88565	0.015811	0.00584131	4	6	7	2	0	2
PSOVI288g00470	---NA---	0	-2.55132	1.01437e-17	5.9858e-19	133	216	120	25	25	24
PSOVI288g00490	---NA---	0	2.7728	3.6892e-41	6.945e-43	13	16	11	85	87	81
PSOVI288g00550	zinc finger HIT domain-containing protein 2	0	1.83587	8.98469e-06	1.65154e-06	6	5	4	16	16	18
PSOVI288g00570	---NA---	0	-3.68449	9.56504e-10	1.06653e-10	17	7	22	1	1	1
PSOVI288g00580	hypothetical protein BLA29_004878, partial	0	-1.96354	3.13499e-19	1.67404e-20	68	67	57	16	16	13
PSOVI288g00610	protein white-like	0	-2.38771	1.02357e-06	1.63693e-07	17	17	13	2	3	3
PSOVI288g00620	DFP2-like protein	0	1.46431	9.96752e-06	1.85476e-06	12	8	7	25	21	23
PSOVI288g00640	hypothetical protein BLA29_003909	0	1.24074	6.62463e-20	3.3276e-21	91	79	94	180	185	208
PSOVI288g00650	---NA---	0	2.03289	1.69875e-23	6.99549e-25	17	15	22	71	62	71
PSOVI288g00660	acid phosphatase type 7-like	0	2.72255	9.63853e-35	2.2747e-36	12	13	10	74	72	68
PSOVI288g00680	cuticlin-1-like isoform X3	0	-1.80019	5.40298e-20	2.70418e-21	76	88	68	21	19	21
PSOVI288g00840	basement membrane-specific heparan sulfate proteoglycan core protein-like	0	-1.88146	0.000260908	6.3214e-05	14	12	11	3	3	3
PSOVI288g00880	Nucleotidyltransferase domain containing protein	0	-2.54671	0.0419778	0.0177462	3	2	3	1	0	0
PSOVI288g00950	alkylglycerol monooxygenase-like	0	2.07803	1.91123e-11	1.8128e-12	16	20	10	54	75	51
PSOVI288g01000	inhibitor of growth protein 5	0	-1.00496	0.000165051	3.84142e-05	35	33	35	17	15	15
PSOVI288g01010	cationic amino acid transporter 4	0	-1.17995	2.42594e-06	4.1146e-07	98	79	90	39	34	35
PSOVI288g01030	cationic amino acid transporter 4-like protein	0	1.03977	2.75919e-05	5.54635e-06	19	17	21	35	34	39
PSOVI288g01050	---NA---	0	-1.14779	6.56489e-07	1.02077e-07	51	50	61	22	23	22
PSOVI288g01160	insulin receptor	0	-1.14403	0.000114451	2.58652e-05	31	23	33	13	12	11
PSOVI288g01260	hypothetical protein BLA29_012791	0	6.74177	3.23278e-11	3.13652e-12	0	0	0	11	10	12
PSOVI288g01400	secreted salivary gland peptide, putative	0	-1.21917	0.00010886	2.45524e-05	25	24	30	9	9	13
PSOVI288g01410	---NA---	0	-4.37896	2.75368e-12	2.4399e-13	15	21	16	1	1	0
PSOVI288g01470	NGFI-A-binding protein homolog	0	-1.67405	0.00203118	0.000589738	16	4	12	3	1	5
PSOVI288g01520	---NA---	0	-7.09577	1.27788e-13	1.01083e-14	24	11	11	0	0	0
PSOVI288g01540	neuropeptide Y receptor type 5-like	0	-2.76137	1.01215e-09	1.13041e-10	28	13	20	2	3	3
PSOVI288g01550	7 transmembrane receptor (rhodopsin family)-like protein 10	0	-2.11588	0.00416337	0.00130728	5	7	8	2	2	0
PSOVI288g01630	---NA---	0	-2.92786	2.42374e-22	1.07488e-23	49	56	38	5	6	6
PSOVI288g01640	---NA---	0	-1.44805	1.65191e-10	1.72831e-11	50	51	54	20	15	17
PSOVI288g01700	Calcineurin-like protein phosphoesterase	0	-3.00292	3.12714e-08	4.04159e-09	16	15	15	2	1	2
PSOVI288g01710	TWiK family of potassium channels protein 18-like	0	-1.34072	2.86893e-06	4.94384e-07	35	32	30	11	12	12
PSOVI288g01730	vascular endothelial growth factor receptor 1	0	-2.01435	2.07504e-05	4.08284e-06	16	14	15	3	3	4
PSOVI288g01750	---NA---	0	3.06742	0.00680883	0.00225544	0	1	0	4	2	4
PSOVI288g01850	ATP-dependent RNA helicase-like protein	0	-2.17702	1.29932e-22	5.66813e-24	75	60	68	14	14	13
PSOVI288g01870	growth/differentiation factor 8	0	4.12062	2.11641e-24	8.2557e-26	2	2	2	33	34	34
PSOVI288g01880	growth/differentiation factor 11-like	0	5.20588	3.06864e-22	1.37754e-23	1	0	1	27	33	19
PSOVI288g01960	Senescence-associated protein	0	2.12996	3.73049e-07	5.58105e-08	88	31	28	201	256	132
PSOVI288g01980	CTD small phosphatase-like protein 2	0	-1.35769	0.00730145	0.00244108	12	11	11	4	4	4
PSOVI288g01990	60S ribosomal protein L23	0	1.69181	6.67612e-21	3.18428e-22	252	342	298	804	965	890
PSOVI288g02080	---NA---	0	1.02283	1.00664e-12	8.60049e-14	61	60	54	103	100	124
PSOVI288g02090	---NA---	0	3.37326	4.69238e-09	5.53369e-10	0	4	0	17	14	10
PSOVI288g02120	zinc finger protein 236-like	0	-1.23898	3.60406e-16	2.32573e-17	170	153	150	65	60	59
PSOVI288g02130	Transcription factor HIVEP2	0	-1.35854	7.37551e-07	1.15482e-07	440	567	405	178	158	173
PSOVI288g02150	DUF2003 domain containing protein	0	-1.23957	0.00100813	0.000274636	20	16	21	8	7	7
PSOVI288g02180	Retrovirus-related Pol polyprotein from transposon TNT 1-94	0	-1.70138	0.0106217	0.0037213	8	5	9	3	0	3
PSOVI288g02260	solute carrier family 25 member 51-like	0	-6.57685	9.50729e-10	1.05923e-10	10	10	12	0	0	0
PSOVI288g02270	secreted protein, putative	0	3.10047	9.20918e-06	1.69614e-06	1	1	1	9	9	8
PSOVI288g02340	histone H1-like	0	1.0525	1.77383e-05	3.44524e-06	136	77	144	248	223	206
PSOVI288g02410	brain-specific serine protease 4	0	-4.65417	3.55283e-15	2.45666e-16	22	21	20	0	1	1
PSOVI288g02420	transmembrane protease serine 9-like	0	-4.18485	8.69268e-19	4.83844e-20	29	30	26	1	2	1
PSOVI288g02470	Pro-Pol polyprotein	0	1.73346	0.0210181	0.00802183	2	2	1	7	5	4
PSOVI288g02480	hypothetical protein ANCDUO_13987	0	1.05028	0.00790673	0.00266849	9	7	8	18	10	18
PSOVI291g00010	---NA---	0	2.66162	1.41567e-23	5.80414e-25	8	9	8	47	49	51
PSOVI291g00030	dual specificity protein phosphatase 14-like	0	-5.40351	8.74738e-05	1.93964e-05	5	4	5	0	0	0
PSOVI291g00130	probable nuclear hormone receptor HR3	0	-2.40671	0.0123657	0.00440324	3	4	6	1	0	1
PSOVI291g00140	probable nuclear hormone receptor HR3 isoform X6	0	-1.99278	0.00129306	0.000358812	10	7	10	2	2	2
PSOVI291g00160	transcription factor HES-1-like	0	1.50249	0.0106659	0.00374352	4	2	3	8	8	8
PSOVI291g00230	---NA---	0	-3.70954	1.78869e-23	7.39825e-25	47	29	42	3	4	1
PSOVI291g00250	RNA-binding protein MEX3B-like	0	1.31246	0.0355022	0.0145937	3	3	3	7	8	6
PSOVI291g00330	40S ribosomal protein S17-like	0	1.59331	3.33146e-28	1.05229e-29	184	162	171	489	450	494
PSOVI291g00410	hypothetical protein BLA29_000578	0	-2.0229	0.000366091	9.12153e-05	12	8	12	3	3	1
PSOVI291g00420	---NA---	0	-1.68188	2.58057e-09	2.98018e-10	39	29	41	9	10	12
PSOVI291g00490	---NA---	0	-1.53478	5.58289e-19	3.05697e-20	129	132	124	42	41	39
PSOVI291g00510	E3 ubiquitin-protein ligase arkadia isoform X1	0	-1.47235	8.08113e-05	1.77362e-05	22	18	21	7	6	7
PSOVI291g00550	hypothetical protein BLA29_007578, partial	0	-1.78059	0.0031142	0.000947874	9	8	10	2	3	2
PSOVI291g00570	Mind-meld-like protein	0	-1.888	0.0361995	0.0149693	5	3	5	1	1	1
PSOVI291g00610	facilitated trehalose transporter Tret1-like	0	2.04905	2.45064e-05	4.88176e-06	3	2	5	14	13	12
PSOVI291g00620	heterogeneous nuclear ribonucleoprotein K-like isoform X1	0	-1.51373	2.78928e-13	2.26949e-14	121	138	142	41	44	44
PSOVI291g00630	heterogeneous nuclear ribonucleoprotein K isoform X3	0	-1.07696	0.0118534	0.0042011	17	8	19	6	3	10
PSOVI291g00640	glutamate receptor ionotropic, kainate 2-like isoform X2	0	-2.55484	1.77592e-10	1.86127e-11	28	20	24	4	3	4
PSOVI291g00650	glutamate receptor ionotropic, kainate 2-like	0	-2.51038	8.20093e-07	1.29371e-07	19	12	14	3	2	2
PSOVI291g00680	---NA---	0	2.54784	0.000211975	5.03419e-05	1	1	2	5	10	8
PSOVI291g00690	Senescence-associated protein	0	2.01252	4.31969e-06	7.63931e-07	172	66	55	369	454	258
PSOVI291g00760	protein lifeguard 1-like	0	-1.92301	3.31557e-10	3.56793e-11	33	29	38	9	8	7
PSOVI291g00770	deoxyribodipyrimidine photo-lyase	0	1.34753	2.58546e-16	1.63799e-17	39	33	39	86	86	88
PSOVI291g00830	---NA---	0	-3.05303	1.98175e-24	7.71248e-26	58	46	43	9	7	0
PSOVI291g00840	Potassium voltage-gated channel protein Shaker	0	-1.35271	0.0018347	0.000528209	17	12	16	5	6	5
PSOVI291g00850	potassium voltage-gated channel protein Shaker	0	-1.70883	0.0367603	0.0152676	6	2	7	2	1	1
PSOVI291g00870	hypothetical protein BLA29_011362, partial	0	-2.26638	0.00576985	0.00187524	5	6	6	2	1	0
PSOVI291g00890	kelch-like protein 10	0	-2.511	0.0074659	0.00250552	5	5	4	1	0	1
PSOVI291g00950	---NA---	0	-1.75654	1.97042e-06	3.29384e-07	21	25	21	6	6	6
PSOVI291g01020	mid1-interacting protein 1-B isoform X1	0	1.47459	3.11321e-19	1.65789e-20	34	35	33	92	87	82
PSOVI291g01030	---NA---	0	-4.98943	1.35926e-11	1.27327e-12	15	6	24	0	0	1
PSOVI291g01060	fragile X mental retardation syndrome-related protein 1-like isoform X2	0	-1.11462	5.15764e-07	7.86086e-08	155	205	185	74	83	75
PSOVI291g01080	---NA---	0	-1.45888	1.30051e-14	9.40253e-16	79	61	79	27	24	22
PSOVI291g01090	sodium/hydrogen exchanger 3-like isoform X1	0	-1.0338	4.50895e-05	9.3656e-06	42	34	38	17	18	16
PSOVI291g01160	hypothetical protein BLA29_005769	0	-3.05949	1.47483e-11	1.38553e-12	23	23	20	3	2	2
PSOVI291g01170	probable protein phosphatase 2C 21	0	-2.97846	2.2653e-21	1.05587e-22	41	47	43	5	5	5
PSOVI291g01200	hypothetical protein BLA29_005999	0	-1.88189	0.000593037	0.000154042	11	11	11	3	3	2
PSOVI291g01240	enolase-phosphatase E1-like	0	-5.00019	7.98294e-28	2.57211e-29	42	40	33	1	1	1
PSOVI291g01250	hypothetical protein BLA29_013046	0	4.45305	1.06508e-61	1.21459e-63	5	4	3	85	83	80
PSOVI291g01330	MAM and LDL-receptor class A domain-containing protein 2-like	0	-1.36406	9.40613e-08	1.30165e-08	41	43	37	16	14	13
PSOVI291g01380	twitchin-like isoform X2	0	-1.72236	9.8276e-27	3.40662e-28	108	108	108	30	30	30
PSOVI291g01410	protocadherin beta-6, putative	0	2.1154	0.0460344	0.0197862	1	1	0	3	3	3
PSOVI291g01430	sodium-dependent phosphate transporter 1-B-like	0	-1.15906	8.30785e-10	9.24097e-11	70	69	68	29	27	29
PSOVI291g01450	amiloride-sensitive sodium channel alpha subunit-like protein	0	-2.85687	0.0143146	0.00521071	4	3	3	0	0	1
PSOVI291g01530	zinc finger bed domain-containing protein 1-like	0	-1.1756	8.25769e-10	9.17771e-11	75	53	79	27	28	29
PSOVI291g01570	collagen alpha chain CG42342-like isoform X1	0	-1.37956	2.55125e-05	5.09834e-06	22	25	30	10	8	9
PSOVI291g01660	---NA---	0	1.29267	6.92562e-08	9.41468e-09	19	19	16	47	32	43
PSOVI291g01690	lysosomal Pro-X carboxypeptidase isoform X1	0	1.63155	1.57798e-19	8.22625e-21	133	173	127	401	435	403
PSOVI291g01770	homeobox protein onecut-like	0	-2.04654	2.75097e-08	3.53301e-09	19	27	27	6	5	5
PSOVI291g01800	---NA---	0	-1.63778	5.19198e-07	7.92209e-08	26	28	28	7	10	7
PSOVI291g01810	---NA---	0	-1.62873	0.00299952	0.000907537	10	10	11	2	4	3
PSOVI291g01830	nose resistant to fluoxetine protein 6-like isoform X1	0	1.9428	5.12309e-08	6.81594e-09	6	6	7	24	21	23
PSOVI291g01840	hypothetical protein QR98_0046730	0	-3.18196	2.57994e-11	2.48204e-12	22	20	20	2	2	2
PSOVI291g01850	glucosamine-6-phosphate isomerase 1	0	2.85537	1.15863e-72	1.08008e-74	24	24	23	159	150	165
PSOVI291g01870	rho GTPase-activating protein 19-like protein	0	-1.76062	0.000907188	0.000245004	11	13	10	2	4	3
PSOVI292g00030	diacylglycerol kinase theta-like isoform X2	0	-1.07424	0.000699138	0.00018407	24	25	27	10	11	12
PSOVI292g00070	---NA---	0	1.73346	0.0210181	0.00802182	1	2	2	6	5	5
PSOVI292g00150	---NA---	0	3.10047	9.20918e-06	1.69614e-06	1	1	1	9	8	9
PSOVI292g00190	serine/threonine-protein kinase BRSK/SAD1-like protein	0	-1.42312	0.0317687	0.0128467	7	6	8	3	2	2
PSOVI292g00200	hypothetical protein BLA29_001797	0	-1.24662	1.14259e-08	1.39915e-09	58	50	50	21	21	19
PSOVI292g00230	hypothetical protein QR98_0062890	0	-3.93375	1.37297e-18	7.77882e-20	29	27	32	1	1	3
PSOVI292g00240	---NA---	0	-2.49023	1.11903e-13	8.77072e-15	73	81	61	12	9	14
PSOVI292g00250	potassium voltage-gated channel subfamily KQT member 1-like isoform X4	0	-1.60939	6.20443e-08	8.33858e-09	35	29	33	10	9	10
PSOVI292g00260	potassium voltage-gated channel subfamily KQT member 1-like	0	-1.69235	7.5997e-05	1.65693e-05	17	15	18	4	4	6
PSOVI292g00290	sphingomyelin phosphodiesterase-like	0	1.75357	1.03251e-21	4.74717e-23	25	24	25	76	76	78
PSOVI292g00310	---NA---	0	2.57139	0.0426621	0.0181205	0	0	1	2	2	3
PSOVI292g00320	innexin shaking-B-like	0	-2.40334	1.99727e-05	3.90813e-06	14	12	10	2	2	2
PSOVI292g00330	putative thiamine transporter SLC35F3	0	-1.80805	1.97146e-30	5.60267e-32	134	140	123	34	33	37
PSOVI292g00370	---NA---	0	-1.06085	0.000118217	2.68445e-05	40	29	29	14	16	13
PSOVI292g00380	predicted protein	0	2.01941	1.11509e-24	4.22863e-26	23	16	19	79	68	70
PSOVI292g00390	adenylate cyclase type 8-like	0	-2.12907	6.25198e-18	3.64402e-19	48	59	56	9	11	14
PSOVI292g00550	Small ubiquitin-related modifier	0	1.01087	6.20943e-05	1.32405e-05	18	16	22	34	37	33
PSOVI292g00560	17-beta-hydroxysteroid dehydrogenase 13-like	0	2.37133	4.12412e-32	1.09365e-33	18	16	16	82	77	80
PSOVI292g00570	hypothetical protein QR98_0040650	0	1.00563	3.1575e-09	3.67218e-10	39	43	36	80	70	68
PSOVI292g00610	serine/arginine repetitive matrix protein 1-like isoform X1	0	-2.55517	1.1084e-14	7.97515e-16	40	28	36	6	4	6
PSOVI292g00630	RYamide receptor-like	0	-2.94258	0.000543501	0.000140044	6	8	5	1	1	0
PSOVI292g00650	RYamide receptor-like	0	-1.35387	0.0450745	0.0192979	7	7	6	2	2	3
PSOVI292g00690	disks large-associated protein 5	0	-1.54142	0.000514794	0.000131808	15	12	18	5	5	4
PSOVI292g00710	PREDICTED: uncharacterized protein LOC108354472, partial	0	-4.62149	0.00398594	0.00124171	3	2	3	0	0	0
PSOVI292g00740	cleavage stimulation factor subunit 1-like protein	0	2.80378	9.20295e-24	3.75648e-25	145	89	151	874	780	804
PSOVI292g00760	hypothetical protein BLA29_003335	0	-2.2512	0.00164334	0.000467463	6	8	8	1	2	1
PSOVI292g00790	paramyosin	0	-1.27069	7.65997e-15	5.45605e-16	2976	3004	2750	1146	1108	1078
PSOVI292g00820	Myosin tail domain containing protein	0	-1.59383	1.32511e-28	4.13761e-30	197	158	165	54	51	53
PSOVI292g00850	beta-hexosaminidase subunit beta-like	0	-2.04796	1.05274e-35	2.40103e-37	128	129	122	29	28	27
PSOVI292g00860	beta-hexosaminidase subunit beta-like	0	-1.54522	9.52044e-09	1.1572e-09	39	31	45	14	11	11
PSOVI292g01010	nose resistant to fluoxetine protein 6-like isoform X1	0	-2.63236	1.11806e-07	1.55934e-08	17	13	19	2	2	3
PSOVI292g01070	protein 60A	0	1.34069	0.0003165	7.80581e-05	8	8	7	19	16	19
PSOVI292g01080	protein archease-like	0	1.08226	3.90284e-09	4.57433e-10	33	31	34	67	61	63
PSOVI292g01110	EEIG1 N-terminal domain containing protein	0	-1.23676	2.55274e-17	1.54333e-18	141	126	131	55	52	48
PSOVI292g01120	sphingomyelin phosphodiesterase-like	0	1.62487	1.57269e-11	1.48459e-12	15	14	17	45	43	43
PSOVI292g01130	---NA---	0	-3.12472	9.39918e-28	3.03693e-29	62	49	53	6	6	5
PSOVI292g01140	---NA---	0	-1.48919	0.0220758	0.00847744	8	3	11	3	3	1
PSOVI292g01150	hypothetical protein ANCDUO_13987	0	4.09288	0.0177865	0.00665484	0	0	0	2	0	3
PSOVI292g01180	melatonin receptor type 1A-like isoform X3	0	-2.29316	6.24916e-08	8.4046e-09	21	20	19	5	3	3
PSOVI292g01190	---NA---	0	-3.51987	1.61426e-08	2.02056e-09	14	14	13	1	1	1
PSOVI292g01250	solute carrier organic anion transporter family member 2A1-like	0	2.05405	1.3496e-12	1.16528e-13	8	9	10	36	34	34
PSOVI292g01260	solute carrier organic anion transporter family member 2A1-like	0	2.2348	8.05996e-11	8.09716e-12	6	7	5	27	26	26
PSOVI292g01280	beta-lactamase-like protein 2-like protein	0	-1.00385	0.00271024	0.000811907	23	22	23	12	9	10
PSOVI292g01360	two pore potassium channel protein sup-9-like	0	-1.08063	0.0491155	0.0213327	9	9	10	4	5	3
PSOVI292g01370	---NA---	0	1.82129	4.62249e-05	9.61814e-06	4	4	5	13	15	15
PSOVI292g01420	lymphoid-retiricted membrane protein, jaw1-like protein	0	-1.6187	5.23223e-09	6.19874e-10	41	35	35	11	10	12
PSOVI292g01460	adenylate cyclase type 3	0	-1.76522	5.658e-12	5.17124e-13	48	40	46	14	12	10
PSOVI292g01480	Retrotransposable element Tf2 protein type 1	0	-2.7101	0.0246089	0.00965513	6	2	1	1	0	0
PSOVI292g01510	---NA---	0	-1.12475	0.0191104	0.00719854	10	13	13	5	6	4
PSOVI292g01540	hypothetical protein BLA29_000092	0	-2.26638	0.00576985	0.00187524	6	6	5	1	1	1
PSOVI292g01590	bystin	0	1.04645	2.85268e-11	2.75482e-12	51	43	46	89	87	90
PSOVI292g01620	serine protease nudel-like	0	-1.92382	6.08499e-16	3.95973e-17	56	55	51	13	14	12
PSOVI292g01630	putative Suppressor of tumorigenicity 14 protein	0	-1.48604	0.0142671	0.00518828	10	4	11	4	1	3
PSOVI292g01660	transcription initiation factor TFIID subunit 4-like	0	-1.11714	1.50066e-11	1.41387e-12	105	111	110	46	48	44
PSOVI292g01690	---NA---	0	-3.90229	2.66785e-05	5.34826e-06	5	9	7	0	0	1
PSOVI292g01970	prostatic acid phosphatase-like	0	-5.79675	6.1337e-51	8.60461e-53	73	64	63	1	1	1
PSOVI292g02030	hypothetical protein QR98_0084520	0	-1.81016	7.53628e-08	1.03198e-08	29	27	25	7	7	7
PSOVI292g02040	---NA---	0	-4.63953	3.04771e-45	5.21329e-47	71	71	56	3	3	1
PSOVI292g02060	---NA---	0	-1.47288	0.00012735	2.9057e-05	16	21	21	8	5	6
PSOVI292g02110	Peptidyl-prolyl cis-trans isomerase H	0	1.27876	1.50303e-12	1.30319e-13	32	33	29	70	68	72
PSOVI292g02140	long-chain-fatty-acid--CoA ligase 4-like	0	-3.22979	3.54617e-105	1.79732e-107	407	325	406	39	36	36
PSOVI292g02180	myelin regulatory factor-like	0	-2.66131	6.7526e-08	9.1367e-09	19	19	12	3	3	1
PSOVI292g02190	protein Skeletor, isoforms B/C isoform X1	0	2.22939	0.000226955	5.42933e-05	3	1	2	9	9	9
PSOVI292g02290	peptidoglycan endopeptidase RipB-like	0	4.98911	1.12858e-206	9.1929e-210	20	27	19	621	657	658
PSOVI292g02400	cell adhesion molecule-like protein 7	0	-1.23038	8.66737e-08	1.1955e-08	50	51	45	20	19	18
PSOVI292g02450	RING finger protein 31	0	-1.47078	1.45367e-05	2.79161e-06	27	17	29	9	7	8
PSOVI292g02460	IBR domain containing protein	0	-2.20564	3.32537e-22	1.4958e-23	68	59	65	13	14	11
PSOVI292g02470	Ferric-chelate reductase 1	0	-2.06862	1.39451e-07	1.96258e-08	26	20	19	5	3	6
PSOVI292g02500	Complement control protein-like protein	0	-2.92681	5.5379e-14	4.24527e-15	30	28	27	3	3	4
PSOVI292g02520	ABC transporter sub-family G-like protein	0	-1.65486	0.00132889	0.000370919	12	11	12	3	4	3
PSOVI292g02590	trypsin epsilon	0	-2.81501	4.80448e-08	6.34423e-09	16	18	14	2	2	2
PSOVI292g02600	helix-loop-helix protein 1	0	-3.11811	6.9986e-20	3.53445e-21	32	49	35	4	4	4
PSOVI292g02610	Diacylglycerol O-acyltransferase 1	0	1.91751	1.06229e-17	6.27818e-19	16	13	18	59	52	53
PSOVI292g02700	---NA---	0	-1.35038	5.15562e-14	3.94289e-15	91	67	84	25	31	31
PSOVI292g02740	transforming protein ral	0	3.25381	3.28775e-41	6.15951e-43	9	5	10	78	66	69
PSOVI292g02770	FAD-dependent oxidoreductase domain-containing protein 1	0	1.32035	0.0129623	0.00465396	5	3	4	10	8	10
PSOVI292g02780	---NA---	0	1.16535	2.95833e-05	5.952e-06	11	21	11	26	35	28
PSOVI292g02790	---NA---	0	1.39051	5.63284e-06	1.01145e-06	9	15	9	23	26	31
PSOVI292g02800	Heat shock protein HSP 90-alpha	0	1.16648	1.42415e-15	9.65415e-17	70	67	64	141	136	138
PSOVI292g02810	hypothetical protein BLA29_010109	0	2.57139	0.0426621	0.0181205	1	0	0	2	2	3
PSOVI292g02820	hypothetical protein BLA29_007286	0	1.53415	9.6194e-25	3.63046e-26	185	212	269	661	549	565
PSOVI292g02860	palmitoyltransferase ZDHHC18 isoform X2	0	-2.49661	0.00132879	0.000370651	7	5	8	1	1	1
PSOVI292g02870	---NA---	0	-2.2512	0.00164334	0.000467464	5	6	11	1	2	1
PSOVI294g00080	transmembrane protein 98-like	0	1.234	0.00817788	0.00277111	6	5	5	11	12	12
PSOVI294g00360	transmembrane protein 5	0	-1.84864	7.7458e-05	1.69371e-05	14	13	17	4	4	3
PSOVI294g00390	nucleolar MIF4G domain-containing protein 1 homolog	0	1.99955	0.000115307	2.60795e-05	3	2	4	13	11	10
PSOVI294g00410	membrane metallo-endopeptidase-like 1 isoform X2	0	-1.78059	0.0031142	0.000947875	11	6	10	2	2	3
PSOVI294g00420	Membrane metallo-endopeptidase-like 1	0	-1.88565	0.015811	0.00584131	6	4	7	1	1	2
PSOVI294g00450	CCR4-NOT transcription complex subunit 11-like	0	-1.19723	1.40709e-11	1.31935e-12	88	81	71	32	33	31
PSOVI294g00550	Retrovirus-related Pol polyprotein from transposon TNT 1-94	0	1.0021	0.00774806	0.00261003	10	6	11	15	19	16
PSOVI294g00590	---NA---	0	-2.14299	0.000333724	8.25778e-05	11	8	11	3	2	1
PSOVI294g00700	transmembrane and TPR repeat-containing protein CG4050-like	0	-1.89333	3.40672e-10	3.67219e-11	37	31	34	9	9	7
PSOVI294g00780	probable G-protein coupled receptor 83	0	-1.55237	0.015134	0.00554872	6	9	8	3	3	1
PSOVI294g00810	endothelin-converting enzyme 1 isoform X3	0	1.34724	4.30817e-07	6.50378e-08	15	13	15	36	33	32
PSOVI294g00840	NADPH-dependent diflavin oxidoreductase 1	0	1.28656	0.000660965	0.000173242	8	8	7	17	18	17
PSOVI294g00880	excitatory amino acid transporter 1	0	-3.06134	3.90418e-10	4.22962e-11	19	22	16	2	2	2
PSOVI294g00920	signal recognition particle 19 kDa protein-like	0	1.58572	5.60427e-35	1.30863e-36	98	103	92	269	257	283
PSOVI294g00950	---NA---	0	-2.28195	4.65146e-61	5.34651e-63	1098	1217	1091	212	215	218
PSOVI294g00960	innexin inx2-like	0	3.40786	2.33811e-09	2.68749e-10	2	1	1	16	12	14
PSOVI294g01000	Acyltransferase family 3-like protein	0	-1.58194	0.0043981	0.00138841	10	10	10	3	4	2
PSOVI294g01040	---NA---	0	1.75016	2.05146e-29	6.10853e-31	36	36	30	109	111	96
PSOVI294g01060	---NA---	0	-4.82066	6.77354e-38	1.43453e-39	61	62	40	2	2	1
PSOVI294g01080	---NA---	0	-2.433	0.000385104	9.63369e-05	9	9	7	1	2	1
PSOVI294g01170	---NA---	0	1.22253	0.0330888	0.0134433	4	3	4	9	7	8
PSOVI294g01250	serine/threonine-protein phosphatase 6 regulatory ankyrin repeat subunit A-like isoform X6	0	1.41655	1.04609e-14	7.49845e-16	26	27	32	67	74	68
PSOVI294g01260	serine/threonine-protein phosphatase 6 regulatory ankyrin repeat subunit A-like isoform X6	0	1.86494	1.58684e-13	1.26097e-14	14	10	14	42	45	41
PSOVI294g01270	D-3-phosphoglycerate dehydrogenase	0	1.84033	2.74625e-28	8.64959e-30	581	721	575	1972	2118	2113
PSOVI294g01290	zinc finger CCHC domain-containing protein 8 homolog	0	-1.25781	2.75237e-07	4.03801e-08	41	48	39	16	17	16
PSOVI294g01310	chitin synthase 1	0	1.31248	0.034818	0.0142499	3	3	3	7	7	7
PSOVI294g01360	frizzled-like protein	0	1.0674	0.020459	0.00777323	6	5	7	11	13	11
PSOVI294g01380	telomeric repeat-binding factor 2-interacting protein 1	0	-1.60074	0.00128275	0.000355487	10	12	15	3	4	4
PSOVI294g01410	rho GTPase-activating protein 18-like isoform X1	0	1.13293	7.00853e-05	1.51411e-05	15	15	12	29	28	28
PSOVI294g01420	---NA---	0	-2.99007	0.00827176	0.00281116	5	2	4	1	0	0
PSOVI294g01430	---NA---	0	-1.59002	0.000833981	0.000222818	11	16	13	4	4	4
PSOVI294g01450	---NA---	0	1.74992	6.31433e-05	1.3487e-05	5	5	4	15	15	14
PSOVI294g01550	zinc finger protein 358-like	0	-1.14075	1.88351e-05	3.6702e-06	35	35	36	14	15	15
PSOVI294g01560	---NA---	0	-1.5729	0.000352989	8.77921e-05	16	9	21	6	4	4
PSOVI294g01620	DFP2-like protein	0	1.31248	0.034818	0.0142499	3	3	3	7	7	7
PSOVI294g01630	DFP2-like protein	0	-2.44741	3.89997e-07	5.85577e-08	16	19	14	3	2	3
PSOVI294g01650	hypothetical protein QR98_0082160	0	-4.96017	2.36774e-80	1.82151e-82	135	112	102	3	4	3
PSOVI294g01690	40S ribosomal protein S16	0	1.4801	4.96829e-28	1.5918e-29	186	210	167	476	482	489
PSOVI294g01710	---NA---	0	1.36541	0.00335214	0.00102636	6	5	4	12	12	12
PSOVI294g01740	leupeptin-inactivating enzyme 2-like	0	-1.44356	8.41147e-13	7.14849e-14	68	66	59	21	24	20
PSOVI294g01760	ATP-dependent 6-phosphofructokinase isoform X3	0	-3.55436	9.17726e-09	1.11217e-09	14	14	14	1	1	1
PSOVI294g01780	---NA---	0	1.73946	0.0381646	0.0159408	2	1	1	4	4	5
PSOVI294g01800	---NA---	0	3.29659	3.99256e-17	2.42827e-18	3	3	3	31	28	25
PSOVI294g01850	palmitoleoyl-protein carboxylesterase NOTUM	0	-1.5096	7.09229e-06	1.29021e-06	26	26	23	8	8	8
PSOVI294g01890	40S ribosomal protein S2	0	2.15068	1.4012e-17	8.30649e-19	754	1160	837	3463	3908	3936
PSOVI294g01920	hypothetical protein BLA29_014137, partial	0	-5.40351	8.74738e-05	1.93964e-05	5	4	5	0	0	0
PSOVI294g01960	eye-specific diacylglycerol kinase-like isoform X2	0	-1.02743	0.000956227	0.000259287	29	21	28	12	13	10
PSOVI294g01970	Eye-specific diacylglycerol kinase	0	-1.92633	8.36125e-07	1.32052e-07	24	14	25	6	7	2
PSOVI294g01990	eye-specific diacylglycerol kinase isoform X3	0	-1.42412	7.15193e-09	8.57014e-10	44	38	50	16	14	15
PSOVI294g02000	eye-specific diacylglycerol kinase-like isoform X1	0	-1.47541	3.68514e-11	3.60209e-12	55	49	57	16	20	17
PSOVI294g02010	---NA---	0	-1.78696	1.83095e-19	9.61126e-21	94	62	74	21	18	22
PSOVI294g02040	RNA-binding protein PNO1	0	1.27994	1.21503e-18	6.85099e-20	55	54	49	120	116	117
PSOVI294g02050	Eukaryotic translation initiation factor 3 subunit D	0	1.22935	3.36882e-16	2.15868e-17	73	87	72	170	170	161
PSOVI294g02100	transcription elongation factor SPT6	0	1.19526	0.00125909	0.000348476	10	6	9	17	18	18
PSOVI294g02120	myosin regulatory light chain 2-like	0	-1.00293	4.61844e-10	5.02013e-11	3088	2524	2794	1313	1233	1301
PSOVI294g02130	neuromedin-U receptor 2	0	-1.25817	5.15091e-06	9.20721e-07	38	32	32	12	15	12
PSOVI294g02200	transcription factor SPT20 homolog isoform X1	0	-1.83114	2.32296e-38	4.7935e-40	192	178	169	49	43	47
PSOVI294g02210	tRNA (guanine-N(7)-)-methyltransferase	0	1.24726	2.82957e-12	2.51227e-13	33	32	32	70	71	71
PSOVI294g02220	ubiquitin-40S ribosomal protein S27a	0	1.29302	9.4748e-21	4.53631e-22	460	391	340	945	873	866
PSOVI294g02250	hypothetical protein BLA29_004330, partial	0	2.54784	0.000211975	5.0342e-05	1	2	1	8	7	8
PSOVI294g02260	GTP-binding protein-like protein 2	0	3.18272	4.85474e-80	3.77869e-82	17	17	17	146	137	145
PSOVI294g02300	---NA---	0	-3.18196	2.57994e-11	2.4821e-12	22	21	19	2	2	2
PSOVI294g02320	40S ribosomal protein S27-like	0	1.35228	2.70688e-30	7.83964e-32	148	129	141	346	320	315
PSOVI294g02350	gastric triacylglycerol lipase-like	0	1.14344	0.00569112	0.00184603	7	6	8	15	14	14
PSOVI294g02360	ABC transporter G family member 20 isoform X2	0	-1.26	9.94635e-21	4.77108e-22	239	247	241	94	91	94
PSOVI294g02370	Bardet-Biedl syndrome 1 protein-like	0	-1.42642	1.03581e-18	5.79355e-20	176	219	183	65	68	65
PSOVI294g02380	---NA---	0	-2.25584	3.91751e-27	1.31541e-28	77	89	64	14	14	16
PSOVI294g02390	probable phospholipid-transporting ATPase VA	0	-2.08956	0.0147331	0.00537372	4	4	7	2	0	1
PSOVI295g00050	G-protein coupled receptor-like protein 7	0	-1.6975	0.00308368	0.000937468	12	8	9	2	3	3
PSOVI295g00070	probable G-protein coupled receptor 83	0	-1.56606	0.0233588	0.00904417	7	6	7	2	3	1
PSOVI295g00080	Mitochondrial folate transporter/carrier	0	1.03508	5.16449e-05	1.08488e-05	18	18	18	35	35	32
PSOVI295g00150	hairy/enhancer-of-split related with YRPW motif protein-like	0	1.5236	0.00591442	0.00192704	2	4	4	8	10	9
PSOVI295g00180	protein LLP homolog	0	1.34144	7.91008e-17	4.87534e-18	99	71	74	191	194	183
PSOVI295g00240	helicase SKI2W-like	0	-1.59704	7.24307e-07	1.13277e-07	29	27	27	8	9	8
PSOVI295g00250	Innexin inx2	0	1.97325	1.19286e-34	2.83938e-36	31	28	30	113	107	102
PSOVI295g00260	innexin inx2-like	0	1.29682	1.31077e-18	7.4145e-20	52	43	51	114	106	110
PSOVI295g00270	innexin inx2-like	0	2.16185	9.0493e-44	1.5807e-45	31	28	30	124	118	125
PSOVI295g00450	leukotriene A-4 hydrolase	0	1.17049	2.62304e-06	4.47262e-07	17	18	18	35	37	38
PSOVI295g00480	glutathione S-transferase	0	1.14344	0.00569112	0.00184605	9	6	6	15	14	14
PSOVI295g00490	L-2-hydroxyglutarate dehydrogenase, mitochondrial	0	1.04924	2.06847e-15	1.41156e-16	89	101	82	172	174	172
PSOVI295g00510	---NA---	0	-1.49333	0.034121	0.0139276	6	4	9	1	3	2
PSOVI295g00520	chitosanase	0	2.16745	1.60815e-08	2.00855e-09	4	5	6	22	24	17
PSOVI295g00550	zinc finger protein 706-like	0	1.56144	9.6311e-20	4.96853e-21	38	26	42	104	99	85
PSOVI295g00560	cuticle protein 10.9-like	0	2.98798	2.69211e-16	1.71287e-17	315	569	506	2804	3535	3849
PSOVI295g00610	hexokinase-2-like isoform X2	0	1.01845	6.92118e-08	9.38985e-09	34	29	33	63	57	59
PSOVI295g00650	---NA---	0	3.57299	2.87711e-15	1.9764e-16	1	2	3	26	20	23
PSOVI295g00720	potassium channel subfamily T member 1-like	0	-2.61346	3.9577e-11	3.87925e-12	28	24	23	4	4	3
PSOVI295g00730	potassium channel subfamily T member 1	0	-2.40671	0.0123657	0.00440324	5	4	4	2	0	0
PSOVI295g00740	potassium channel subfamily T member 2-like	0	-2.43865	6.88507e-05	1.48431e-05	13	5	13	2	2	1
PSOVI295g00760	potassium channel subfamily T member 2-like	0	-1.6656	0.0241491	0.00942666	6	4	8	2	1	2
PSOVI295g00780	hypothetical protein BLA29_011131, partial	0	-3.38827	1.15899e-05	2.18601e-06	9	6	11	1	0	1
PSOVI295g00820	valacyclovir hydrolase	0	1.20288	4.57921e-08	6.04262e-09	20	26	20	47	48	45
PSOVI295g00900	chorion peroxidase-like	0	-1.47312	8.58744e-27	2.96119e-28	255	245	262	81	85	86
PSOVI295g00910	chorion peroxidase-like	0	-2.19131	1.22371e-38	2.49195e-40	1161	1382	1126	229	269	243
PSOVI295g00930	---NA---	0	-3.7419	8.71177e-16	5.74004e-17	29	17	31	2	1	2
PSOVI295g00940	GATA-binding factor A isoform X1	0	-3.08456	0.000183183	4.31662e-05	8	6	7	1	1	0
PSOVI295g00950	hypothetical protein BLA29_013385	0	-5.03265	3.0411e-20	1.49454e-21	29	26	27	1	0	1
PSOVI295g01000	protein quiver	0	2.20696	1.9491e-09	2.22976e-10	6	6	4	22	23	24
PSOVI295g01010	---NA---	0	-2.82377	3.0528e-09	3.54764e-10	14	23	19	2	2	3
PSOVI295g01030	chorion peroxidase-like	0	-2.09144	9.02029e-20	4.62893e-21	61	59	62	12	14	13
PSOVI295g01040	chorion peroxidase-like	0	-2.147	3.73977e-27	1.25234e-28	89	84	74	17	15	19
PSOVI295g01080	hypothetical protein BLA29_006413	0	2.26749	7.50575e-09	9.01451e-10	5	10	3	22	38	21
PSOVI295g01100	disintegrin and metalloproteinase domain-containing protein 10-like	0	-1.22969	9.75249e-06	1.81033e-06	38	34	28	11	15	13
PSOVI295g01110	---NA---	0	-2.25716	7.27056e-17	4.47459e-18	117	128	109	24	23	21
PSOVI295g01160	hypothetical protein BLA29_003488	0	-2.81373	0.000101814	2.28527e-05	9	8	8	1	1	1
PSOVI295g01180	serine proteinase stubble-like	0	2.41065	0.00315229	0.000961465	1	1	1	5	5	6
PSOVI295g01200	dual specificity protein kinase CLK2 isoform X2	0	-1.53577	3.63744e-27	1.21478e-28	155	133	145	49	46	42
PSOVI295g01220	hypothetical protein BLA29_006371, partial	0	-1.22917	0.000121311	2.75802e-05	26	19	32	11	9	10
PSOVI295g01280	RCC1 and BTB domain-containing protein 1-like isoform X1	0	-1.51268	0.00114631	0.000315394	13	14	14	3	6	4
PSOVI295g01290	hypothetical protein BLA29_009562	0	-2.59443	8.66667e-05	1.9139e-05	10	9	9	1	1	2
PSOVI295g01300	cysteine proteinase ACP1 precursor, putative	0	-4.15016	2.49616e-06	4.24272e-07	10	8	7	1	0	0
PSOVI295g01310	papain family cysteine protease	0	-9.76349	2.05829e-80	1.56481e-82	108	108	78	0	0	0
PSOVI295g01340	sex peptide receptor-like	0	-1.9923	0.0233101	0.0090042	6	3	5	1	1	1
PSOVI295g01350	sex peptide receptor-like	0	-2.11588	0.00416337	0.00130728	7	6	7	2	1	1
PSOVI295g01360	H/ACA ribonucleoprotein complex subunit 4	0	1.61131	3.35547e-23	1.40912e-24	42	43	38	114	118	114
PSOVI295g01400	---NA---	0	-3.54389	2.12297e-06	3.57191e-07	11	7	11	0	1	1
PSOVI295g01440	protein lin-52 homolog isoform X2	0	-1.14061	0.00661516	0.00217871	14	17	15	6	6	7
PSOVI295g01470	gamma-glutamyl hydrolase	0	1.80132	0.000235722	5.66851e-05	3	2	6	12	12	12
PSOVI295g01520	glycine receptor subunit alpha-2-like	0	-1.92965	1.88842e-06	3.14993e-07	17	21	21	5	5	4
PSOVI295g01540	glycine receptor subunit alpha-3-like	0	-1.70883	0.0367603	0.0152676	5	4	6	1	1	2
PSOVI295g01560	hypothetical protein BLA29_001144	0	1.84397	0.0238868	0.00930696	1	2	1	5	5	4
PSOVI295g01580	dimethylaniline monooxygenase [N-oxide-forming] 5-like	0	1.31651	2.36954e-06	4.0082e-07	15	12	13	31	31	30
PSOVI295g01630	STE20-related kinase adapter protein alpha isoform X2	0	-1.99278	0.00129306	0.000358812	10	8	9	2	2	2
PSOVI298g00090	putative leucine-rich repeat-containing protein DDB_G0290503	0	-1.01037	0.0207956	0.00791807	16	8	18	7	6	6
PSOVI298g00100	RNA-binding protein 39-like isoform X2	0	-1.17457	6.71455e-08	9.07913e-09	246	319	242	107	111	112
PSOVI298g00150	---NA---	0	-5.40351	8.74738e-05	1.93964e-05	8	2	4	0	0	0
PSOVI298g00160	---NA---	0	-4.78495	0.00210859	0.000615737	0	9	0	0	0	0
PSOVI298g00170	---NA---	0	-1.24016	3.41907e-24	1.34918e-25	387	335	335	149	129	133
PSOVI298g00330	---NA---	0	-1.59491	0.000158553	3.66929e-05	19	15	16	5	6	4
PSOVI298g00400	---NA---	0	2.31368	1.37196e-16	8.53055e-18	8	11	7	37	41	42
PSOVI298g00420	---NA---	0	2.25094	4.48495e-17	2.7318e-18	7	12	10	43	42	43
PSOVI298g00570	cytochrome P450-like protein	0	-1.13847	1.07416e-12	9.19685e-14	111	74	103	43	40	37
PSOVI298g00650	UPF0428 protein CXorf56 homolog	0	-1.32669	0.00667789	0.00220299	13	11	12	5	4	4
PSOVI298g00670	Retrovirus-related Pol polyprotein from transposon TNT 1-94	0	-1.7422	0.0160693	0.00595125	7	6	6	1	3	1
PSOVI298g00680	putative polyprotein	0	-1.70883	0.0367603	0.0152676	3	7	5	2	0	2
PSOVI298g00690	tetratricopeptide repeat protein 31 isoform X2	0	-1.58471	0.035921	0.0148053	6	5	6	1	2	2
PSOVI298g00810	Serine/threonine-protein phosphatase 5	0	-1.11971	7.22556e-05	1.56492e-05	34	29	32	13	13	14
PSOVI298g00860	phospholipid-hydroperoxide glutathione peroxidase	0	1.474	4.02459e-20	2.00337e-21	44	32	48	116	106	95
PSOVI298g00920	low-density lipoprotein receptor-related protein 2-like protein 1	0	3.64116	1.26586e-134	3.55162e-137	24	20	31	301	267	295
PSOVI298g00950	motile sperm domain-containing protein 2-like	0	1.04886	1.09078e-06	1.75132e-07	26	25	23	51	44	46
PSOVI298g00980	receptor expression-enhancing protein 4	0	-1.09895	0.00215794	0.000632011	21	12	28	9	9	8
PSOVI298g01010	putative peptidyl-tRNA hydrolase PTRHD1	0	1.92692	3.01651e-22	1.35141e-23	20	17	22	70	67	70
PSOVI298g01020	---NA---	0	3.18307	1.35512e-21	6.27949e-23	4	4	5	38	36	37
PSOVI298g01040	---NA---	0	-4.00325	3.62638e-09	4.23718e-10	14	11	15	1	0	1
PSOVI298g01060	protein kinase	0	-1.69147	2.2232e-05	4.40052e-06	21	18	18	6	5	5
PSOVI298g01130	dnaJ homolog subfamily B member 6 isoform X2	0	-1.48249	2.92713e-12	2.60531e-13	65	52	60	21	19	18
PSOVI298g01170	hypothetical protein BLA29_004523	0	-1.32914	0.00167238	0.000477083	15	14	18	6	6	5
PSOVI298g01180	prefoldin subunit 6	0	1.00977	2.26432e-05	4.49627e-06	44	23	56	78	78	71
PSOVI298g01220	Regulator of G-protein signaling 12	0	-1.64439	2.40418e-09	2.76778e-10	39	36	38	11	11	11
PSOVI298g01250	Der f 4 allergen	0	-1.34422	1.88111e-06	3.13433e-07	32	32	36	12	13	11
PSOVI298g01260	Der f 4 allergen	0	-1.03627	4.05895e-07	6.10918e-08	56	62	52	24	26	26
PSOVI298g01270	---NA---	0	-2.71011	0.0245665	0.00963183	3	3	3	1	0	0
PSOVI298g01280	ras and EF-hand domain-containing protein homolog	0	-2.40334	1.99727e-05	3.9081e-06	14	10	12	2	2	2
PSOVI298g01290	ABC transporter sub-family G-like protein	0	-1.40399	0.00335925	0.00102915	13	12	13	4	5	4
PSOVI298g01310	protein croquemort	0	-2.34728	0.00356064	0.00109791	7	5	6	1	1	1
PSOVI298g01350	dihydropyrimidine dehydrogenase [NADP(+)]	0	1.43134	5.7304e-05	1.21568e-05	8	9	7	21	20	19
PSOVI298g01360	Cuticle protein 10.9	0	2.20696	1.9491e-09	2.22966e-10	5	5	6	24	22	23
PSOVI298g01430	Retrovirus-related Pol polyprotein from transposon TNT 1-94	0	1.20886	0.000386066	9.66125e-05	10	7	12	18	23	21
PSOVI298g01480	neuroligin-4, Y-linked-like	0	-1.41673	0.0489762	0.0212545	7	3	8	2	2	2
PSOVI298g01490	Neuroligin-4, X-linked	0	-2.22149	8.83214e-07	1.40128e-07	17	18	17	4	3	3
PSOVI298g01520	---NA---	0	-1.08481	1.43557e-09	1.6254e-10	74	69	79	33	32	31
PSOVI298g01530	ATP-binding cassette sub-family G member 4-like	0	-2.18068	0.00925457	0.00318453	6	5	5	1	1	1
PSOVI298g01590	E3 ubiquitin-protein ligase UBR5 isoform X9	0	2.12028	7.5756e-05	1.64964e-05	3	1	4	13	11	9
PSOVI298g01720	hypothetical protein BLA29_007983, partial	0	2.75634	0.0234285	0.00908228	1	0	0	3	2	3
PSOVI298g01800	cartilage oligomeric matrix protein	0	1.77232	0.00122909	0.000339728	3	3	3	9	11	9
PSOVI298g01820	40S ribosomal protein S18	0	1.26976	1.44083e-24	5.50302e-26	155	142	137	330	304	328
PSOVI298g01840	solute carrier family 43 member 3-like	0	-1.00834	7.69471e-05	1.68139e-05	39	33	40	18	16	17
PSOVI298g01850	G-protein coupled receptor Mth2	0	-2.75564	0.000171855	4.01756e-05	6	8	10	1	1	1
PSOVI298g01880	protein EFR3 homolog B-like isoform X2	0	-1.03562	9.08168e-07	1.44416e-07	58	49	54	24	24	24
PSOVI298g01890	testis-specific serine/threonine-protein kinase 2-like	0	-2.13294	2.69548e-19	1.42227e-20	59	57	57	13	12	11
PSOVI298g01960	receptor-type tyrosine-protein phosphatase kappa-like	0	-1.76349	9.14767e-21	4.37141e-22	89	70	82	23	22	20
PSOVI298g02010	hypothetical protein QR98_0015510	0	1.14551	1.53198e-07	2.17547e-08	2592	3143	2493	5503	5648	5654
PSOVI298g02040	Zinc finger homeobox protein 3	0	-1.00412	0.0183096	0.0068721	15	13	16	7	6	7
PSOVI298g02090	hypothetical protein BLA29_008700, partial	0	1.16193	0.046568	0.0200787	5	3	3	8	9	6
PSOVI298g02100	testis-specific serine/threonine-protein kinase 3-like	0	-3.42332	6.2601e-10	6.91223e-11	20	15	15	1	1	2
PSOVI298g02130	rho guanine nucleotide exchange factor 12-like protein	0	-1.01664	1.17621e-10	1.20293e-11	96	88	96	45	41	41
PSOVI298g02190	40S ribosomal protein S24	0	1.93979	9.01457e-26	3.24717e-27	131	98	103	402	361	406
PSOVI301g00020	secreted salivary gland peptide, putative	0	1.56068	0.00713791	0.00238115	1	1	7	12	1	12
PSOVI301g00050	---NA---	0	1.52544	2.97202e-06	5.13493e-07	10	9	8	26	24	22
PSOVI301g00070	---NA---	0	-3.25222	8.27839e-07	1.30668e-07	5	10	19	1	1	1
PSOVI301g00100	zinc finger C2HC domain-containing protein 1A	0	-2.0835	6.75601e-05	1.44854e-05	14	12	12	3	3	2
PSOVI301g00130	transmembrane protein 53-like isoform X1	0	-1.15102	0.0410693	0.0173096	11	7	9	4	4	3
PSOVI301g00160	ubiquitin-conjugating enzyme E2-22 kDa	0	-1.32705	1.48187e-10	1.53566e-11	60	57	61	24	20	21
PSOVI301g00190	phosphoribosyl pyrophosphate synthase-associated protein 2	0	1.54207	5.35957e-10	5.88394e-11	15	13	17	41	37	43
PSOVI301g00200	PDZ and C2 domain containing protein	0	-1.59002	0.000833981	0.000222816	14	11	15	4	4	4
PSOVI301g00270	Zona pellucida-like domain containing protein 2	0	-1.8226	6.16879e-14	4.75682e-15	52	50	49	14	12	13
PSOVI301g00280	Zona pellucida-like domain containing protein 2	0	-1.01685	0.0095879	0.00331649	20	13	18	7	9	7
PSOVI301g00290	tudor domain-containing protein 1	0	-2.0934	1.10583e-10	1.12895e-11	35	24	35	7	9	4
PSOVI301g00300	band 7 protein AGAP004871-like isoform X2	0	-2.18068	0.00925457	0.00318453	5	7	4	1	1	1
PSOVI301g00310	eukaryotic initiation factor 4E, isoform C	0	-3.74556	2.82726e-10	3.02224e-11	16	13	19	0	1	2
PSOVI301g00430	cathepsin L1-like	0	3.0564	9.51169e-18	5.58701e-19	4	4	4	32	30	32
PSOVI301g00450	---NA---	0	1.67692	0.00090592	0.000244573	4	3	4	10	11	12
PSOVI301g00480	long-chain-fatty-acid--CoA ligase 4-like	0	1.93172	4.40033e-43	7.88546e-45	43	33	43	148	135	135
PSOVI301g00490	long-chain-fatty-acid--CoA ligase 4-like	0	1.36245	3.13837e-05	6.36253e-06	11	8	10	23	23	23
PSOVI301g00510	sodium/potassium/calcium exchanger 4-like isoform X2	0	2.06152	0.00105601	0.000288637	3	2	1	8	8	8
PSOVI301g00570	isovaleryl-CoA dehydrogenase, mitochondrial	0	1.34812	2.28746e-24	8.96434e-26	71	68	75	169	163	169
PSOVI301g00590	mitogen-activated protein kinase kinase kinase kinase 5-like	0	-1.02593	4.72146e-07	7.17044e-08	61	50	60	26	26	25
PSOVI301g00650	neutral alpha-glucosidase AB-like	0	1.03974	1.26682e-06	2.04888e-07	24	28	23	47	47	48
PSOVI301g00670	hypothetical protein BLA29_008594	0	-1.09927	0.000309562	7.60667e-05	28	28	26	12	11	12
PSOVI301g00700	cytochrome P450 3A9-like	0	1.69042	1.93483e-13	1.55131e-14	16	17	16	46	48	52
PSOVI301g00720	hypothetical protein BLA29_011886, partial	0	1.39066	2.82259e-22	1.25942e-23	52	41	50	127	109	109
PSOVI301g00740	signal peptide peptidase-like protein	0	-2.22165	4.02962e-14	3.04164e-15	39	39	40	8	8	7
PSOVI301g00770	---NA---	0	-1.2251	5.658e-12	5.17204e-13	1760	1420	1954	711	644	657
PSOVI301g00810	hypothetical protein BLA29_012584	0	2.12165	4.41947e-15	3.09591e-16	11	10	9	42	40	39
PSOVI301g00820	translation initiation factor IF-2-like	0	2.43257	1.28069e-60	1.49524e-62	74	93	78	406	411	402
PSOVI301g00910	putative inorganic phosphate cotransporter	0	-1.15102	0.0410693	0.0173096	10	8	9	4	3	4
PSOVI301g00940	probable pseudouridine-5'-phosphatase	0	-1.10597	1.60414e-10	1.67542e-11	89	67	81	34	34	33
PSOVI301g00970	protein FAM179B-like protein	0	-1.21946	0.00680631	0.00225213	14	13	14	5	6	5
PSOVI301g01050	60S Ribosomal Protein L32	0	1.40545	1.16669e-12	1.00102e-13	288	321	207	693	652	652
PSOVI301g01110	---NA---	0	-1.16391	0.0141278	0.00511712	13	12	12	6	5	4
PSOVI301g01230	zinc transporter ZIP10-like	0	-2.00355	4.82439e-45	8.29607e-47	162	177	168	41	37	38
PSOVI301g01320	phosphatidylcholine:ceramide cholinephosphotransferase 2-like isoform X2	0	-2.78489	1.1557e-05	2.17588e-06	7	8	17	2	1	1
PSOVI301g01400	Ski oncogene	0	1.34666	8.73854e-09	1.05742e-09	21	15	19	41	43	45
PSOVI301g01410	---NA---	0	1.83376	0.00140126	0.000393275	4	0	4	9	9	9
PSOVI301g01420	---NA---	0	1.46148	2.34036e-09	2.69218e-10	14	18	16	41	40	41
PSOVI301g01460	ABC transporter G family member 23	0	-2.10948	0.000150158	3.4587e-05	12	12	10	3	2	2
PSOVI301g01470	hypothetical protein BLA29_008835	0	-4.17722	3.80356e-39	7.53896e-41	61	68	54	3	4	2
PSOVI301g01480	Immunoglobulin I-set domain containing protein	0	-1.04593	0.00033605	8.32445e-05	31	27	30	14	12	13
PSOVI301g01520	hypothetical protein BLA29_002728	0	-2.34899	2.7003e-10	2.88139e-11	23	34	22	4	4	6
PSOVI301g01600	hypothetical protein BLA29_013919, partial	0	-1.55976	3.21267e-20	1.58467e-21	309	341	278	99	98	93
PSOVI301g01630	transcription factor CP2-like protein 1 isoform X2	0	-1.08192	3.5174e-08	4.57462e-09	66	55	66	27	25	29
PSOVI301g01650	---NA---	0	-2.03416	7.55676e-07	1.18525e-07	21	21	17	4	4	5
PSOVI301g01680	hypothetical protein BLA29_008150	0	-3.72828	2.16373e-07	3.12937e-08	10	12	11	1	1	0
PSOVI301g01690	gastric triacylglycerol lipase-like	0	-3.32873	0.00154246	0.000435697	6	4	4	0	0	1
PSOVI301g01700	---NA---	0	2.56418	4.36692e-50	6.32371e-52	21	17	23	96	117	120
PSOVI301g01710	A disintegrin and metalloproteinase with thrombospondin motifs 17	0	-3.10382	1.61678e-07	2.30467e-08	15	13	12	1	2	1
PSOVI301g01720	tudor and KH domain-containing protein	0	-1.4115	8.08911e-07	1.27461e-07	35	31	33	12	10	12
PSOVI301g01770	CD63 antigen-like	0	1.80141	6.99948e-50	1.02626e-51	106	95	98	315	318	325
PSOVI301g01860	plancitoxin-1	0	1.04624	5.85778e-08	7.84642e-09	34	28	29	57	56	60
PSOVI301g01890	mitochondrial import inner membrane translocase subunit Tim29-like	0	-1.02048	0.00182564	0.000525271	19	26	26	12	10	10
PSOVI301g01980	transmembrane protein 14C	0	1.68271	2.71709e-38	5.65599e-40	62	74	80	204	225	209
PSOVI301g01990	---NA---	0	2.92423	0.000845207	0.000226199	1	0	1	6	4	6
PSOVI301g02020	hypothetical protein BLA29_010366	0	-1.79876	8.76642e-07	1.39006e-07	23	19	27	9	5	4
PSOVI301g02030	Sushi domain containing protein 3	0	-1.94482	1.3335e-15	8.97929e-17	53	57	46	11	12	14
PSOVI301g02040	Thyroglobulin type-1 repeat protein	0	2.71515	7.50575e-09	9.01273e-10	3	3	2	17	17	16
PSOVI301g02080	membralin	0	-1.17661	2.82726e-10	3.02454e-11	75	71	66	28	29	29
PSOVI301g02150	rho GTPase-activating protein 190-like protein	0	1.26847	0.0187538	0.0070478	5	3	4	10	8	9
PSOVI301g02200	fatty acid hydroxylase domain-containing protein 2-like	0	-1.05756	0.00430705	0.00135733	19	18	20	10	8	7
PSOVI301g02210	---NA---	0	-1.57081	0.00286227	0.0008642	10	13	10	3	3	4
PSOVI301g02220	---NA---	0	1.41389	0.0131751	0.00474438	3	1	6	9	9	7
PSOVI301g02270	aldose reductase-like	0	1.96035	6.44396e-48	1.00896e-49	48	45	41	152	164	164
PSOVI301g02290	---NA---	0	-1.29948	0.00605697	0.00197897	11	11	16	6	4	4
PSOVI301g02300	cAMP-specific 3',5'-cyclic phosphodiesterase isoform X7	0	-1.8757	2.58761e-45	4.40285e-47	293	252	279	71	70	65
PSOVI301g02310	lachesin-like	0	-2.12064	4.30726e-05	8.91937e-06	13	12	14	2	3	3
PSOVI301g02340	hypothetical protein BLA29_000723	0	-2.39691	3.03851e-20	1.49052e-21	124	162	167	25	28	26
PSOVI301g02350	voltage-dependent calcium channel type A subunit alpha-1-like isoform X2	0	-1.87408	6.87112e-20	3.46385e-21	114	113	133	29	31	30
PSOVI301g02360	---NA---	0	-1.77181	2.96279e-06	5.11363e-07	24	14	26	6	5	6
PSOVI301g02370	voltage-dependent calcium channel type A subunit alpha-1-like	0	-1.36922	2.4313e-07	3.54937e-08	40	29	44	14	13	13
PSOVI301g02380	voltage-dependent calcium channel type A subunit alpha-1-like	0	-1.51607	2.5645e-05	5.12714e-06	24	14	28	10	5	6
PSOVI301g02460	85/88 kDa calcium-independent phospholipase A2 isoform X1	0	-5.40351	8.74738e-05	1.93964e-05	5	4	5	0	0	0
PSOVI301g02510	testis-specific serine/threonine-protein kinase 1	0	-1.93175	9.18479e-09	1.11391e-09	32	26	26	6	7	7
PSOVI301g02520	BtpA domain containing protein	0	-1.0645	0.00486637	0.00155341	19	17	19	7	8	9
PSOVI301g02530	cytochrome b561-like	0	-1.25992	5.39948e-09	6.40177e-10	57	68	50	21	24	22
PSOVI301g02570	A disintegrin and metalloproteinase with thrombospondin motifs 18-like	0	1.17637	0.00406915	0.00127277	7	7	7	14	16	14
PSOVI301g02600	peptidyl-tRNA hydrolase	0	-1.02395	2.87098e-06	4.94997e-07	48	70	35	21	29	19
PSOVI301g02670	4-coumarate--CoA ligase 1-like	0	1.66014	2.76687e-15	1.89817e-16	20	21	18	54	58	60
PSOVI301g02700	sodium bicarbonate transporter-like protein 11 isoform X1	0	-2.29348	0.000289906	7.08691e-05	10	9	9	4	0	1
PSOVI301g02710	sodium bicarbonate transporter-like protein 11	0	-1.05394	0.0384633	0.0160864	11	9	12	4	6	4
PSOVI301g02730	sodium bicarbonate transporter-like protein 11	0	-1.7759	9.74955e-09	1.18682e-09	33	28	33	8	9	8
PSOVI301g02750	---NA---	0	4.55395	0.00420472	0.00132356	0	0	0	4	2	1
PSOVI301g02830	---NA---	0	-5.78121	1.94824e-35	4.46108e-37	51	39	48	1	1	0
PSOVI301g02850	lachesin-like isoform X2	0	-1.88418	0.0069761	0.00231842	7	7	7	1	2	2
PSOVI301g02880	diacylglycerol kinase 1-like isoform X1	0	-1.65947	3.00721e-08	3.87298e-09	33	34	30	9	10	9
PSOVI301g02890	diacylglycerol kinase 1-like	0	-2.13477	7.59186e-20	3.86155e-21	60	51	67	13	13	11
PSOVI301g02920	F-box/LRR-repeat protein 21	0	-2.12708	1.25405e-13	9.89711e-15	44	35	41	9	8	8
PSOVI301g02930	inactive phospholipase C-like protein 2	0	-2.11525	1.56115e-06	2.57012e-07	20	15	18	4	4	3
PSOVI301g02960	Cytochrome b561-like protein	0	-3.43709	1.02718e-24	3.88598e-26	41	51	41	4	4	3
PSOVI301g03130	probable palmitoyltransferase ZDHHC11	0	-1.86768	2.47575e-12	2.1802e-13	47	41	40	13	9	10
PSOVI301g03190	---NA---	0	-3.46028	4.71936e-40	9.226e-42	81	82	56	5	7	6
PSOVI301g03200	sidestep protein, putative	0	-2.64446	5.26579e-05	1.10901e-05	9	9	11	2	1	1
PSOVI301g03210	hemicentin-1-like isoform X3	0	-2.09644	1.92429e-05	3.75663e-06	15	11	17	3	4	2
PSOVI301g03220	---NA---	0	-1.93902	0.00199712	0.000579667	1	7	18	1	3	2
PSOVI301g03250	steroid dehydrogenase	0	-2.89746	8.79223e-33	2.25993e-34	71	83	59	9	9	8
PSOVI301g03260	GTP-binding protein Ras-like protein	0	-1.47284	0.000123936	2.82219e-05	22	19	17	7	6	6
PSOVI301g03280	---NA---	0	-2.62091	2.12566e-09	2.43752e-10	19	25	18	4	2	3
PSOVI302g00170	PREDICTED: putative uncharacterized protein DDB_G0277255	0	-1.88901	9.28263e-15	6.63705e-16	68	95	79	20	20	20
PSOVI302g00190	Putative transcription factor SOX-15	0	-1.34054	8.89672e-07	1.41314e-07	29	43	36	11	11	17
PSOVI302g00210	60S ribosomal protein L44	0	1.19831	9.74685e-19	5.43403e-20	239	252	212	463	525	497
PSOVI302g00220	40S ribosomal protein S15a	0	1.50423	3.81005e-33	9.62081e-35	145	162	141	391	387	392
PSOVI302g00250	protein NRDE2 homolog	0	-1.61956	1.45074e-07	2.05223e-08	33	28	30	8	10	9
PSOVI302g00270	---NA---	0	-1.08358	9.94665e-07	1.58711e-07	50	47	51	22	22	20
PSOVI302g00380	nidogen-2	0	2.47867	1.31661e-10	1.35486e-11	4	4	5	22	23	23
PSOVI302g00390	UPF0568 protein C14orf166 homolog	0	2.01134	5.72437e-16	3.7147e-17	14	13	10	45	48	45
PSOVI302g00440	sticks and stones-like protein	0	-4.93165	0.00111246	0.000305879	1	7	2	0	0	0
PSOVI302g00470	nephrin, putative	0	-1.56596	0.000229993	5.51825e-05	19	12	18	5	4	6
PSOVI302g00500	---NA---	0	2.17558	0.000381406	9.53083e-05	1	1	4	9	8	9
PSOVI30g00010	hypothetical protein BLA29_000758	0	-2.60825	0.00450858	0.00142656	5	4	6	0	2	0
PSOVI30g00060	---NA---	0	-4.43752	4.42549e-64	4.64618e-66	87	106	97	3	7	2
PSOVI33g00070	hypothetical protein BLA29_001137	0	-1.10484	0.000182825	4.29885e-05	30	26	31	12	13	12
PSOVI33g00080	homeobox protein prospero isoform X1	0	-1.67086	1.254e-15	8.40991e-17	66	72	81	22	21	20
PSOVI33g00090	homeobox protein prospero-like	0	-2.04419	4.64683e-24	1.8547e-25	89	68	82	22	16	15
PSOVI33g00310	cytochrome b561	0	2.2606	4.70939e-05	9.82882e-06	2	3	2	11	12	9
PSOVI33g00330	Neprilysin 2-like protein	0	-1.8893	3.0667e-43	5.46782e-45	189	180	168	45	45	43
PSOVI33g00400	Down syndrome cell adhesion molecule-like protein Dscam2	0	-1.6629	5.39028e-07	8.23982e-08	27	27	26	8	7	8
PSOVI33g00440	exosome complex exonuclease RRP44	0	1.52861	0.000382742	9.56769e-05	6	4	6	15	15	13
PSOVI33g00460	ras association domain-containing protein 8 isoform X1	0	-2.0865	4.01546e-20	1.99519e-21	69	55	62	14	13	13
PSOVI33g00470	acyl-CoA desaturase-like	0	-2.02673	4.27828e-08	5.62616e-09	25	23	24	5	6	5
PSOVI33g00520	40S ribosomal protein S3a	0	1.52741	3.49563e-35	8.0992e-37	226	216	185	558	555	550
PSOVI33g00620	serine/threonine-protein kinase SBK1-like	0	-1.47196	1.48734e-24	5.70759e-26	124	138	131	42	44	44
PSOVI33g00630	sulfhydryl oxidase 2	0	-1.01037	0.0207956	0.0079181	15	15	12	6	6	7
PSOVI33g00670	histone deacetylase 6 isoform X1	0	1.45632	9.29386e-09	1.12798e-09	14	17	14	39	38	37
PSOVI33g00680	eukaryotic peptide chain release factor GTP-binding subunit ERF3A-like	0	1.17518	5.52679e-12	5.03208e-13	40	38	37	78	81	80
PSOVI33g00700	methylmalonic aciduria and homocystinuria type C protein homolog	0	1.55689	6.12625e-07	9.45357e-08	10	9	10	28	26	25
PSOVI33g00740	intraflagellar transport protein 81 homolog	0	-1.08063	0.0491155	0.0213327	11	7	10	4	4	4
PSOVI33g00830	protein turtle homolog A-like isoform X1	0	2.28127	0.000133984	3.07645e-05	2	2	2	10	9	9
PSOVI33g00850	chitin deacetylase-like protein 3	0	1.68562	3.42821e-37	7.35348e-39	74	80	72	223	222	224
PSOVI33g00880	enolase-phosphatase E1	0	-3.30398	2.58546e-16	1.63717e-17	34	27	28	2	3	3
PSOVI33g00990	---NA---	0	1.44303	0.000324737	8.02364e-05	6	6	7	17	16	15
PSOVI33g01060	sodium/potassium/calcium exchanger 4-like	0	-1.47078	1.45367e-05	2.79182e-06	24	24	25	8	10	6
PSOVI33g01110	inactivation-no-after-potential D protein-like isoform X2	0	-1.77718	4.70002e-21	2.23324e-22	94	95	99	24	27	26
PSOVI33g01130	patj homolog	0	-1.0486	2.70777e-06	4.63916e-07	147	191	158	70	74	77
PSOVI33g01220	inositol monophosphatase 1	0	1.09118	1.492e-11	1.40436e-12	42	43	41	82	85	80
PSOVI33g01230	proliferation-associated protein 2G4	0	1.31812	5.2479e-19	2.86879e-20	72	53	67	151	144	145
PSOVI33g01300	78 kDa glucose-regulated protein	0	1.19423	1.55847e-22	6.84097e-24	110	119	126	246	250	251
PSOVI33g01380	---NA---	0	1.07442	0.000639858	0.000167015	14	8	14	26	25	19
PSOVI33g01520	heparin-binding protein-like protein	0	-1.12542	6.74087e-19	3.72154e-20	311	296	252	121	120	121
PSOVI33g01530	hypothetical protein QR98_0070890	0	-1.18591	3.03992e-05	6.14092e-06	32	32	33	10	15	14
PSOVI33g01600	zwei Ig domain protein zig-8-like isoform X1	0	-1.6656	0.0241491	0.00942666	8	5	5	4	1	0
PSOVI33g01610	Down syndrome cell adhesion molecule homolog	0	-1.6416	1.80505e-07	2.58775e-08	30	37	22	6	8	12
PSOVI33g01620	---NA---	0	-1.50854	1.48501e-10	1.54025e-11	193	158	162	74	65	27
PSOVI33g01730	ABC transporter G family member 21-like	0	-2.13633	3.46547e-06	6.05335e-07	16	16	17	4	3	3
PSOVI33g01770	CSC1-like protein 2	0	-1.22533	3.77949e-08	4.93602e-09	85	94	65	30	42	24
PSOVI34g00020	locomotion-related protein Hikaru genki-like	0	-1.44113	0.00236183	0.000697499	17	11	11	6	1	6
PSOVI34g00030	sushi domain-containing protein 2 isoform X1	0	-1.20237	0.0179382	0.00671809	10	10	13	4	4	5
PSOVI34g00040	---NA---	0	-2.61318	2.35946e-08	3.00072e-09	18	23	14	2	3	3
PSOVI34g00050	locomotion-related protein Hikaru genki-like	0	-1.28643	0.00927386	0.00319452	13	11	11	4	4	5
PSOVI34g00080	hypothetical protein BLA29_012191, partial	0	-1.53359	0.00643301	0.00211115	10	10	9	3	3	3
PSOVI34g00090	hypothetical protein BLA29_010272, partial	0	-1.48919	0.0220758	0.00847746	8	7	7	2	2	3
PSOVI34g00120	secreted protein, putative	0	1.17515	4.16114e-14	3.14844e-15	650	474	572	1241	1088	1180
PSOVI34g00160	---NA---	0	4.34176	0.00865585	0.00295579	0	0	0	0	5	1
PSOVI34g00220	gamma-glutamyltransferase 5a-like protein	0	1.41248	1.78941e-05	3.47873e-06	10	9	9	23	22	24
PSOVI34g00230	protein SSUH2 homolog isoform X1	0	-1.95629	3.08209e-08	3.97779e-09	26	27	24	6	6	6
PSOVI34g00320	superoxide dismutase [Cu-Zn]	0	1.97646	2.52553e-21	1.18174e-22	485	622	471	1824	1993	1920
PSOVI34g00330	arrestin domain-containing protein 2 isoform X1	0	-1.96546	5.30302e-14	4.06041e-15	49	51	37	12	10	10
PSOVI34g00430	putative serine/threonine-protein kinase haspin homolog	0	-2.49661	0.00132879	0.000370651	5	5	10	1	1	1
PSOVI34g00470	60S acidic ribosomal protein P0-like	0	2.0254	7.4998e-56	9.57075e-58	481	522	446	1821	1798	1816
PSOVI34g00490	elongation factor 1-alpha	0	1.64346	4.4154e-23	1.88221e-24	801	963	849	2440	2563	2525
PSOVI34g00590	UDP-GlcNAc:betaGal beta-1,3-N-acetylglucosaminyltransferase-like protein 1	0	1.00364	0.0201574	0.00764043	8	7	6	14	12	13
PSOVI34g00600	facilitated trehalose transporter Tret1-like	0	-1.92965	1.88842e-06	3.14987e-07	22	20	17	4	6	4
PSOVI35g00030	probable phospholipid-transporting ATPase VA	0	-1.10649	1.20529e-06	1.94282e-07	46	50	45	20	20	20
PSOVI35g00150	60S ribosomal protein L24-like	0	1.08867	1.50047e-18	8.52832e-20	399	428	427	795	810	848
PSOVI35g00260	DUF389 domain containing protein	0	1.6249	3.69857e-10	4.00017e-11	14	13	13	39	38	37
PSOVI35g00310	discoidin domain-containing receptor 2-like	0	-1.27583	0.000196958	4.65434e-05	23	23	23	7	11	8
PSOVI35g00330	discoidin domain-containing receptor 2-like	0	-1.2961	5.20509e-05	1.09387e-05	28	23	27	10	9	10
PSOVI35g00340	sphingomyelin phosphodiesterase-like	0	-3.42599	0.000868507	0.000233221	4	7	4	0	1	0
PSOVI35g00350	rac GTPase-activating protein 1	0	-3.80405	8.90997e-11	9.01558e-12	20	15	15	1	1	1
PSOVI35g00370	ecotropic viral integration site 5 ortholog isoform X3	0	-1.04825	6.21148e-11	6.15583e-12	105	88	100	44	45	41
PSOVI35g00380	Polysaccharide deacetylase-like protein	0	-1.72642	0.000174803	4.08807e-05	14	15	15	4	4	4
PSOVI35g00440	sialin isoform X1	0	1.50732	7.98199e-36	1.80604e-37	100	98	95	256	252	258
PSOVI35g00480	discoidin domain-containing receptor 2-like isoform X1	0	-2.23695	3.16837e-13	2.58939e-14	40	33	36	8	6	7
PSOVI35g00490	discoidin domain-containing receptor 2-like	0	-1.76307	8.72129e-07	1.38211e-07	28	18	25	6	5	8
PSOVI35g00500	discoidin domain-containing receptor 2-like	0	-1.15102	0.0410693	0.0173095	11	8	8	4	3	4
PSOVI35g00510	Discoidin domain-containing receptor 2	0	-1.04308	0.0341719	0.0139622	12	14	8	5	4	6
PSOVI35g00630	---NA---	0	2.57139	0.0426621	0.0181205	0	0	1	2	4	1
PSOVI35g00650	---NA---	0	-2.14881	1.79581e-13	1.43353e-14	43	36	38	9	8	7
PSOVI35g00680	cuticle protein 14-like	0	3.08158	1.24939e-47	1.97884e-49	10	13	10	81	88	90
PSOVI35g00790	protein CREBRF homolog	0	-1.03708	8.08266e-09	9.72202e-10	85	59	73	33	32	32
PSOVI35g00830	60S ribosomal protein L26	0	1.05591	1.66171e-09	1.88895e-10	253	302	224	488	519	488
PSOVI35g00840	60S ribosomal protein L13a-like	0	1.7085	1.77697e-13	1.41688e-14	249	341	241	806	867	839
PSOVI35g00920	octopamine receptor Oamb-like	0	-1.71642	1.49718e-05	2.88081e-06	22	16	20	5	7	4
PSOVI35g00930	probable G-protein coupled receptor No9	0	-1.08439	0.00169945	0.000485887	24	20	21	10	12	6
PSOVI35g00950	Poly(U)-binding-splicing factor half pint	0	-1.28173	1.62639e-19	8.50803e-21	497	530	459	192	192	179
PSOVI35g01010	non-structural maintenance of chromosomes element 1 homolog	0	-1.08708	0.0133329	0.00481111	15	13	14	6	6	6
PSOVI35g01080	putative mediator of RNA polymerase II transcription subunit 26	0	-1.76424	2.46755e-14	1.83352e-15	73	88	76	21	20	23
PSOVI35g01140	Calcineurin-like protein phosphoesterase	0	-1.93902	0.00199712	0.000579669	8	10	8	2	2	2
PSOVI35g01170	xaa-Pro aminopeptidase 1-like	0	2.34724	1.63014e-05	3.15436e-06	3	2	2	10	13	11
PSOVI35g01180	---NA---	0	2.64031	1.68506e-06	2.78937e-07	3	2	1	14	10	12
PSOVI35g01190	xaa-Pro aminopeptidase 1-like	0	1.41217	2.46199e-08	3.14405e-09	14	17	15	37	39	37
PSOVI35g01360	Der f 7 allergen	0	3.29754	6.87723e-134	1.99178e-136	118	109	93	973	957	965
PSOVI35g01380	hypothetical protein BLA29_006280, partial	0	1.3871	1.01518e-11	9.44527e-13	66	84	77	172	185	190
PSOVI35g01390	bile salt export pump	0	2.2964	2.3531e-13	1.89969e-14	7	7	7	31	31	34
PSOVI35g01400	multidrug resistance protein 1	0	1.518	0.0233447	0.00903023	2	2	3	7	7	5
PSOVI35g01420	chloride channel protein 2	0	-2.19366	1.39938e-06	2.28857e-07	15	18	18	3	3	4
PSOVI35g01440	phytanoyl-CoA dioxygenase domain-containing protein 1	0	1.71996	9.39084e-14	7.33487e-15	18	17	13	51	48	47
PSOVI35g01460	hypothetical protein QR98_0015110	0	2.31217	2.83429e-09	3.28346e-10	7	12	3	27	49	26
PSOVI35g01470	---NA---	0	-1.36503	2.93308e-13	2.38915e-14	74	72	76	27	28	24
PSOVI35g01480	octopamine receptor beta-2R-like	0	-1.13899	1.05125e-07	1.46237e-08	62	49	50	24	22	21
PSOVI36g00010	transmembrane protein 181 isoform X1	0	-2.16153	7.77936e-06	1.42435e-06	14	15	16	3	3	3
PSOVI36g00040	acetylcholinesterase-like isoform X1	0	2.36072	3.0661e-83	2.24775e-85	64	55	56	280	269	278
PSOVI36g00090	solute carrier family 35 member G1-like	0	-1.38379	3.87291e-18	2.23633e-19	107	92	114	38	35	37
PSOVI36g00130	---NA---	0	2.5435	1.07223e-06	1.71767e-07	2	3	2	11	14	14
PSOVI36g00140	type-1 angiotensin II receptor isoform X1	0	-2.82809	2.16867e-18	1.24039e-19	40	40	38	5	5	5
PSOVI36g00150	cholecystokinin receptor type A-like	0	-2.33985	1.37518e-09	1.5508e-10	22	28	23	4	4	5
PSOVI36g00220	hypothetical protein QR98_0018550	0	-2.15444	1.9453e-65	1.98949e-67	441	397	433	92	81	89
PSOVI36g00230	---NA---	0	-1.23457	4.05763e-08	5.31763e-09	54	43	52	20	19	19
PSOVI36g00280	DFP2-like protein	0	1.38934	1.39938e-07	1.9707e-08	15	14	14	35	35	34
PSOVI36g00300	hypothetical protein BLA29_001395	0	-1.35673	4.97044e-05	1.04096e-05	25	24	24	8	10	8
PSOVI36g00350	guanylate cyclase soluble subunit beta-1	0	-2.35312	8.42265e-08	1.16022e-08	20	17	20	3	4	3
PSOVI36g00420	head-specific guanylate cyclase	0	-1.7586	0.000116795	2.64689e-05	14	18	13	4	4	4
PSOVI36g00440	---NA---	0	-1.30784	0.00157132	0.000444418	14	18	17	4	5	9
PSOVI36g00460	---NA---	0	-4.22586	0.0142304	0.0051659	3	2	1	0	0	0
PSOVI36g00620	leucine-rich repeat neuronal protein 1-like	0	-1.15848	0.0243394	0.00952297	10	12	10	3	5	5
PSOVI36g00640	---NA---	0	-1.87951	3.37112e-08	4.37218e-09	26	31	24	6	7	7
PSOVI36g00650	probable ubiquitin carboxyl-terminal hydrolase MINDY-4	0	-1.81494	0.0106325	0.00372798	6	8	6	1	3	1
PSOVI36g00680	Malonyl-[acyl-carrier protein] O-methyltransferase	0	1.05282	1.68603e-16	1.05291e-17	227	216	180	399	387	403
PSOVI36g00700	AP-3 complex subunit sigma-2-like isoform X1	0	1.72401	6.87089e-26	2.44518e-27	31	29	33	97	95	91
PSOVI36g00710	low-density lipoprotein receptor-related protein 1-like isoform X1	0	3.0106	3.65857e-56	4.63571e-58	121	141	107	892	963	889
PSOVI36g00730	hypothetical protein BLA29_005939	0	-2.16577	4.50729e-15	3.16559e-16	38	56	39	10	9	8
PSOVI36g00740	stress protein	0	-2.65749	6.22343e-07	9.62033e-08	14	16	13	2	2	2
PSOVI36g00750	60S ribosomal protein L39	0	2.101	8.34294e-43	1.50262e-44	324	300	312	1228	1226	1236
PSOVI36g00760	secreted salivary gland peptide, putative	0	-1.29191	4.07173e-13	3.36455e-14	76	85	74	31	28	29
PSOVI36g00790	alpha-1,3-mannosyl-glycoprotein 2-beta-N-acetylglucosaminyltransferase	0	-1.888	0.0361995	0.0149693	5	3	5	1	1	1
PSOVI36g00800	adipocyte plasma membrane-associated protein-like	0	-2.38297	5.25315e-17	3.21398e-18	40	45	47	7	8	8
PSOVI36g00830	Cysteine-rich venom protein 6	0	1.16642	9.26069e-07	1.47346e-07	17	22	19	40	39	41
PSOVI36g01010	---NA---	0	1.84397	0.0238868	0.00930696	2	1	1	5	4	5
PSOVI36g01050	enolase-phosphatase E1-like	0	-4.43306	8.2438e-13	6.98362e-14	19	19	16	1	0	1
PSOVI36g01070	mothers against decapentaplegic homolog 5 isoform X2	0	1.05282	1.88276e-05	3.66702e-06	39	52	38	82	84	81
PSOVI36g01140	serine/threonine-protein kinase tousled-like 2 isoform X1	0	-1.28004	2.33488e-11	2.22943e-12	75	60	69	26	27	24
PSOVI36g01150	serine/threonine-protein kinase tousled-like protein	0	-1.1172	1.99975e-05	3.9166e-06	38	28	43	16	16	14
PSOVI36g01170	fatty acid synthase-like	0	-2.18513	0.00263247	0.000783857	7	7	7	1	1	2
PSOVI36g01190	Short-chain dehydrogenase	0	-1.60191	1.73379e-14	1.27417e-15	61	67	61	18	23	16
PSOVI36g01210	transcriptional regulator prz1-like	0	-1.25409	1.6326e-09	1.85439e-10	67	54	56	23	22	23
PSOVI36g01220	---NA---	0	-1.12905	4.81513e-05	1.00605e-05	36	29	33	15	14	12
PSOVI36g01280	---NA---	0	-1.63153	1.36074e-14	9.87705e-16	180	234	181	53	63	61
PSOVI36g01290	Serine/threonine-protein kinase haspin	0	-3.7154	5.05009e-10	5.52589e-11	16	15	16	1	1	1
PSOVI36g01490	GEM-interacting protein	0	-1.52132	0.00271024	0.00081241	12	12	11	3	5	3
PSOVI36g01590	5-hydroxytryptamine receptor 2A-like	0	-2.511	0.0074659	0.00250553	4	6	4	1	0	1
PSOVI36g01620	---NA---	0	4.32791	2.32546e-81	1.74688e-83	31	49	25	549	717	684
PSOVI36g01700	---NA---	0	1.22604	0.00109448	0.000300042	9	7	8	18	17	17
PSOVI36g01710	hypothetical protein BLA29_001144	0	1.73346	0.0210181	0.00802183	1	1	3	7	4	5
PSOVI36g01720	---NA---	0	1.88247	0.0433683	0.018495	0	2	1	6	2	3
PSOVI36g01840	hypothetical protein BLA29_010937	0	3.81491	7.36805e-05	1.59844e-05	0	0	1	7	6	4
PSOVI36g01850	---NA---	0	4.09287	0.0178025	0.00666244	0	0	0	2	3	0
PSOVI36g01860	---NA---	0	2.72707	0.000324667	8.01897e-05	1	1	1	7	5	8
PSOVI36g01880	teneurin-m isoform X1	0	2.92422	0.000840107	0.000224606	1	0	1	6	5	5
PSOVI36g01920	hypothetical protein QR98_0061890	0	1.08187	1.73885e-19	9.11207e-21	104	106	107	204	207	206
PSOVI36g02010	---NA---	0	2.42658	2.70871e-05	5.43752e-06	2	2	2	11	10	10
PSOVI36g02080	endoplasmic reticulum resident protein 29	0	-2.51027	8.50427e-11	8.57432e-12	29	21	26	3	4	5
PSOVI36g02170	Methylmalonyl-CoA mutase, mitochondrial	0	1.79259	1.84111e-38	3.76587e-40	44	52	47	145	158	153
PSOVI36g02250	adenylate cyclase type 2	0	-2.91329	8.64784e-19	4.80566e-20	38	37	42	5	4	5
PSOVI36g02310	---NA---	0	-5.29921	0.000165171	3.84936e-05	5	4	4	0	0	0
PSOVI36g02320	sodium/calcium exchanger 3-like	0	-1.13136	4.60075e-06	8.17991e-07	41	40	41	18	17	16
PSOVI36g02420	neuroendocrine convertase 2	0	1.6998	7.54026e-13	6.3535e-14	17	17	12	48	48	42
PSOVI36g02430	---NA---	0	1.88254	0.0431105	0.0183499	1	1	1	2	5	4
PSOVI36g02490	---NA---	0	1.09401	0.000575089	0.000148756	15	8	12	24	24	21
PSOVI36g02550	---NA---	0	-5.40351	8.74738e-05	1.93964e-05	5	6	3	0	0	0
PSOVI36g02570	hypothetical protein BLA29_005047, partial	0	-1.64591	1.36222e-08	1.68289e-09	35	46	32	11	12	10
PSOVI36g02580	probable ATP-dependent RNA helicase DDX31	0	1.31141	8.12489e-09	9.78044e-10	20	22	17	44	44	47
PSOVI36g02590	centrosomal protein of 83 kDa isoform X1	0	-3.97817	0.0269594	0.0106847	1	2	2	0	0	0
PSOVI36g02630	barH-like 1 homeobox protein	0	-1.23782	1.08489e-05	2.02956e-06	26	41	31	12	13	13
PSOVI36g02700	estradiol 17-beta-dehydrogenase 8	0	1.08639	4.89499e-08	6.47704e-09	137	188	127	280	308	299
PSOVI36g02840	tudor domain-containing protein 7B-like protein	0	-1.13114	0.00181297	0.000521296	20	18	22	8	9	8
PSOVI36g02850	acetylcholinesterase, putative	0	-2.12894	3.36169e-18	1.93809e-19	58	52	53	12	10	12
PSOVI36g02890	ABC transporter G family member 20-like isoform X2	0	-1.77912	1.32382e-40	2.52806e-42	224	198	214	55	58	57
PSOVI36g02910	ABC transporter G family member 23-like	0	-1.43217	1.92575e-05	3.76121e-06	25	18	31	8	10	7
PSOVI36g02920	ABC transporter G family member 20 isoform X2	0	-1.6952	3.81673e-31	1.05013e-32	135	148	137	41	40	38
PSOVI36g02990	protein brunelleschi	0	1.10591	0.02266	0.00872776	6	5	5	8	12	12
PSOVI36g03010	RNA-binding E3 ubiquitin-protein ligase MEX3C	0	-1.41486	1.67593e-10	1.75495e-11	97	117	99	32	46	30
PSOVI36g03150	protein disulfide-isomerase a6-like protein	0	-2.09514	1.28075e-28	3.98749e-30	87	108	85	19	20	21
PSOVI36g03190	1-phosphatidylinositol 3-phosphate 5-kinase-like	0	1.46565	0.00407374	0.00127496	5	3	4	11	8	12
PSOVI36g03240	---NA---	0	-1.32914	0.0017106	0.000489849	12	14	21	6	6	5
PSOVI36g03250	protein still life, isoform SIF type 1 isoform X1	0	-1.38884	0.000845794	0.000226539	17	15	17	6	5	6
PSOVI36g03260	Mitochondrial ornithine transporter 1	0	1.24944	2.59748e-10	2.76463e-11	25	29	25	55	59	59
PSOVI36g03290	guanylate cyclase soluble subunit beta-1-like isoform X1	0	-1.82897	1.01641e-05	1.8941e-06	17	20	18	4	5	5
PSOVI36g03300	Protein O-mannosyltransferase 1	0	1.40349	1.4679e-05	2.82048e-06	10	11	8	23	25	23
PSOVI36g03350	tRNA N6-adenosine threonylcarbamoyltransferase, mitochondrial-like	0	-1.2258	0.0196994	0.00745257	11	9	11	4	4	4
PSOVI36g03360	probable tRNA N6-adenosine threonylcarbamoyltransferase, mitochondrial	0	1.11907	1.23321e-08	1.51459e-09	29	31	25	58	55	57
PSOVI36g03370	Malate dehydrogenase	0	1.25336	5.66583e-20	2.84086e-21	77	95	75	175	178	189
PSOVI36g03380	---NA---	0	2.87827	6.73787e-06	1.21841e-06	2	1	1	11	9	9
PSOVI36g03390	Zinc finger protein GLIS3	0	1.73474	5.4751e-07	8.3794e-08	7	9	6	23	23	22
PSOVI36g03490	---NA---	0	-1.7167	3.39758e-29	1.0332e-30	281	303	233	85	78	66
PSOVI36g03580	Ca(2+)/calmodulin-responsive adenylate cyclase-like	0	-1.06214	0.00225755	0.000664226	22	20	22	10	9	9
PSOVI36g03590	Rho GTPase-activating protein 15	0	-1.02373	2.54665e-11	2.44546e-12	112	86	110	50	44	45
PSOVI36g03610	Calcineurin-like protein phosphoesterase	0	-2.53257	8.89725e-08	1.23043e-08	18	19	15	3	3	2
PSOVI36g03680	40S ribosomal protein S12-like	0	1.77139	2.22563e-43	3.94808e-45	126	107	116	376	359	360
PSOVI36g03780	TATA box-binding protein-associated factor RNA polymerase I subunit B	0	1.06502	0.000202083	4.7791e-05	15	14	14	29	26	28
PSOVI36g03960	homeobox protein prophet of Pit-1-like	0	-1.08439	0.00169962	0.000486089	19	27	19	9	10	9
PSOVI36g04050	---NA---	0	-2.50936	7.4972e-22	3.40627e-23	90	117	72	14	19	12
PSOVI36g04090	UDP-glucose 4-epimerase-like	0	-1.24925	1.0712e-14	7.69782e-16	188	244	213	84	85	81
PSOVI36g04120	proteasome subunit beta type-3	0	1.1	7.84332e-14	6.09066e-15	62	66	52	118	117	120
PSOVI36g04160	60S ribosomal protein L27	0	1.77164	2.41755e-48	3.71965e-50	149	147	169	484	478	497
PSOVI36g04170	ER degradation-enhancing alpha-mannosidase-like protein 2	0	1.40921	0.00104767	0.000286262	5	7	5	14	15	13
PSOVI36g04220	---NA---	0	2.12002	0.000219031	5.21955e-05	2	2	3	10	10	9
PSOVI36g04260	---NA---	0	-2.5426	0.000143201	3.29197e-05	8	10	9	1	1	2
PSOVI36g04270	hypothetical protein BLA29_006978, partial	0	-1.43477	0.00862729	0.00294213	8	12	10	3	4	3
PSOVI36g04280	hypothetical protein BLA29_001614	0	-4.76225	8.12649e-30	2.39772e-31	41	46	40	1	2	1
PSOVI36g04290	hypothetical protein BLA29_012963, partial	0	-2.78491	1.12773e-05	2.1189e-06	11	11	10	1	2	1
PSOVI36g04330	muscle LIM protein 1-like	0	-1.03489	2.76212e-14	2.0649e-15	2088	2359	2129	999	971	988
PSOVI36g04350	N-acetylneuraminate lyase isoform X1	0	2.07455	6.31782e-35	1.48096e-36	29	22	26	100	98	101
PSOVI36g04360	kinase C delta type homolog	0	-2.02453	1.29614e-34	3.09695e-36	112	113	117	26	25	26
PSOVI36g04370	helix-loop-helix protein 13-like	0	-1.01727	0.0234996	0.0091242	12	15	13	6	8	4
PSOVI36g04380	hypothetical protein BLA29_011029	0	-4.46041	2.83162e-18	1.62481e-19	26	28	25	1	1	1
PSOVI36g04480	---NA---	0	1.50186	0.00125628	0.000347469	5	3	6	13	15	9
PSOVI36g04490	---NA---	0	1.28118	3.96348e-06	6.9699e-07	14	13	14	29	32	31
PSOVI36g04520	CAD protein	0	1.36081	1.50216e-12	1.30108e-13	26	31	25	62	66	66
PSOVI36g04660	hypothetical protein BLA29_003450, partial	0	1.21465	0.0267468	0.0105768	4	3	5	9	9	8
PSOVI36g04680	F-box only protein 32	0	-1.15656	5.80683e-22	2.62776e-23	287	251	322	126	115	113
PSOVI36g04700	sodium-dependent dopamine transporter-like	0	-1.28903	0.000529808	0.000136036	20	20	19	7	8	7
PSOVI36g04710	Sulfotransferase family cytosolic 1B member 1	0	1.61323	1.8457e-12	1.60866e-13	18	18	15	50	46	48
PSOVI36g04720	---NA---	0	1.3608	1.18644e-05	2.23994e-06	11	10	11	24	28	24
PSOVI36g04740	adiponectin receptor protein-like	0	-1.90175	1.58457e-12	1.37677e-13	45	46	36	10	12	9
PSOVI36g04770	---NA---	0	-1.08708	0.0133329	0.00481113	16	12	14	6	6	6
PSOVI36g04810	calumenin	0	2.11738	5.69035e-61	6.59214e-63	148	157	137	591	605	570
PSOVI36g04840	---NA---	0	-4.45684	7.05494e-08	9.60325e-09	7	14	10	1	0	0
PSOVI38g00030	hypothetical protein BLA29_003145	0	-1.66959	4.78863e-16	3.10314e-17	58	69	78	20	18	21
PSOVI38g00040	---NA---	0	-1.01727	0.0234996	0.00912414	11	16	13	6	6	6
PSOVI38g00050	hypothetical protein BLA29_012645	0	2.15725	1.51091e-25	5.48354e-27	19	17	14	65	71	70
PSOVI38g00110	---NA---	0	1.27993	3.09247e-07	4.58454e-08	15	15	20	35	42	35
PSOVI38g00120	pecanex-like protein 1	0	1.62523	0.00010904	2.46029e-05	8	2	6	17	15	14
PSOVI38g00130	---NA---	0	1.2711	1.29645e-14	9.35172e-16	46	41	35	94	89	88
PSOVI38g00150	3-hydroxyanthranilate 3,4-dioxygenase	0	1.62207	3.66336e-28	1.16044e-29	56	79	65	181	189	197
PSOVI38g00260	spindle assembly checkpoint kinase-like	0	-3.4715	5.23087e-19	2.85475e-20	31	35	34	2	3	3
PSOVI38g00280	---NA---	0	-1.30503	3.29745e-06	5.73301e-07	36	31	33	10	13	14
PSOVI38g00420	60S ribosomal protein L30	0	1.13573	1.13741e-19	5.88828e-21	423	435	409	872	828	862
PSOVI38g00430	39S ribosomal protein L11, mitochondrial	0	1.18734	2.43243e-14	1.80522e-15	77	100	93	175	192	199
PSOVI38g00460	D-tyrosyl-tRNA(Tyr) deacylase 1	0	1.5416	7.73451e-19	4.29112e-20	33	32	26	74	87	83
PSOVI38g00470	hypothetical protein BLA29_009599, partial	0	2.45392	2.62471e-34	6.34263e-36	15	17	15	77	81	80
PSOVI38g00480	hypothetical protein QR98_0034500	0	1.77796	1.65537e-36	3.67062e-38	50	81	68	212	215	202
PSOVI38g00510	integrin alpha-8	0	1.07736	0.00878747	0.00300789	8	7	7	15	14	14
PSOVI38g00520	integrin alpha-9	0	2.7355	0.00276571	0.000831789	1	1	0	5	4	5
PSOVI38g00640	probable E3 ubiquitin-protein ligase makorin-1 isoform X2	0	-1.36586	0.00474411	0.00151009	12	12	13	4	5	4
PSOVI38g00710	---NA---	0	-3.8925	1.66788e-27	5.4192e-29	54	37	43	4	2	2
PSOVI38g00730	Retrovirus-related Pol polyprotein from transposon TNT 1-94	0	5.18349	0.000237651	5.72781e-05	0	0	0	8	1	2
PSOVI38g00760	grpE protein homolog 1, mitochondrial-like	0	1.05738	2.07886e-10	2.19193e-11	44	42	43	79	85	83
PSOVI38g00780	dual specificity protein phosphatase 4-like	0	-1.03261	9.57318e-05	2.13661e-05	35	33	37	16	16	15
PSOVI38g00870	hypothetical protein QR98_0051220	0	-1.09788	0.028891	0.0115391	9	13	11	4	5	5
PSOVI38g01040	hypothetical protein BLA29_013237, partial	0	-2.17932	3.19494e-10	3.43524e-11	28	28	29	7	5	5
PSOVI38g01060	uncharacterized protein Dmel_CG33170, isoform B	0	-5.74695	2.28479e-107	1.05461e-109	162	142	123	3	1	3
PSOVI38g01100	Glutathione S-transferase delta class 3	0	-2.67497	6.92606e-69	6.76998e-71	237	296	259	38	39	37
PSOVI38g01140	Homeobox protein goosecoid	0	-1.98021	4.3065e-15	3.00897e-16	47	57	43	11	13	10
PSOVI38g01160	---NA---	0	2.03268	0.00896517	0.00307602	1	1	2	6	5	5
PSOVI38g01300	E2F-associated phosphoprotein	0	-1.00216	0.000979349	0.000266088	30	26	25	13	12	12
PSOVI38g01340	---NA---	0	1.97704	0.00505133	0.00162068	2	1	2	4	8	7
PSOVI38g01410	---NA---	0	-2.16836	6.32308e-07	9.79743e-08	14	22	19	4	4	3
PSOVI38g01470	hypothetical protein QR98_0096500	0	1.50138	1.74842e-05	3.39429e-06	10	7	7	21	20	22
PSOVI38g01550	histamine release factor	0	1.04244	5.80101e-16	3.76968e-17	270	230	240	480	453	467
PSOVI38g01620	40S ribosomal protein S20	0	1.35274	7.83911e-27	2.69605e-28	306	334	281	729	718	720
PSOVI38g01730	60S ribosomal protein L8	0	1.3672	4.17986e-05	8.62908e-06	592	981	626	1575	1903	1784
PSOVI38g01770	DC-STAMP domain-containing protein 2-like	0	-3.37305	1.5312e-07	2.17298e-08	12	12	13	1	1	1
PSOVI38g01780	multidrug resistance-associated protein 1-like	0	-1.47546	0.000695557	0.000183001	15	17	14	5	5	5
PSOVI38g01800	sorbitol dehydrogenase	0	-4.27767	1.23944e-33	3.06242e-35	47	60	47	2	3	2
PSOVI38g01850	ribosomal protein L7A	0	1.58955	1.12199e-20	5.39212e-22	379	439	339	1037	1088	1087
PSOVI38g01950	L-threonine 3-dehydrogenase, mitochondrial-like	0	-1.74347	1.21323e-38	2.45961e-40	298	331	288	84	88	80
PSOVI41g00010	PDZ domain-containing protein GIPC3	0	-1.24502	0.0128309	0.00460326	16	8	10	4	5	4
PSOVI41g00030	Ig-like and fibronectin type-III domain-containing protein 1	0	-1.04034	1.37196e-08	1.69617e-09	68	74	71	31	31	33
PSOVI41g00070	1,3--beta-D-glucan 3-glucanohydrolase	0	-2.18513	0.00263247	0.000783856	8	6	7	1	2	1
PSOVI41g00080	UDP-glucose 4-epimerase	0	-1.11821	0.000442281	0.000111841	25	26	25	12	9	11
PSOVI41g00120	retinol dehydrogenase 7-like	0	1.35937	4.24349e-08	5.57656e-09	18	13	18	43	37	36
PSOVI41g00150	Alpha/beta hydrolase domain-containing protein 17A	0	1.00825	0.00197931	0.000573604	11	15	9	21	25	19
PSOVI41g00160	acetyl-coenzyme A synthetase, cytoplasmic-like	0	2.06582	1.00745e-06	1.60932e-07	4	4	5	17	15	19
PSOVI41g00170	acetyl-coenzyme A synthetase, cytoplasmic-like isoform X1	0	1.41011	5.39189e-12	4.90438e-13	22	24	23	57	58	54
PSOVI41g00190	valacyclovir hydrolase	0	2.14146	2.43852e-18	1.39704e-19	11	11	14	50	48	49
PSOVI41g00210	spectrin alpha chain	0	-1.1449	6.32308e-07	9.79325e-08	51	41	48	20	19	19
PSOVI41g00260	hypothetical protein BLA29_010219	0	-2.71011	0.0245665	0.00963184	3	3	3	1	0	0
PSOVI41g00380	dual specificity protein phosphatase 14	0	-4.2033	1.01051e-10	1.02797e-11	14	17	15	1	1	0
PSOVI41g00440	hypothetical protein BLA29_013992	0	2.34889	3.77682e-57	4.68299e-59	32	36	27	158	144	144
PSOVI41g00480	pyrokinin-1 receptor-like	0	-1.2958	2.0101e-05	3.9387e-06	26	30	30	12	8	12
PSOVI41g00490	pyrokinin-1 receptor-like	0	-1.5858	2.4948e-08	3.19047e-09	70	102	69	24	26	24
PSOVI41g00530	tectonic-1-like isoform X1	0	-1.70883	0.0367603	0.0152676	6	4	5	1	1	2
PSOVI41g00550	sn1-specific diacylglycerol lipase alpha isoform X1	0	-1.12526	0.000497311	0.000127062	26	21	27	11	9	11
PSOVI41g00580	---NA---	0	-2.95316	1.37774e-06	2.24823e-07	14	10	12	1	1	2
PSOVI41g00660	spondin-1-like isoform X1	0	-1.72334	2.72052e-09	3.14674e-10	38	29	38	11	9	9
PSOVI41g00730	---NA---	0	-1.88801	0.036236	0.0149909	1	5	7	0	3	0
PSOVI41g00750	suppressor of tumorigenicity 14 protein	0	-1.11837	3.8086e-05	7.82125e-06	35	33	34	16	13	14
PSOVI41g00810	Peroxidasin	0	2.59293	1.71725e-09	1.95365e-10	3	3	4	18	16	23
PSOVI41g00890	cuticle protein, putative	0	5.09346	4.25172e-118	1.65467e-120	24	34	25	859	871	889
PSOVI41g00920	Cuticle protein 16.8	0	4.15571	2.23677e-40	4.33223e-42	2	5	3	59	58	52
PSOVI41g00930	ARL-6-interacting protein 1 homolog	0	1.28944	1.49375e-06	2.45376e-07	15	13	19	35	40	31
PSOVI41g00970	trifunctional purine biosynthetic protein adenosine-3	0	1.49123	6.18183e-21	2.94293e-22	118	140	111	305	329	322
PSOVI41g01010	voltage-gated potassium channel subunit beta-2 isoform X2	0	-1.4572	1.78672e-10	1.8742e-11	48	53	52	16	17	18
PSOVI43g00090	hypothetical protein BLA29_003447	0	-2.85991	1.74483e-81	1.29492e-83	280	204	262	33	31	30
PSOVI43g00190	---NA---	0	1.49192	3.61404e-05	7.39882e-06	4	5	14	23	17	20
PSOVI43g00220	carboxypeptidase B-like	0	-1.22219	0.0115442	0.00408421	12	10	14	5	4	5
PSOVI43g00250	---NA---	0	1.32512	0.00487192	0.00155563	6	4	5	11	12	12
PSOVI43g00330	hypothetical protein BLA29_004368	0	-1.16576	0.00016171	3.74967e-05	26	23	32	12	11	10
PSOVI43g00340	zinc finger protein 182	0	-2.54104	6.28657e-27	2.14502e-28	68	67	63	10	11	10
PSOVI43g00520	hypothetical protein BLA29_009990, partial	0	-2.65749	6.22343e-07	9.62043e-08	14	16	13	3	2	1
PSOVI43g00530	bolA-like protein 2	0	-2.05887	6.78992e-20	3.41678e-21	67	49	71	13	14	14
PSOVI43g00620	cytosolic non-specific dipeptidase	0	2.00986	3.26934e-29	9.88288e-31	27	28	25	97	102	98
PSOVI43g00630	---NA---	0	-5.05183	3.67889e-12	3.31625e-13	20	14	13	0	1	0
PSOVI43g00750	CKLF-like MARVEL transmembrane domain-containing protein 4	0	-1.20517	9.7329e-18	5.73456e-19	146	143	143	54	57	61
PSOVI43g00760	protein tamozhennic	0	-1.09149	1.34877e-09	1.51979e-10	70	84	69	33	33	30
PSOVI43g00790	Kelch-like protein 17	0	-1.45144	1.35258e-05	2.57808e-06	25	26	24	8	8	9
PSOVI43g00820	Hsp20/alpha crystallin family protein	0	1.6137	7.06183e-34	1.73206e-35	716	645	636	1859	1890	1867
PSOVI43g00870	Alpha-actinin, sarcomeric	0	-1.04578	9.11531e-22	4.1827e-23	866	801	802	362	375	362
PSOVI43g00900	CKLF-like MARVEL transmembrane domain-containing protein 4	0	1.36856	6.89937e-08	9.35402e-09	14	18	15	36	39	37
PSOVI43g00940	cleavage and polyadenylation specificity factor subunit 5	0	-1.10631	0.0012778	0.000353991	22	24	20	9	8	11
PSOVI43g00970	transcriptional repressor scratch 2-like	0	-1.58715	0.000102962	2.31384e-05	18	17	18	6	5	5
PSOVI43g01000	OTU domain-containing protein 6B	0	-1.11061	0.000206377	4.88625e-05	30	24	31	11	13	12
PSOVI43g01050	homeobox protein DBX1-like	0	-2.48063	7.53349e-06	1.37526e-06	13	13	12	2	2	2
PSOVI43g01060	homeobox protein DBX1 isoform X1	0	-5.18679	0.000311067	7.65822e-05	4	4	4	0	0	0
PSOVI43g01070	Casein kinase I isoform gamma-2	0	-2.24165	0.000465992	0.000118385	9	7	11	2	2	1
PSOVI43g01160	hypothetical protein QR98_0054570	0	3.43938	1.09741e-05	2.05597e-06	1	0	1	8	8	7
PSOVI43g01170	golgi-associated plant pathogenesis-related protein 1-like	0	3.98929	3.73448e-15	2.5924e-16	1	1	2	20	23	20
PSOVI43g01210	cleavage and polyadenylation specificity factor 73	0	1.3964	9.72962e-07	1.55072e-07	12	13	12	30	28	32
PSOVI43g01350	LIM domain only protein 3-like	0	-2.5608	4.46027e-30	1.30389e-31	70	81	69	12	12	10
PSOVI43g01380	myb-binding protein 1A-like protein	0	-1.38666	9.00243e-05	2.00108e-05	24	18	24	9	7	7
PSOVI43g01400	serine/threonine-protein kinase BRSK2-like isoform X2	0	-1.81379	1.81606e-11	1.71925e-12	46	51	53	12	14	13
PSOVI43g01420	serine/threonine-protein kinase BRSK2-like isoform X2	0	-1.58471	0.035921	0.0148054	6	4	7	0	2	3
PSOVI43g01650	polypeptide N-acetylgalactosaminyltransferase 2	0	-1.0266	0.00503099	0.00161325	22	19	17	8	10	8
PSOVI43g01660	nucleolar and coiled-body phosphoprotein 1-like	0	-4.26604	1.19326e-15	7.99176e-17	26	21	22	1	1	1
PSOVI43g01700	pyrroline-5-carboxylate reductase 3-like isoform X1	0	-5.03462	2.3047e-115	9.55714e-118	173	185	152	5	5	4
PSOVI43g01720	---NA---	0	-1.31314	0.000381077	9.51573e-05	19	21	20	7	7	8
PSOVI43g01750	---NA---	0	1.07523	0.0108272	0.00380795	7	8	6	13	13	15
PSOVI43g01760	eukaryotic translation initiation factor 4E isoform X1	0	-6.62079	4.9753e-10	5.43955e-11	12	9	12	0	0	0
PSOVI43g01800	SET and MYND domain-containing protein DDB_G0273591-like	0	-3.96623	1.10145e-15	7.29691e-17	28	21	24	1	2	1
PSOVI43g01890	---NA---	0	1.23814	4.75849e-13	3.96218e-14	41	33	37	85	80	76
PSOVI43g01920	40S ribosomal protein S21	0	1.65212	1.90052e-07	2.72977e-08	303	420	228	870	934	966
PSOVI44g00060	---NA---	0	1.18155	0.000357331	8.89366e-05	12	7	12	24	20	21
PSOVI44g00220	Solute carrier family 12 member 2	0	-1.48527	6.20785e-22	2.81485e-23	126	109	113	37	38	39
PSOVI44g00250	death-associated protein kinase 1-like isoform X2	0	-1.05802	1.20341e-05	2.27416e-06	43	41	41	18	20	17
PSOVI44g00300	---NA---	0	1.72934	0.0115279	0.00407737	2	2	2	7	5	7
PSOVI44g00340	---NA---	0	-4.62148	0.0039871	0.00124243	8	0	0	0	0	0
PSOVI44g00460	hypothetical protein BLA29_013489, partial	0	-1.24656	2.95958e-12	2.64377e-13	102	110	98	42	40	38
PSOVI44g00510	glutamate-gated chloride channel-like	0	-1.83483	2.46906e-16	1.55755e-17	76	88	85	22	22	20
PSOVI44g00550	G2/mitotic-specific cyclin-B	0	-1.87937	1.9354e-10	2.03892e-11	43	39	35	9	13	7
PSOVI44g00560	cyclin-dependent kinases regulatory subunit	0	-3.28675	4.29675e-74	3.88881e-76	265	338	278	27	29	27
PSOVI44g00580	aquaporin-9-like isoform X1	0	-1.37274	5.43189e-05	1.14645e-05	23	24	24	8	9	8
PSOVI44g00600	neuropeptide receptor isoform X1	0	-3.77734	2.08171e-13	1.67306e-14	23	20	21	2	1	1
PSOVI44g00640	nuclear hormone receptor HR96	0	-1.25494	2.91295e-15	2.00366e-16	103	85	106	39	37	37
PSOVI44g00780	sodium channel protein para-like isoform X1	0	-1.93502	9.54583e-11	9.67629e-12	37	33	35	8	8	9
PSOVI44g00790	---NA---	0	-2.04749	1.57324e-31	4.28585e-33	149	187	136	32	38	35
PSOVI44g00800	---NA---	0	-2.08631	2.68318e-16	1.70233e-17	57	43	49	11	10	11
PSOVI44g00810	CAMK family protein kinase	0	-5.653	9.60915e-46	1.60892e-47	61	59	61	1	1	1
PSOVI44g00820	protein gustavus isoform X1	0	1.13651	0.000968386	0.000262759	9	11	11	21	22	20
PSOVI44g00870	elongation of very long chain fatty acids protein AAEL008004-like	0	3.06742	0.00680883	0.00225544	0	0	1	4	4	2
PSOVI44g00880	long-chain-fatty-acid--CoA ligase 4-like	0	-1.64579	9.03269e-27	3.1229e-28	131	122	136	36	39	39
PSOVI44g00950	glycerol-3-phosphate acyltransferase 4-like protein	0	-1.01415	3.29529e-11	3.20015e-12	154	174	153	69	76	74
PSOVI44g00990	zinc finger protein castor homolog 1-like isoform X1	0	-2.43865	6.88507e-05	1.48431e-05	10	10	11	1	2	2
PSOVI44g01000	zinc finger protein castor homolog 1 isoform X2	0	-2.07198	1.09122e-06	1.75302e-07	18	20	18	4	4	4
PSOVI44g01060	chloride channel protein 2 isoform X2	0	-1.24215	4.10559e-11	4.02793e-12	69	71	69	28	27	26
PSOVI44g01070	---NA---	0	-1.02593	0.00039227	9.82718e-05	28	31	30	14	12	14
PSOVI44g01170	hypothetical protein BLA29_010111	0	-1.35546	2.05741e-06	3.45772e-07	34	32	32	12	12	11
PSOVI44g01190	SH3 and cysteine-rich domain-containing protein 3	0	-2.11539	6.98941e-10	7.74282e-11	22	37	27	7	6	5
PSOVI44g01260	---NA---	0	5.04998	0.000486834	0.000124209	0	0	0	2	4	4
PSOVI44g01270	lipoamide acyltransferase component of branched-chain alpha-keto acid dehydrogenase complex, mitochondrial	0	1.71797	1.56038e-31	4.23671e-33	52	65	55	170	175	176
PSOVI44g01280	microtubule-associated serine/threonine-protein kinase 3-like isoform X5	0	-1.24468	5.64997e-14	4.3363e-15	105	106	104	41	41	40
PSOVI44g01300	zinc finger protein 236	0	-1.14916	0.000704793	0.000185687	24	22	22	10	10	8
PSOVI44g01360	---NA---	0	3.16099	4.46025e-12	4.03679e-13	1	4	2	14	21	25
PSOVI44g01420	Leucine rich repeat containing protein	0	-1.90513	2.87243e-06	4.95506e-07	19	22	17	4	5	5
PSOVI44g01440	hypothetical protein QR98_0050670	0	2.8904	1.17195e-19	6.07769e-21	6	5	5	38	38	35
PSOVI44g01480	transmembrane protein 151B-like isoform X1	0	-1.94602	2.72289e-11	2.62456e-12	41	40	29	9	8	9
PSOVI44g01500	---NA---	0	-1.35769	0.00730145	0.00244107	11	12	11	4	5	3
PSOVI44g01580	homeobox protein PKNOX2-like	0	-1.42584	9.5068e-08	1.31731e-08	74	100	74	27	30	28
PSOVI44g01630	probable methylmalonate-semialdehyde dehydrogenase [acylating], mitochondrial	0	2.21572	7.79713e-37	1.7007e-38	167	202	156	727	774	749
PSOVI45g00200	40S ribosomal protein S19a-like	0	1.98924	2.60271e-22	1.15896e-23	282	403	362	1168	1301	1366
PSOVI45g00260	atrial natriuretic peptide receptor 1-like	0	-1.62873	0.00299952	0.000907513	11	10	10	3	3	3
PSOVI45g00270	protein cab-1-like	0	-1.59438	6.62371e-37	1.43277e-38	463	390	457	141	127	130
PSOVI45g00320	60S ribosomal protein L5-like	0	1.52099	7.6773e-32	2.06368e-33	164	164	148	418	427	412
PSOVI45g00380	hypothetical protein BLA29_008437	0	-1.02492	0.0266273	0.0105145	10	15	13	4	7	6
PSOVI45g00390	hypothetical protein BLA29_008437	0	-1.33663	0.00433006	0.00136537	17	10	12	4	6	4
PSOVI45g00440	---NA---	0	3.79194	0.0366987	0.0152178	0	0	0	2	1	1
PSOVI45g00470	ribonuclease P protein subunit p14 isoform X2	0	1.09001	2.08451e-07	3.00725e-08	27	19	30	54	45	50
PSOVI45g00500	---NA---	0	1.39986	0.000394949	9.90501e-05	9	4	7	15	19	15
PSOVI45g00590	gastric triacylglycerol lipase-like	0	-2.11212	5.70395e-08	7.62488e-09	21	19	27	5	6	3
PSOVI45g00600	---NA---	0	-3.60281	0.00027406	6.65493e-05	5	5	7	0	1	0
PSOVI45g00610	hypothetical protein BLA29_010773, partial	0	-1.48919	0.0220758	0.00847744	8	6	8	3	2	2
PSOVI45g00630	hypothetical protein BLA29_001413	0	-2.3322	2.306e-30	6.61601e-32	85	79	84	15	15	15
PSOVI45g00640	doublesex- and mab-3-related transcription factor A2	0	-1.69961	8.41376e-07	1.33025e-07	31	21	23	8	6	7
PSOVI45g00670	alanyl-tRNA editing protein Aarsd1	0	1.23359	3.43859e-16	2.20961e-17	57	66	60	130	131	135
PSOVI45g00730	histidine decarboxylase isoform X2	0	1.41883	0.00605697	0.00197862	7	2	3	10	7	13
PSOVI45g00780	Transcription elongation factor B polypeptide 3	0	-1.08002	1.9326e-12	1.68965e-13	109	99	103	46	42	47
PSOVI45g00810	---NA---	0	2.11968	0.000637799	0.000166362	2	0	4	10	7	8
PSOVI45g00880	---NA---	0	2.33135	8.05846e-05	1.76792e-05	0	0	6	10	14	5
PSOVI45g00900	fukutin	0	-1.69512	0.000894759	0.000241081	14	10	12	4	3	3
PSOVI45g00920	hypothetical protein BLA29_002871	0	4.09288	0.0177865	0.00665484	0	0	0	2	2	1
PSOVI45g00940	Transforming protein p54/c-ets-1	0	-1.41727	1.77421e-09	2.02166e-10	51	49	43	13	16	20
PSOVI45g00960	Cytochrome b5 reductase 4	0	-2.32929	6.91308e-09	8.27142e-10	27	20	20	4	4	4
PSOVI45g01000	presenilins-associated rhomboid-like protein, mitochondrial	0	2.02071	4.88014e-19	2.65451e-20	15	13	16	56	53	56
PSOVI45g01060	FERM, RhoGEF and pleckstrin domain-containing protein 2	0	-1.22069	8.8056e-11	8.89406e-12	76	57	78	30	26	27
PSOVI45g01120	---NA---	0	-2.10781	1.29858e-44	2.24481e-46	164	141	189	34	36	35
PSOVI45g01210	peptidyl-prolyl cis-trans isomerase-like 1	0	1.39495	0.000861679	0.000230998	6	7	5	14	15	15
PSOVI45g01390	glycerol-3-phosphate acyltransferase 3-like	0	-2.83004	5.25139e-80	4.13495e-82	446	506	431	58	64	57
PSOVI45g01430	transcription elongation regulator 1-like	0	-1.5478	2.79234e-20	1.36723e-21	116	93	126	36	34	35
PSOVI45g01450	acylpyruvase FAHD1, mitochondrial	0	1.16742	3.32635e-19	1.77923e-20	80	66	70	140	152	154
PSOVI49g00120	testis-specific serine/threonine-protein kinase 3-like	0	-2.58933	1.69637e-06	2.80963e-07	15	13	13	3	2	1
PSOVI49g00150	putative pigment biosynthesis protein	0	2.7355	0.00276571	0.000831789	0	1	1	4	1	9
PSOVI49g00160	pseudouridine-metabolizing bifunctional protein C1861.05 isoform X1	0	1.88254	0.0431105	0.0183499	1	1	1	4	2	5
PSOVI49g00220	40S ribosomal protein S4	0	1.85827	5.0364e-19	2.74406e-20	72	93	65	252	259	259
PSOVI49g00240	hypothetical protein BLA29_014791	0	-1.01685	0.0095879	0.00331659	15	17	19	8	10	5
PSOVI49g00250	hypothetical protein QR98_0099560	0	2.44788	1.59604e-95	9.53378e-98	145	128	145	743	690	664
PSOVI49g00310	phospholipase ABHD3	0	-1.09291	3.79918e-09	4.44939e-10	72	71	64	31	30	28
PSOVI49g00390	asparagine--tRNA ligase, cytoplasmic	0	1.33478	1.46298e-17	8.69921e-19	129	154	127	309	323	321
PSOVI49g00430	beta-1,4-N-acetylgalactosaminyltransferase bre-4-like	0	-4.4048	1.74581e-17	1.04756e-18	24	31	21	1	2	0
PSOVI49g00490	elongation of very long chain fatty acids protein AAEL008004-like	0	-3.15721	2.77756e-38	5.80701e-40	82	72	72	7	6	10
PSOVI49g00500	elongation of very long chain fatty acids protein AAEL008004-like	0	-3.91114	1.79764e-21	8.36264e-23	33	31	39	2	2	2
PSOVI49g00520	protein obstructor-E-like	0	-1.15485	0.00134412	0.000375658	18	23	20	7	9	9
PSOVI49g00570	---NA---	0	2.01763	0.000753889	0.000199372	2	4	1	8	11	8
PSOVI49g00580	long-chain-fatty-acid--CoA ligase 5 isoform X3	0	-2.17234	0.0329317	0.0133616	4	4	3	1	0	1
PSOVI49g00590	Apolipoprotein D	0	3.86504	6.26568e-08	8.4325e-09	1	1	0	11	11	9
PSOVI49g00600	small subunit ribosomal protein 14	0	1.05648	0.00228334	0.000672459	511	827	478	1083	1229	1194
PSOVI49g00630	methylthioribulose-1-phosphate dehydratase-like	0	1.47783	1.7441e-17	1.0434e-18	31	36	25	76	88	72
PSOVI49g00640	transmembrane protein, putative	0	4.55395	0.00420472	0.00132356	0	0	0	3	2	2
PSOVI49g00670	G2/mitotic-specific cyclin-B3	0	-1.16856	7.11818e-08	9.70866e-09	58	43	56	21	20	23
PSOVI49g00680	ninjurin-2 isoform X1	0	-1.9304	3.73332e-14	2.81122e-15	49	40	53	10	11	13
PSOVI49g00720	Cuticle protein 16.8	0	-4.58084	1.3972e-31	3.78101e-33	48	48	42	1	2	2
PSOVI49g00730	---NA---	0	-4.72765	3.4673e-68	3.45192e-70	96	94	107	3	5	2
PSOVI49g00770	purine nucleoside phosphorylase-like	0	1.30467	6.46232e-17	3.97132e-18	75	83	68	169	173	172
PSOVI49g00810	---NA---	0	-1.19137	0.000226101	5.40237e-05	22	25	28	8	11	11
PSOVI49g00820	---NA---	0	-1.43617	2.09212e-09	2.39716e-10	40	49	50	13	17	17
PSOVI49g00840	GRB2-associated-binding protein 2	0	-2.10703	2.50337e-32	6.47991e-34	130	109	128	28	24	26
PSOVI49g00850	hypothetical protein QR98_0087430	0	-1.95302	7.20287e-12	6.62333e-13	224	160	197	49	31	57
PSOVI49g00880	pyrroline-5-carboxylate reductase 3-like	0	-1.85295	3.32095e-27	1.10608e-28	163	189	139	40	42	43
PSOVI49g00940	DFP2-like protein	0	3.72093	1.37494e-148	2.61325e-151	214	236	223	2779	2700	2694
PSOVI52g00060	---NA---	0	-1.21701	6.84071e-11	6.84133e-12	62	79	77	26	29	31
PSOVI52g00130	---NA---	0	-1.41151	3.93839e-14	2.96921e-15	85	59	97	33	26	24
PSOVI52g00160	Retrovirus-related Pol polyprotein from transposon TNT 1-94	0	-1.14052	0.0214864	0.00821807	11	12	11	5	5	4
PSOVI52g00260	E3 ubiquitin-protein ligase MYLIP-A-like	0	2.39611	0.0154752	0.00569342	0	1	1	4	4	3
PSOVI52g00400	NF-kappa-B inhibitor-interacting Ras-like protein 2	0	1.29381	0.00265486	0.000791243	7	5	6	13	16	12
PSOVI52g00490	heat shock 70 kDa protein cognate 4-like	0	-1.88875	2.06683e-26	7.22052e-28	91	117	99	24	28	24
PSOVI52g00520	transmembrane protein 85-like protein	0	-4.36059	1.29503e-74	1.16036e-76	126	99	117	6	3	6
PSOVI52g00530	diacylglycerol O-acyltransferase 1	0	-1.21946	0.00680631	0.00225213	14	13	14	6	5	5
PSOVI52g00600	PHD and RING finger domain-containing protein 1	0	-1.69264	3.42011e-12	3.06755e-13	54	35	56	16	13	12
PSOVI52g00700	60S ribosomal protein L7	0	1.41554	1.26016e-21	5.81667e-23	147	115	117	326	305	298
PSOVI52g00730	Golgi-associated plant pathogenesis-related protein 1-like	0	3.3633	1.29805e-62	1.42152e-64	622	499	843	6927	6104	5489
PSOVI52g00810	RNA 3'-terminal phosphate cyclase-like protein	0	1.40921	0.00104767	0.000286262	6	4	7	15	13	14
PSOVI52g00840	cysteine-rich motor neuron 1 protein-like	0	-1.90871	1.20118e-18	6.76202e-20	63	65	65	15	15	17
PSOVI52g00850	hypothetical protein QR98_0046730	0	-3.44833	4.99735e-08	6.64414e-09	14	11	14	1	1	1
PSOVI52g00910	cystatin-like protein	0	-10.3177	4.98979e-122	1.80642e-124	159	131	142	0	0	0
PSOVI52g00960	mitogen-activated protein kinase-binding protein 1-like	0	1.59084	0.0152438	0.00559587	3	0	4	6	8	6
PSOVI58g00020	protein cornichon homolog 4	0	-1.3335	1.71154e-06	2.8363e-07	37	34	31	14	13	10
PSOVI58g00030	polynucleotide 5'-hydroxyl-kinase NOL9	0	-1.15088	4.19114e-07	6.31952e-08	49	47	47	21	19	19
PSOVI58g00040	tau-tubulin kinase 2	0	-1.33964	1.17767e-08	1.44359e-09	54	38	49	19	17	15
PSOVI58g00050	---NA---	0	-2.24807	2.17514e-30	6.22087e-32	207	242	191	41	43	40
PSOVI58g00140	diacylglycerol O-acyltransferase 1	0	1.30656	6.00992e-10	6.62511e-11	24	25	19	54	51	50
PSOVI58g00310	hypothetical protein BLA29_006478	0	-1.10484	0.000182825	4.29867e-05	32	33	22	11	16	10
PSOVI58g00350	protein Skeletor, isoforms B/C isoform X1	0	-2.0229	0.000366091	9.12162e-05	10	12	10	2	2	3
PSOVI58g00370	fibroblast growth factor receptor homolog 1-like isoform X1	0	-1.47339	0.000190506	4.49497e-05	20	15	20	6	6	6
PSOVI58g00400	---NA---	0	-4.4372	0.00751598	0.00252301	2	2	3	0	0	0
PSOVI58g00440	---NA---	0	1.05791	6.32399e-11	6.2845e-12	47	38	45	89	77	83
PSOVI58g00450	nuclear hormone receptor HR96	0	1.04187	2.31422e-13	1.86621e-14	63	48	58	106	107	107
PSOVI58g00470	galectin-4 isoform X1	0	-1.03299	1.39533e-14	1.0166e-15	393	455	380	180	191	182
PSOVI58g00550	paired box protein Pax-6-like isoform X2	0	-2.44907	6.92284e-08	9.39874e-09	18	18	19	4	4	1
PSOVI58g00570	paired box protein Pax-6-like isoform X1	0	-3.08456	0.000183183	4.31662e-05	8	5	8	2	0	0
PSOVI58g00580	Homeobox domain containing protein	0	-1.67543	0.000625154	0.000162951	25	0	14	3	0	8
PSOVI58g00760	pre-mRNA-splicing factor ISY1 homolog	0	-1.39691	1.14426e-06	1.84031e-07	37	27	34	13	10	11
PSOVI58g00770	Sideroflexin-1	0	1.20564	1.50941e-15	1.02458e-16	62	69	55	142	129	124
PSOVI58g00820	Exosome complex component RRP40	0	1.25535	1.85316e-12	1.61684e-13	35	31	30	67	73	71
PSOVI58g00830	---NA---	0	1.46041	0.000859491	0.000230333	7	4	5	14	15	12
PSOVI58g00850	guanine nucleotide-releasing factor 2 isoform X3	0	-1.45885	1.13668e-13	8.92963e-15	71	70	72	23	24	24
PSOVI58g00950	Fatty acid hydroxylase domain-containing protein 2	0	1.19255	0.0115689	0.00409397	6	5	5	11	10	13
PSOVI58g01080	probable tRNA N6-adenosine threonylcarbamoyltransferase	0	1.22955	5.27648e-08	7.03436e-09	20	23	19	41	45	48
PSOVI58g01160	Methyltransferase type 11	0	-5.23088	3.29719e-33	8.2661e-35	48	44	43	1	1	1
PSOVI58g01200	hypothetical protein BLA29_001064	0	-3.52056	4.69292e-13	3.90333e-14	23	19	24	1	2	2
PSOVI58g01230	hypothetical protein BLA29_014083, partial	0	-1.1375	0.000101781	2.28267e-05	33	27	29	12	13	12
PSOVI59g00010	Homeobox domain containing protein	0	-1.9696	1.00256e-08	1.22224e-09	12	56	18	9	11	0
PSOVI60g00030	DIS3-like exonuclease 2	0	-1.97759	0.00056968	0.000147151	9	0	22	3	4	0
PSOVI63g00030	hypothetical protein BLA29_006423, partial	0	4.09288	0.0177865	0.00665484	0	0	0	2	2	1
PSOVI63g00070	Paxillin, putative	0	-1.29628	3.84874e-13	3.15939e-14	1018	1254	995	401	416	411
PSOVI63g00130	Zona pellucida-like domain containing protein	0	2.7964	0.000181309	4.25663e-05	1	1	1	7	7	7
PSOVI63g00180	T-complex protein 1 subunit beta	0	1.03828	2.46637e-12	2.16971e-13	171	197	147	319	330	326
PSOVI63g00190	60S ribosomal protein L28	0	1.4477	1.01873e-34	2.41567e-36	486	475	447	1160	1140	1231
PSOVI63g00210	serpin family protein	0	-5.05183	3.67889e-12	3.31629e-13	16	15	16	1	0	0
PSOVI63g00220	nose resistant to fluoxetine protein 6-like	0	-3.80405	8.90997e-11	9.01561e-12	17	19	14	1	1	1
PSOVI63g00330	hypothetical protein QR98_0056840, partial	0	1.42238	0.00276873	0.000833933	5	4	5	13	12	10
PSOVI63g00360	frequenin-1-like	0	-1.01735	0.000844774	0.000226007	52	38	47	27	19	16
PSOVI63g00380	Feline leukemia virus subgroup C receptor-related protein 2	0	-3.01012	1.16141e-09	1.30237e-10	17	19	19	2	2	2
PSOVI63g00450	potassium voltage-gated channel protein Shaw-like isoform X1	0	-2.07756	3.98299e-08	5.209e-09	21	24	25	5	4	6
PSOVI63g00460	potassium voltage-gated channel protein Shaw-like isoform X1	0	-2.47636	2.3947e-07	3.48943e-08	17	17	16	3	2	3
PSOVI63g00470	Acetyl-coenzyme A synthetase	0	-4.4048	1.74581e-17	1.04758e-18	23	30	23	1	1	1
PSOVI63g00520	---NA---	0	-1.2665	2.38338e-12	2.09454e-13	1431	1670	1257	488	618	565
PSOVI63g00540	Leucine--tRNA ligase, cytoplasmic	0	1.32079	1.48958e-25	5.39262e-27	98	106	98	231	227	236
PSOVI63g00560	Serine/threonine-protein phosphatase BSL1	0	-3.7751	1.58389e-10	1.6514e-11	18	16	15	1	1	1
PSOVI63g00580	CUGBP Elav-like family member 6	0	-2.27903	8.30326e-05	1.82688e-05	11	12	10	1	2	3
PSOVI63g00590	---NA---	0	-1.44266	0.0015381	0.000433907	16	13	13	5	5	4
PSOVI63g00600	---NA---	0	-1.96652	0.0102381	0.0035767	13	0	5	2	0	2
PSOVI63g00620	ABC transporter G family member 20-like protein	0	-1.54135	7.64773e-37	1.6612e-38	676	664	696	222	211	210
PSOVI63g00640	ribosomal protein S5 domain 2-like protein	0	1.07316	1.68805e-07	2.41542e-08	28	28	24	52	48	55
PSOVI63g00650	dolichyl-diphosphooligosaccharide--protein glycosyltransferase subunit 1	0	1.38411	6.00811e-19	3.30068e-20	43	53	43	109	116	109
PSOVI63g00700	atrial natriuretic peptide-converting enzyme	0	-2.36102	2.68811e-16	1.70789e-17	40	58	43	8	9	8
PSOVI63g00710	atrial natriuretic peptide-converting enzyme	0	-1.95931	2.77352e-06	4.76184e-07	17	18	21	5	4	4
PSOVI63g00720	atrial natriuretic peptide-converting enzyme-like isoform X1	0	-1.30424	0.0411018	0.017335	7	8	7	4	2	2
PSOVI63g00730	atrial natriuretic peptide-converting enzyme-like	0	-1.72683	0.00468322	0.00148902	12	6	8	3	2	2
PSOVI63g00740	---NA---	0	-1.48356	0.00926147	0.00318942	13	4	11	3	2	4
PSOVI63g00750	transcription factor Dp-1-like	0	1.32596	3.52785e-06	6.17189e-07	12	13	13	31	29	28
PSOVI63g00760	density-regulated protein homolog	0	1.21228	2.53007e-14	1.88455e-15	63	53	69	128	139	127
PSOVI63g00830	---NA---	0	3.1768	6.76818e-54	8.94339e-56	9	13	12	96	98	91
PSOVI66g00040	elongation factor 2	0	1.05275	4.78798e-14	3.64006e-15	108	115	106	209	211	208
PSOVI66g00050	translocon-associated protein subunit beta	0	1.22821	3.40672e-10	3.66917e-11	34	26	36	69	74	64
PSOVI66g00080	major facilitator superfamily domain-containing protein 12-like	0	1.16962	2.12713e-06	3.58082e-07	17	18	19	38	36	38
PSOVI66g00100	aquaporin-9-like isoform X2	0	1.73946	0.0381646	0.0159408	1	0	3	4	4	5
PSOVI66g00190	UDP-N-acetylglucosamine--peptide N-acetylglucosaminyltransferase 110 kDa subunit isoform X1	0	-1.5602	1.54854e-22	6.78335e-24	437	447	424	136	138	134
PSOVI66g00300	40S ribosomal protein S9	0	1.11161	3.70611e-10	4.01168e-11	464	488	364	857	897	868
PSOVI66g00310	40S ribosomal protein S6	0	1.50982	3.01591e-11	2.92338e-12	415	533	377	1040	1223	1222
PSOVI66g00370	Transferrin	0	-2.83357	2.33415e-25	8.51354e-27	54	57	54	7	8	6
PSOVI66g00390	multiple C2 and transmembrane domain-containing protein 1 isoform X3	0	-1.74095	9.1358e-23	3.96058e-24	92	86	92	27	23	24
PSOVI66g00400	multiple C2 and transmembrane domain-containing protein 1-like isoform X4	0	-1.78676	4.52595e-11	4.45263e-12	48	34	39	12	10	10
PSOVI66g00420	hypothetical protein BLA29_006806	0	1.41286	0.000481214	0.000122556	7	7	5	16	15	16
PSOVI66g00430	casein kinase I isoform X5	0	-3.53363	6.54565e-11	6.52847e-12	19	20	15	1	1	2
PSOVI66g00440	---NA---	0	-6.34666	2.38491e-87	1.66203e-89	213	304	214	3	2	3
PSOVI66g00450	DFP2-like protein	0	-1.96655	0.0102233	0.0035706	6	7	5	1	2	1
PSOVI66g00490	---NA---	0	1.85019	0.00254059	0.000753507	1	2	4	11	9	4
PSOVI66g00510	DFP2-like protein	0	8.77732	5.43111e-60	6.48843e-62	171	469	148	109506	104288	110893
PSOVI66g00540	lysosomal alpha-mannosidase-like	0	1.59374	0.000166669	3.88879e-05	5	6	5	15	15	15
PSOVI66g00660	insulin gene enhancer protein ISL-1	0	-1.2023	0.000289852	7.07513e-05	50	68	52	20	26	22
PSOVI66g00670	insulin protein enhancer isl, putative	0	-1.53425	4.39591e-05	9.11488e-06	58	95	57	20	26	21
PSOVI66g00680	---NA---	0	-1.52495	8.19384e-10	9.09191e-11	84	94	63	27	25	25
PSOVI66g00730	ribosome production factor 1-like	0	1.1479	1.55702e-12	1.35142e-13	56	64	55	118	124	115
PSOVI66g00790	protein FAM60A-like	0	-1.10913	0.00884889	0.00303372	14	11	20	6	7	6
PSOVI66g00800	protein FAM60A-like	0	-1.42453	0.000163937	3.81317e-05	21	15	23	7	8	5
PSOVI66g00820	hypothetical protein QR98_0056840, partial	0	1.46431	9.96752e-06	1.85469e-06	10	9	8	26	21	22
PSOVI66g00830	translation initiation factor eIF 4e-like domain-containing protein	0	-1.59148	1.98935e-05	3.88905e-06	20	22	21	6	6	7
PSOVI66g00860	protein disulfide-isomerase a6-like protein	0	-1.04308	0.0341719	0.0139622	12	10	12	3	6	6
PSOVI66g00880	sterol O-acyltransferase 1	0	-2.77278	3.1244e-18	1.79846e-19	36	31	54	6	5	5
PSOVI66g00900	aldehyde dehydrogenase family 8 member A1-like	0	1.49809	1.12898e-07	1.57663e-08	13	11	12	30	31	33
PSOVI66g00960	---NA---	0	-5.67757	1.32122e-05	2.51594e-06	9	0	8	0	0	0
PSOVI69g00050	hypothetical protein BLA29_011666, partial	0	-1.18669	1.46843e-14	1.07385e-15	147	99	149	56	51	52
PSOVI69g00100	monocarboxylate transporter 12	0	-5.47199	2.05536e-16	1.28913e-17	23	25	15	1	0	0
PSOVI69g00110	monocarboxylate transporter 12	0	-3.33389	2.67594e-07	3.9211e-08	13	11	12	1	1	1
PSOVI69g00140	GEM-interacting protein	0	-1.18193	0.0157488	0.00581261	14	11	10	4	5	5
PSOVI69g00180	Calcium/calmodulin-dependent kinase-like protein	0	-3.90229	2.66785e-05	5.34826e-06	7	6	8	1	0	0
PSOVI69g00200	glutamate receptor 1-like	0	-1.70138	0.0106217	0.0037213	8	7	7	2	2	2
PSOVI69g00230	solute carrier family 35 member G1-like	0	1.35777	6.00665e-09	7.14339e-10	18	20	17	44	44	42
PSOVI69g00240	testis-specific serine/threonine-protein kinase 1-like	0	-1.42312	0.0317687	0.0128466	8	7	6	2	3	2
PSOVI69g00270	G-protein coupled receptor GRL101-like	0	1.65266	0.000128976	2.94396e-05	5	5	5	14	15	15
PSOVI69g00280	85/88 kDa calcium-independent phospholipase A2-like	0	-5.83508	3.6967e-06	6.47735e-07	6	7	6	0	0	0
PSOVI69g00310	GNAT-like acetyltransferase domain containing protein	0	-1.9923	0.0233101	0.0090042	5	4	5	1	1	1
PSOVI69g00350	Protein disulfide-isomerase A4	0	1.02853	1.23962e-08	1.52358e-09	37	34	35	69	63	67
PSOVI69g00400	---NA---	0	-2.35691	1.65053e-06	2.72623e-07	17	15	14	2	3	3
PSOVI69g00440	Pancreas transcription factor 1 subunit alpha	0	1.48523	0.00225793	0.000664605	4	5	4	12	11	11
PSOVI69g00540	probable cytosolic Fe-S cluster assembly factor AAEL012261	0	1.18515	1.21326e-08	1.48899e-09	24	21	29	51	51	53
PSOVI69g00590	neuronal acetylcholine receptor subunit alpha-7-like	0	-1.48156	0.0060315	0.00196792	12	11	8	3	4	3
PSOVI69g00610	neuronal acetylcholine receptor subunit alpha-7-like	0	-1.25288	0.0219367	0.00840218	11	12	6	3	4	4
PSOVI69g00640	---NA---	0	3.61403	1.60557e-06	2.65052e-07	1	1	0	9	8	9
PSOVI69g00650	Steroid receptor seven-up, isoform A	0	1.39858	0.00497446	0.00159197	4	5	4	11	10	11
PSOVI69g00760	tachykinin-like peptides receptor 86C	0	-1.98469	1.8048e-06	3.00392e-07	20	18	19	6	4	3
PSOVI69g00770	---NA---	0	-1.54459	4.80189e-10	5.23693e-11	44	56	34	12	14	16
PSOVI69g00780	segment polarity protein dishevelled homolog DVL-3 isoform X2	0	1.19526	0.00125909	0.000348476	10	8	7	17	17	19
PSOVI69g00890	NF-kappa-B inhibitor epsilon	0	-1.15006	6.94758e-15	4.94234e-16	143	116	128	55	52	53
PSOVI69g00940	---NA---	0	-1.67421	2.02659e-17	1.2179e-18	81	71	78	23	23	20
PSOVI69g00980	40S ribosomal protein S3	0	1.18528	1.93189e-06	3.22419e-07	619	836	570	1308	1558	1395
PSOVI69g01020	---NA---	0	-2.68882	5.2572e-10	5.76203e-11	28	25	12	3	4	2
PSOVI72g00170	COMM domain-containing protein	0	2.17992	3.46376e-16	2.22929e-17	11	8	11	41	40	45
PSOVI72g00210	60S ribosomal protein L9	0	1.68911	2.57861e-38	5.34439e-40	180	150	159	509	470	470
PSOVI72g00270	kelch-like protein 10	0	-3.96623	1.10145e-15	7.29716e-17	24	29	20	1	1	2
PSOVI72g00300	---NA---	0	-3.4054	2.16696e-48	3.31448e-50	121	197	109	9	17	11
PSOVI72g00360	ribosomal RNA-processing protein 8	0	1.00364	0.0201574	0.00764044	8	6	7	13	12	14
PSOVI72g00380	2-acylglycerol O-acyltransferase 2-A-like	0	-1.32384	0.000643971	0.00016832	20	17	18	7	7	6
PSOVI72g00450	hypothetical protein QR98_0054720	0	2.26257	0.0269172	0.0106607	1	1	0	3	3	4
PSOVI72g00460	SET and MYND domain-containing protein 4	0	-2.60435	1.39533e-14	1.01653e-15	35	34	32	5	5	5
PSOVI72g00510	hypothetical protein QR98_0067830	0	-1.61811	1.80953e-10	1.89977e-11	46	40	45	15	11	13
PSOVI72g00630	---NA---	0	2.70413	4.83985e-79	3.89851e-81	64	73	59	361	415	400
PSOVI72g00740	cyclin-dependent kinase 5 activator 1-like	0	-1.2104	2.83337e-07	4.17479e-08	52	51	46	21	18	20
PSOVI72g00830	ankyrin repeat-containing protein kinase A	0	-1.7986	3.00569e-11	2.91076e-12	42	46	34	12	10	10
PSOVI73g00030	pancreatic triacylglycerol lipase-like	0	-2.01854	1.89404e-08	2.38276e-09	26	26	24	5	6	6
PSOVI73g00040	peroxisomal multifunctional enzyme type 2-like	0	-2.51996	1.81186e-12	1.57753e-13	33	28	28	4	6	4
PSOVI73g00070	AF373221_1group 14 allergen protein	0	1.63858	0.00132879	0.000370223	4	5	3	10	15	10
PSOVI73g00170	---NA---	0	3.09108	0.000247082	5.96628e-05	0	2	0	7	5	6
PSOVI73g00240	---NA---	0	-1.2754	0.00547661	0.00177101	16	11	13	6	5	4
PSOVI73g00250	protein MEMO1	0	-1.14879	1.56829e-13	1.24481e-14	106	122	98	45	42	48
PSOVI73g00280	---NA---	0	-1.44266	0.0015381	0.000433908	13	19	10	4	4	6
PSOVI73g00290	hypothetical protein BLA29_014757, partial	0	-1.32213	0.0266663	0.0105396	7	12	6	3	2	4
PSOVI73g00360	lysosomal acid phosphatase	0	1.41286	0.000481214	0.000122557	7	6	6	17	14	16
PSOVI73g00390	hypothetical protein BLA29_003204	0	-3.49284	8.47441e-24	3.44376e-25	42	40	44	3	4	3
PSOVI73g00400	Saccharopine dehydrogenase-like oxidoreductase	0	1.56419	5.83216e-32	1.55714e-33	59	66	65	173	175	169
PSOVI73g00410	brain tumor protein-like	0	-1.44398	0.000994848	0.000270479	16	16	13	6	5	4
PSOVI73g00460	hypothetical protein BLA29_002565	0	2.82819	1.2094e-05	2.28657e-06	2	1	1	9	9	10
PSOVI73g00470	hypothetical protein QR98_0101780, partial	0	-1.54885	2.77568e-07	4.08238e-08	30	34	29	10	9	10
PSOVI73g00490	calpain-D-like isoform X2	0	1.1945	0.000110662	2.49788e-05	12	13	10	24	23	27
PSOVI73g00560	elongation of very long chain fatty acids protein 5	0	1.26594	0.00466166	0.0014809	8	5	4	14	14	10
PSOVI73g00570	Group 14 mite allergen-like protein (Apolipophorin-like)	0	2.04374	8.56958e-74	7.83354e-76	370	355	336	1348	1327	1348
PSOVI76g00020	---NA---	0	-2.34351	0.000180095	4.22486e-05	9	8	12	1	1	3
PSOVI77g00060	ZAG-1	0	-1.5622	7.3273e-16	4.79468e-17	75	69	72	22	23	22
PSOVI77g00080	protein sprint isoform X1	0	-1.1029	5.61751e-07	8.63789e-08	52	46	52	22	21	21
PSOVI77g00120	C-1-tetrahydrofolate synthase, cytoplasmic	0	2.04249	1.9258e-73	1.77782e-75	119	120	124	449	464	462
PSOVI77g00240	signal-induced proliferation-associated 1-like protein 2	0	-1.39714	3.68935e-20	1.82982e-21	171	173	149	61	54	57
PSOVI77g00250	signal-induced proliferation-associated 1-like protein 2 isoform X1	0	-1.0409	1.24207e-05	2.35733e-06	49	32	47	20	18	19
PSOVI77g00300	hypothetical protein BLA29_007807, partial	0	-1.74921	4.44073e-06	7.8614e-07	24	18	21	6	6	5
PSOVI77g00320	m7GpppX diphosphatase	0	3.25942	1.06967e-140	2.61391e-143	47	50	44	399	411	433
PSOVI77g00350	---NA---	0	-1.67431	2.22301e-08	2.82076e-09	27	40	31	10	8	10
PSOVI77g00370	Sodium-dependent glucose transporter 1	0	2.42327	0.000131215	3.00099e-05	2	1	2	9	8	9
PSOVI77g00380	Sodium-dependent glucose transporter 1	0	1.24624	3.4935e-09	4.07559e-10	20	27	23	47	54	52
PSOVI77g00390	S-methyl-5'-thioadenosine phosphorylase-like	0	-1.47224	1.49991e-14	1.09823e-15	79	66	70	23	24	24
PSOVI77g00400	nose resistant to fluoxetine protein 6-like	0	1.27682	3.3732e-11	3.28497e-12	31	24	27	62	59	62
PSOVI77g00410	4-coumarate--CoA ligase-like	0	1.25276	1.21545e-12	1.04615e-13	34	29	35	71	72	72
PSOVI77g00440	hypothetical protein QR98_0097130	0	-1.10631	0.0012778	0.000354001	23	24	19	10	10	8
PSOVI77g00450	transmembrane protein 117-like isoform X1	0	-2.01243	1.83996e-32	4.74603e-34	119	94	113	25	23	26
PSOVI80g00070	TLC domain-containing protein 2-like	0	-1.73925	4.95027e-08	6.56362e-09	31	28	29	9	7	8
PSOVI80g00100	hypothetical protein BLA29_004086, partial	0	3.79449	4.9348e-24	1.97856e-25	2	3	3	36	32	38
PSOVI80g00110	---NA---	0	3.26825	2.0384e-17	1.22684e-18	10	19	21	133	153	160
PSOVI80g00120	---NA---	0	2.69795	3.86689e-25	1.4419e-26	46	72	62	340	365	374
PSOVI80g00130	---NA---	0	-1.32415	2.88258e-16	1.83928e-17	144	152	118	59	42	51
PSOVI80g00210	hypothetical protein BLA29_003727, partial	0	-1.51472	5.0701e-09	5.9929e-10	48	60	51	16	17	18
PSOVI80g00230	Lysosomal acid phosphatase	0	2.9282	4.34326e-12	3.92698e-13	3	3	3	23	21	21
PSOVI80g00300	serine/threonine-protein kinase ULK1-like	0	-1.01698	1.96613e-07	2.8258e-08	123	69	147	55	45	53
PSOVI80g00310	serine/threonine-protein kinase unc-51	0	-1.1334	5.1499e-14	3.93385e-15	181	180	246	91	87	76
PSOVI80g00320	Metallo-beta-lactamase domain-containing protein 1	0	1.38744	5.69622e-05	1.2074e-05	8	7	11	23	21	19
PSOVI80g00330	---NA---	0	4.90281	0.000998952	0.000271866	0	0	0	3	2	4
PSOVI81g00060	protein ABHD17B-like	0	-4.04377	2.30158e-20	1.12486e-21	30	35	30	2	2	1
PSOVI81g00250	hypothetical protein QR98_0020760	0	-1.38536	9.78294e-06	1.81687e-06	23	23	37	10	10	9
PSOVI81g00300	hypothetical protein BLA29_005897	0	-1.38418	0.00130487	0.000362916	17	13	16	6	4	6
PSOVI81g00310	probable RNA-binding protein 46	0	-3.03509	2.51149e-45	4.2506e-47	96	87	96	11	10	10
PSOVI81g00340	ecdysone-induced protein 78C-like	0	-1.59002	0.000833981	0.000222817	16	12	12	4	5	3
PSOVI81g00350	peroxisome proliferator-activated receptor gamma	0	-2.72258	2.24928e-07	3.26327e-08	16	15	14	2	2	2
PSOVI83g00050	protein MCM10 homolog	0	-2.511	0.0074659	0.00250553	5	4	5	1	0	1
PSOVI83g00080	sodium/potassium/calcium exchanger 3-like	0	1.38382	1.26302e-07	1.77297e-08	14	14	16	36	36	34
PSOVI83g00090	hypothetical protein BLA29_012510, partial	0	-1.64806	2.30863e-07	3.35983e-08	29	31	26	9	9	7
PSOVI83g00130	dual specificity protein phosphatase 10-like	0	-1.01005	1.16197e-09	1.30405e-10	88	79	92	42	39	37
PSOVI83g00210	---NA---	0	1.07523	0.0108272	0.00380799	7	5	9	16	14	11
PSOVI83g00220	---NA---	0	1.40898	0.000229891	5.51372e-05	1102	1931	999	3171	3587	3208
PSOVI83g00230	---NA---	0	1.70201	4.47643e-18	2.60102e-19	24	20	22	69	64	65
PSOVI83g00250	slit homolog 2 protein isoform X3	0	1.28069	0.0230986	0.00890996	3	2	6	7	8	10
PSOVI83g00290	ceramide synthase 1-like	0	-2.15686	2.72478e-05	5.47225e-06	15	12	13	3	3	2
PSOVI83g00320	hypothetical protein BLA29_007552, partial	0	-7.24364	5.02965e-15	3.54611e-16	18	15	18	0	0	0
PSOVI86g00010	serpin SMSB3a variant	0	2.06978	3.1291e-10	3.35878e-11	7	6	8	28	28	26
PSOVI86g00040	---NA---	0	-6.91611	2.47982e-46	4.08479e-48	53	70	49	0	0	1
PSOVI86g00110	glutamine-rich protein 2	0	-3.30184	3.36073e-29	1.01896e-30	46	62	56	5	5	5
PSOVI86g00150	Coiled-coil-helix-coiled-coil-helix domain-containing protein 1	0	-1.16065	3.52179e-11	3.43605e-12	84	82	68	29	37	30
PSOVI86g00170	trafficking kinesin-binding protein 1-like isoform X2	0	-1.37483	4.88321e-14	3.7213e-15	86	66	80	29	25	28
PSOVI86g00200	BTB/POZ domain-containing protein 6-B-like	0	-1.90337	1.28102e-06	2.07417e-07	21	21	20	5	5	5
PSOVI86g00220	signal peptidase complex subunit 3	0	1.95983	3.38424e-14	2.54224e-15	12	10	13	43	39	44
PSOVI86g00230	LYR motif-containing protein 4	0	1.37346	7.6622e-08	1.04992e-08	18	16	12	36	34	40
PSOVI86g00280	Monocarboxylate transporter 12	0	-1.02665	7.54177e-05	1.63886e-05	42	29	38	18	17	14
PSOVI88g00010	Gustatory receptor-like protein	0	-1.212	0.000479166	0.000121906	22	24	20	9	9	8
PSOVI88g00040	---NA---	0	-1.04485	0.00503053	0.00161265	34	52	51	16	22	23
PSOVI88g00140	Methylenetetrahydrofolate reductase	0	2.2649	1.13232e-15	7.53243e-17	9	9	8	38	41	37
PSOVI88g00180	group 2 allergen Sui p 2	0	4.35116	3.13344e-86	2.26876e-88	84	124	88	1810	1883	1893
PSOVI89g00020	---NA---	0	-1.12987	0.000311067	7.66054e-05	24	27	28	10	11	12
PSOVI89g00130	homeobox protein vab-15-like	0	-1.87026	2.8409e-16	1.81011e-17	54	64	54	14	15	14
PSOVI89g00210	Multidrug resistance-associated protein 4	0	1.0321	0.000330221	8.16511e-05	15	15	14	27	29	27
PSOVI89g00220	atrial natriuretic peptide receptor 2-like	0	-2.92333	3.58179e-05	7.32955e-06	9	8	10	2	1	0
PSOVI90g00040	staphylococcal nuclease domain-containing protein 1-like	0	1.50463	5.32783e-07	8.13954e-08	11	10	11	28	27	29
PSOVI90g00050	SET and MYND domain-containing protein 4-like	0	-2.18068	0.00925457	0.00318453	6	5	5	1	1	1
PSOVI90g00060	---NA---	0	-3.61116	1.17906e-11	1.1002e-12	20	18	19	2	1	1
PSOVI90g00070	LARGE xylosyl- and glucuronyltransferase 2-like	0	-1.53201	0.00021787	5.18795e-05	18	20	13	6	5	5
PSOVI90g00100	hypothetical protein BLA29_000359	0	-1.29693	0.000344748	8.55552e-05	21	22	19	8	7	8
PSOVI90g00110	Krueppel-like factor 2	0	-1.81573	0.000116853	2.65032e-05	17	15	11	3	6	2
PSOVI92g00010	retinal guanylyl cyclase 2-like	0	-2.29428	0.0202915	0.00769493	4	3	5	1	1	0
PSOVI92g00020	adenylate/guanylate cyclase catalytic domain protein	0	-2.54671	0.0419778	0.0177462	5	1	2	1	0	0
PSOVI92g00030	protein giant-lens-like	0	-1.65197	3.69269e-19	1.98187e-20	82	72	93	27	23	22
PSOVI92g00060	testis-specific serine/threonine-protein kinase 1-like	0	-4.63006	6.08014e-09	7.2473e-10	14	11	10	0	0	1
PSOVI92g00110	testis-specific serine/threonine-protein kinase 1	0	-3.90597	6.33927e-15	4.4924e-16	26	20	24	2	1	1
PSOVI92g00120	CAMK family protein kinase	0	-2.12231	4.47675e-07	6.76638e-08	21	16	21	5	4	3
PSOVI92g00200	---NA---	0	-4.22586	0.0142304	0.0051659	3	1	2	0	0	0
PSOVI93g00010	C-type lectin-like protein	0	1.01542	2.52987e-12	2.23015e-13	110	81	83	181	166	162
PSOVI93g00020	motile sperm domain-containing protein 2-like	0	1.37037	0.00960945	0.00332665	3	4	5	10	10	9
PSOVI94g00040	---NA---	0	-1.87991	3.56786e-15	2.47028e-16	96	155	96	30	25	32
PSOVI94g00100	60S ribosomal protein L34-like	0	1.03592	2.77092e-07	4.06772e-08	438	540	394	862	835	901
PSOVI94g00200	osmotic avoidance abnormal protein 3-like	0	-1.67602	0.00058832	0.000152391	12	13	14	4	4	3
PSOVI95g00020	ATP synthase F0 subunit 6 (mitochondrion)	0	1.23769	0.000311067	7.65749e-05	2119	1089	2175	4230	3466	3862
PSOVI95g00070	cytochrome c oxidase subunit II (mitochondrion)	0	1.0654	0.0182489	0.00684106	616	616	2002	2320	1893	1958
PSOVI95g00120	cytochrome c oxidase subunit II (mitochondrion)	0	1.30767	0.0464765	0.0200141	1489	779	4641	5986	4716	4798
PSOVI95g00150	cytochrome c oxidase subunit III (mitochondrion)	0	1.30975	0.0011606	0.000319535	5018	3015	6889	10923	11619	11129

### Sheet: EdgeR AF vs T
Gene	Name	log2 (FC) Adult Female	log2 (FC) Tritonymph	FDR	P value	AF1 - TPM	AF2 - TPM	AF3 - TPM	T1 - TPM	T2 - TPM	T3 - TPM
PSOVI01g00010	hypothetical protein BLA29_007475, partial	0	1.614	0.000220989	7.98431e-05	3	6	7	7	15	13
PSOVI05g00010	---NA---	0	-3.59787	3.60408e-23	2.44969e-24	47	46	50	2	3	3
PSOVI05g00020	serine/threonine-protein kinase PLK1	0	-4.62887	3.32084e-204	8.71612e-207	555	497	546	15	17	13
PSOVI05g00040	RNA exonuclease 4	0	-1.5747	9.53382e-26	5.53098e-27	173	150	162	39	39	36
PSOVI05g00070	A-kinase anchor protein 1, mitochondrial	0	-1.22199	8.65499e-20	7.14395e-21	194	168	184	56	56	52
PSOVI05g00090	UNC93-like protein MFSD11	0	-2.92116	3.18084e-55	8.43504e-57	140	138	146	14	13	12
PSOVI05g00100	glutamate receptor ionotropic, NMDA 2B-like	0	1.0016	0.0304542	0.0172406	6	6	7	8	10	9
PSOVI05g00200	DNA repair protein RAD51 homolog 4	0	-1.8541	8.05873e-06	2.34782e-06	19	22	22	4	4	4
PSOVI05g00230	protein bicaudal C homolog 1-B isoform X1	0	-5.97907	4.85244e-134	4.0404e-136	233	192	232	2	3	2
PSOVI05g00260	TWiK family of potassium channels protein 7-like	0	1.7304	0.00131125	0.000542107	4	2	4	8	10	6
PSOVI05g00280	potassium channel subfamily K member 18-like isoform X1	0	2.63958	0.026366	0.0146876	0	1	0	3	2	1
PSOVI05g00290	hypothetical protein QR98_0007450	0	3.79194	0.0148774	0.00775982	0	0	0	2	1	1
PSOVI05g00310	uncharacterized protein LOC107452121	0	1.40778	9.37868e-08	2.0966e-08	17	15	15	32	27	29
PSOVI05g00350	yrdC domain-containing protein, mitochondrial	0	-1.61916	1.99712e-15	2.19497e-16	87	70	76	18	19	16
PSOVI05g00420	FK506-binding protein 2-like	0	-1.18717	8.0332e-23	5.55468e-24	281	285	262	84	90	81
PSOVI05g00430	hypothetical protein BLA29_002854	0	-1.22971	7.47435e-07	1.87315e-07	48	47	46	14	15	13
PSOVI05g00460	high-affinity choline transporter 1	0	1.12155	0.00490331	0.00228366	8	8	8	12	13	12
PSOVI05g00470	---NA---	0	2.02893	0.000727367	0.000285509	3	1	3	7	5	9
PSOVI05g00510	protein spaetzle-like	0	1.63245	1.79196e-17	1.71914e-18	29	26	27	57	62	60
PSOVI05g00560	esterase FE4-like isoform X1	0	-1.28818	2.52585e-06	6.82614e-07	41	38	40	11	12	11
PSOVI05g00620	cyclin-dependent kinase 1-like	0	-3.50462	8.78309e-88	1.30367e-89	195	200	192	13	11	12
PSOVI05g00650	biotin--protein ligase	0	-1.60473	8.66371e-14	1.08051e-14	71	68	70	18	13	17
PSOVI05g00670	xylosyltransferase oxt	0	-4.75938	3.34395e-32	1.5435e-33	57	50	59	1	2	1
PSOVI05g00680	fatty acid synthase-like	0	1.48256	6.57874e-20	5.41232e-21	49	44	47	93	93	89
PSOVI05g00730	heterogeneous nuclear ribonucleoprotein D-like isoform X2	0	1.56267	8.20069e-29	4.23802e-30	82	72	75	156	161	158
PSOVI05g00760	protein spire	0	-1.62385	4.53924e-06	1.27151e-06	27	25	28	6	6	6
PSOVI05g00770	---NA---	0	-1.18327	2.67076e-11	4.13099e-12	98	85	83	27	27	28
PSOVI05g00790	nuclear pore complex protein Nup88-like	0	-1.0573	2.66495e-05	8.3067e-06	46	41	44	16	13	15
PSOVI05g00830	---NA---	0	3.41121	0.0364594	0.0211297	0	0	0	3	0	0
PSOVI05g00870	Sodium-dependent glucose transporter 1	0	-1.71629	4.6671e-13	6.25152e-14	61	61	57	12	13	13
PSOVI05g00900	---NA---	0	-5.78382	1.67188e-06	4.39267e-07	8	6	10	0	0	0
PSOVI05g00970	sodium/potassium-transporting ATPase subunit alpha-like	0	1.6698	0.00222452	0.000960555	4	3	3	7	8	8
PSOVI05g00980	Cuticle protein 16.8	0	6.1384	1.48142e-107	1.75641e-109	8	9	8	416	426	415
PSOVI05g00990	cuticle protein, putative	0	5.71903	3.21347e-107	3.89723e-109	74	78	78	2822	2917	2780
PSOVI05g01000	cuticle protein, putative	0	2.28125	1.53487e-55	4.02854e-57	91	92	85	307	297	311
PSOVI05g01010	---NA---	0	-5.70509	8.00549e-228	1.52154e-230	1251	1175	1166	14	21	13
PSOVI05g01020	oxalate:formate antiporter-like isoform X1	0	1.12271	0.000202897	7.27615e-05	14	13	14	22	20	21
PSOVI05g01030	epidermal retinol dehydrogenase 2-like	0	1.74116	8.44301e-26	4.85994e-27	41	32	35	83	90	81
PSOVI05g01060	nitroreductase	0	-1.61022	3.71583e-20	3.02338e-21	193	175	177	39	48	38
PSOVI05g01070	sodium/glucose cotransporter 4-like	0	2.14453	1.89897e-09	3.53017e-10	7	6	6	21	20	19
PSOVI05g01110	hypothetical protein QR98_0035620	0	-1.25709	4.97155e-09	9.62903e-10	63	67	58	18	18	19
PSOVI05g01150	LIM/homeobox protein Lhx1-like	0	-2.21672	1.18655e-05	3.53313e-06	19	18	11	1	4	2
PSOVI05g01160	LIM/homeobox protein Lhx5	0	-1.60494	1.26204e-10	2.07198e-11	51	45	61	11	15	10
PSOVI05g01190	---NA---	0	-1.80825	3.12098e-06	8.55116e-07	21	25	25	6	4	4
PSOVI05g01200	hypothetical protein QR98_0071190	0	-2.22887	0.0143157	0.00739303	5	5	5	0	1	1
PSOVI05g01250	Low-density lipoprotein receptor-related protein 2	0	-1.88315	0.000504567	0.000192757	14	10	14	3	2	2
PSOVI05g01260	smoothelin-like protein 2	0	2.07764	3.04056e-48	9.30139e-50	52	53	49	153	148	156
PSOVI05g01270	smoothelin-like isoform X2	0	1.89606	8.05425e-62	1.84426e-63	453	443	456	1165	1176	1189
PSOVI05g01350	---NA---	0	2.30919	1.16323e-06	2.99413e-07	5	5	0	11	17	8
PSOVI05g01370	Retrovirus-related Pol polyprotein from transposon TNT 1-94	0	-5.84165	1.00018e-06	2.54819e-07	13	4	8	0	0	0
PSOVI05g01390	Tyrosine kinase receptor Cad96Ca	0	-2.32038	2.96354e-20	2.38714e-21	71	60	63	9	10	8
PSOVI05g01400	tyrosine kinase receptor Cad96Ca-like	0	3.20063	0.00268386	0.00118756	0	0	1	4	3	2
PSOVI05g01420	vacuolar protein sorting-associated protein 8 homolog	0	-1.66071	0.00658476	0.00316454	9	9	10	2	2	2
PSOVI05g01440	cGMP-dependent protein kinase, isozyme 2 forms cD4/T1/T3A/T3B isoform X1	0	1.01574	9.4983e-10	1.71157e-10	51	49	45	72	67	67
PSOVI05g01470	CMP-sialic acid transporter 2	0	1.07258	0.0431998	0.0255743	5	4	5	8	6	7
PSOVI05g01530	testis-specific serine/threonine-protein kinase 1-like	0	-1.08949	0.0125281	0.00640974	19	14	13	5	5	5
PSOVI05g01570	protein ABHD11 isoform X2	0	-2.45839	2.35199e-06	6.30944e-07	18	15	16	2	2	2
PSOVI05g01590	tensin-like isoform X2	0	-1.36634	1.75936e-07	4.05884e-08	45	41	47	13	10	13
PSOVI05g01610	---NA---	0	1.14587	4.14096e-20	3.38053e-21	79	85	87	118	139	133
PSOVI05g01660	---NA---	0	1.3336	1.50706e-05	4.54205e-06	36	37	40	47	85	68
PSOVI05g01670	coiled-coil domain-containing protein 85A-like	0	1.70451	0.000115578	3.98121e-05	4	6	5	12	13	10
PSOVI05g01710	---NA---	0	-4.73404	6.83478e-38	2.61663e-39	57	81	63	1	1	3
PSOVI05g01770	kinesin-like protein KIF20A	0	-1.00267	0.0163112	0.00858148	16	15	18	6	5	6
PSOVI05g01780	septin 2	0	-1.06162	1.02036e-14	1.18299e-15	188	171	183	63	63	56
PSOVI05g01790	fructose-bisphosphate aldolase isoform X1	0	-2.11845	1.1556e-05	3.42843e-06	14	19	18	3	2	3
PSOVI05g01860	---NA---	0	1.82048	8.42801e-05	2.84341e-05	6	2	5	9	10	14
PSOVI05g01890	ubiquitin specific proteinase, putative	0	3.07166	1.66643e-05	5.05099e-06	1	1	1	7	6	7
PSOVI05g01920	regulator of telomere elongation helicase 1 homolog	0	-1.57276	0.00019763	7.07953e-05	19	18	19	5	4	4
PSOVI05g01930	DFP2-like protein	0	-3.4561	3.46164e-11	5.41068e-12	23	23	21	1	1	2
PSOVI05g01970	G patch domain-containing protein 4	0	-2.00052	1.16223e-09	2.11113e-10	35	35	34	6	6	6
PSOVI05g02070	DNA topoisomerase 3-alpha	0	-1.82715	9.76006e-07	2.48308e-07	28	24	25	5	5	5
PSOVI05g02080	4-hydroxyphenylpyruvate dioxygenase	0	1.96337	6.11438e-46	1.97559e-47	135	110	114	327	322	333
PSOVI05g02130	DNA topoisomerase 2-alpha-like	0	1.3215	0.0254403	0.0140752	3	3	4	6	6	6
PSOVI05g02170	Pro-Pol polyprotein	0	1.9167	0.000100652	3.42331e-05	4	4	3	11	7	12
PSOVI05g02220	voltage-dependent calcium channel beta, invertebrate-like protein	0	2.54652	5.41386e-05	1.76738e-05	2	2	1	8	8	6
PSOVI05g02230	voltage-dependent L-type calcium channel subunit beta-2 isoform X11	0	1.62819	0.00808501	0.00395504	3	2	3	6	7	5
PSOVI05g02240	Krueppel-like factor 5 isoform X2	0	-4.47147	3.48234e-54	9.29759e-56	102	96	96	3	4	2
PSOVI05g02270	PDZ and LIM domain protein Zasp	0	1.15335	6.0046e-13	8.10287e-14	100	98	105	155	154	164
PSOVI05g02280	PDZ and LIM domain protein Zasp-like isoform X1	0	1.46146	4.11785e-28	2.19514e-29	188	175	182	349	352	352
PSOVI05g02320	activin receptor type-1	0	2.16578	6.5996e-19	5.78189e-20	14	12	14	44	45	38
PSOVI05g02330	hypothetical protein BLA29_011714, partial	0	1.28603	2.60792e-09	4.91419e-10	241	267	257	403	444	462
PSOVI05g02340	DNA mismatch repair protein Mlh1	0	-1.95943	0.00183568	0.000777537	9	10	10	2	1	2
PSOVI05g02350	protein spinster homolog 1 isoform X3	0	-3.11677	7.37991e-69	1.46276e-70	178	154	166	13	14	13
PSOVI05g02360	transmembrane protein 120 homolog	0	-1.18334	1.36121e-06	3.53085e-07	46	45	52	15	15	14
PSOVI05g02380	3-hydroxypropionyl-coenzyme A dehydratase-like protein	0	-1.95064	2.79994e-11	4.34347e-12	43	41	44	8	7	8
PSOVI05g02390	microsomal triglyceride transfer protein large subunit-like	0	-3.93235	1.43617e-52	3.97746e-54	109	98	104	5	5	4
PSOVI05g02420	hypothetical protein QR98_0021770	0	3.27041	1.81078e-06	4.78384e-07	1	1	1	11	7	5
PSOVI05g02430	L-serine dehydratase/L-threonine deaminase-like	0	-1.46109	1.53707e-11	2.34546e-12	68	65	64	16	17	17
PSOVI05g02470	secreted salivary gland peptide, putative	0	1.7314	2.53486e-24	1.60594e-25	140	126	122	328	300	277
PSOVI05g02510	hypothetical protein BLA29_015177, partial	0	-1.30472	3.89251e-17	3.81888e-18	134	125	129	38	37	35
PSOVI05g02520	inorganic pyrophosphatase	0	-2.03027	2.75933e-53	7.51705e-55	225	213	233	37	36	42
PSOVI05g02530	sedoheptulokinase-like	0	1.30298	0.000640551	0.000249631	9	7	8	15	13	14
PSOVI05g02540	---NA---	0	2.34936	0.00458166	0.00212144	1	1	1	3	4	5
PSOVI05g02560	hypothetical protein QR98_0025540	0	-5.67715	4.30616e-65	9.31461e-67	99	100	115	1	2	1
PSOVI05g02570	Globin	0	1.10233	0.00708272	0.00342308	8	7	8	13	12	10
PSOVI05g02600	chymotrypsin-like protease CTRL-1	0	-1.38084	6.95786e-13	9.4648e-14	85	76	81	21	23	21
PSOVI05g02620	calcium/calmodulin-dependent protein kinase type II alpha chain	0	2.12656	1.4247e-07	3.25316e-08	4	8	3	14	18	15
PSOVI05g02630	calcium/calmodulin-dependent protein kinase type II alpha chain-like isoform X2	0	2.43272	9.47456e-20	7.85474e-21	10	9	11	39	36	40
PSOVI05g02640	Calcium/calmodulin-dependent protein kinase type II alpha chain	0	2.1079	8.60651e-17	8.62287e-18	14	15	11	42	41	39
PSOVI05g02650	Calcium/calmodulin-dependent protein kinase type II alpha chain	0	1.27584	3.72304e-06	1.03311e-06	42	25	33	57	59	54
PSOVI05g02660	---NA---	0	1.26878	5.2641e-06	1.49171e-06	21	22	23	38	35	39
PSOVI05g02670	advillin-like isoform X2	0	1.20367	1.20413e-21	8.9146e-23	174	159	162	270	266	264
PSOVI05g02700	hypothetical protein BLA29_011019	0	1.07549	0.030271	0.0171067	5	5	6	8	9	7
PSOVI05g02740	geranylgeranyl transferase type-1 subunit beta	0	-1.44167	3.42978e-10	5.8925e-11	62	59	54	15	16	14
PSOVI05g02760	transmembrane and TPR repeat-containing protein 3 isoform X1	0	-1.2455	2.37087e-05	7.34925e-06	33	33	36	11	9	10
PSOVI05g02780	hypothetical protein BLA29_007147	0	2.18046	0.00138398	0.000574309	1	2	2	6	6	5
PSOVI05g02790	---NA---	0	2.20495	4.69211e-05	1.51307e-05	2	3	3	9	9	9
PSOVI05g02840	translation initiation factor IF-2, mitochondrial	0	-1.8337	9.53507e-10	1.71906e-10	40	38	40	7	8	8
PSOVI05g02850	folate receptor gamma-like isoform X2	0	-4.24389	4.63863e-26	2.63229e-27	51	43	49	1	2	2
PSOVI05g02880	WAS/WASL-interacting protein family member 2-like	0	1.17267	2.00723e-14	2.38012e-15	133	128	129	207	201	209
PSOVI05g02890	PDZ and LIM domain protein 3 isoform X5	0	1.61628	8.06014e-33	3.61827e-34	74	76	71	161	157	158
PSOVI05g02920	ras-related C3 botulinum toxin substrate 3	0	2.42816	1.47857e-10	2.45559e-11	5	5	5	21	17	20
PSOVI05g02950	mitochondrial sodium/calcium exchanger protein-like isoform X1	0	-3.87605	1.00293e-05	2.9534e-06	8	9	10	0	0	1
PSOVI05g02970	sialin	0	1.48591	0.000955859	0.000384016	6	5	5	12	10	10
PSOVI05g02980	---NA---	0	2.72202	0.00276497	0.00122626	0	0	2	4	7	0
PSOVI05g03040	---NA---	0	4.01304	7.06266e-24	4.60233e-25	3	2	2	29	27	28
PSOVI05g03050	GNAT-like acetyltransferase domain containing protein	0	2.23038	2.97025e-22	2.11297e-23	14	15	15	51	49	46
PSOVI05g03070	DFP2-like protein	0	8.75211	3.71228e-120	3.69581e-122	73	94	80	25295	24542	25150
PSOVI05g03080	sodium/potassium/calcium exchanger 6, mitochondrial	0	2.53717	2.47371e-06	6.66807e-07	2	3	2	10	11	9
PSOVI05g03120	E3 ubiquitin-protein ligase MARCH8-like	0	-2.65555	4.94962e-21	3.80774e-22	61	54	58	6	7	6
PSOVI05g03130	hypothetical protein BLA29_000239	0	2.40584	8.05116e-17	8.04461e-18	10	8	8	35	32	31
PSOVI05g03140	atrial natriuretic peptide receptor 1-like isoform X2	0	1.72902	0.00699655	0.00337786	2	2	3	5	6	6
PSOVI05g03200	NTF2-related export protein	0	-1.38022	8.01598e-08	1.77818e-08	44	45	49	14	12	11
PSOVI05g03210	ATP synthase subunit d, mitochondrial	0	1.26603	1.54844e-15	1.69012e-16	279	279	290	493	482	457
PSOVI05g03240	BTB/POZ domain-containing protein KCTD5 isoform X2	0	-1.03604	3.41057e-05	1.0779e-05	43	41	48	14	16	15
PSOVI05g03280	voltage-dependent anion-selective channel protein 2-like	0	1.37178	1.98598e-32	9.095e-34	497	460	479	896	855	856
PSOVI05g03300	hypothetical protein BLA29_001921	0	2.17727	2.96058e-06	8.07583e-07	4	3	4	14	12	10
PSOVI05g03320	---NA---	0	-1.68543	8.85902e-05	2.99631e-05	21	15	20	5	3	4
PSOVI05g03360	ATP synthase mitochondrial F1 complex assembly factor 2	0	-1.92075	2.80796e-06	7.61708e-07	22	23	21	5	4	3
PSOVI05g03410	hypothetical protein BLA29_010036, partial	0	-3.66661	1.35845e-24	8.34814e-26	50	49	51	3	3	2
PSOVI05g03420	notchless protein homolog 1	0	-1.19612	1.62075e-08	3.33128e-09	64	61	65	20	20	18
PSOVI05g03440	bicaudal D-related protein homolog	0	2.04272	5.07251e-08	1.09998e-08	6	5	7	18	18	17
PSOVI05g03510	TBC1 domain family member 20	0	-1.68321	6.50723e-09	1.27801e-09	38	40	42	10	7	9
PSOVI05g03520	Replication factor C subunit 2	0	-1.10555	4.9847e-05	1.61465e-05	36	38	40	13	13	11
PSOVI05g03580	LETM1 domain-containing protein 1	0	-1.6273	1.22666e-06	3.16518e-07	32	27	30	8	6	6
PSOVI05g03610	inositol triphosphate 3-kinase-like protein	0	1.11478	8.66331e-06	2.53235e-06	20	19	20	33	29	28
PSOVI05g03650	peptide transporter family 1 isoform X1	0	-1.49021	9.3388e-11	1.51885e-11	60	55	62	16	15	13
PSOVI05g03660	early growth response protein 1-like	0	1.39823	0.016332	0.00859391	4	4	2	6	6	7
PSOVI05g03670	beta-1,3-galactosyltransferase 5-like	0	-1.3011	1.6232e-05	4.90515e-06	32	32	35	8	11	9
PSOVI05g03700	---NA---	0	3.41121	0.0364594	0.0211297	0	0	0	1	1	1
PSOVI05g03710	meteorin-like protein	0	2.30295	2.63053e-11	4.064e-12	7	5	7	20	24	23
PSOVI05g03740	WD repeat-containing protein 13-like	0	-1.04378	0.00254925	0.00112062	24	21	26	9	7	8
PSOVI05g03760	chondroadherin-like protein isoform X1	0	2.22714	0.00880477	0.0043462	1	1	1	4	4	3
PSOVI05g03770	phosphoserine phosphatase-like	0	1.5073	2.85011e-30	1.40068e-31	88	87	78	160	172	173
PSOVI05g03780	---NA---	0	1.6626	0.017661	0.00936359	3	1	2	5	5	4
PSOVI05g03800	peptidase C97-like protein	0	1.20485	1.28594e-14	1.50254e-15	58	54	51	90	89	85
PSOVI05g03880	---NA---	0	1.84445	0.000442682	0.000167672	3	3	4	10	7	9
PSOVI05g03890	hypothetical protein BLA29_013664, partial	0	2.46203	0.00235396	0.00102437	1	1	1	5	4	4
PSOVI05g03900	---NA---	0	2.34936	0.00458166	0.00212144	1	1	1	5	4	3
PSOVI05g03910	hypothetical protein BLA29_013761, partial	0	4.7389	0.000440125	0.000166466	0	0	0	3	3	2
PSOVI05g03920	---NA---	0	3.48134	0.000564411	0.000217765	0	1	0	5	3	3
PSOVI05g03930	hypothetical protein BLA29_005840, partial	0	4.90281	0.00018233	6.51001e-05	0	0	0	4	3	2
PSOVI05g03940	hypothetical protein BLA29_005840, partial	0	2.85178	0.0124801	0.00638292	1	0	0	3	2	2
PSOVI05g03950	hypothetical protein BLA29_005840, partial	0	5.41841	5.59217e-06	1.58974e-06	0	0	0	5	4	4
PSOVI05g03960	hypothetical protein BLA29_005840, partial	0	3.60356	0.000254557	9.28698e-05	1	0	0	5	5	2
PSOVI05g03970	hypothetical protein BLA29_005840, partial	0	5.04998	7.65603e-05	2.55894e-05	0	0	0	4	3	3
PSOVI05g03980	hypothetical protein BLA29_008037, partial	0	4.7389	0.000440125	0.000166466	0	0	0	3	3	2
PSOVI05g03990	---NA---	0	4.90281	0.00018233	6.51002e-05	0	0	0	3	4	2
PSOVI05g04000	---NA---	0	4.7389	0.000440125	0.000166466	0	0	0	4	2	2
PSOVI05g04010	---NA---	0	5.30574	1.33645e-05	4.00125e-06	0	0	0	4	4	4
PSOVI05g04020	titin isoform X7	0	4.7389	0.000440125	0.000166466	0	0	0	3	3	2
PSOVI05g04030	titin-like protein	0	1.53107	0.000874364	0.000348035	6	4	5	11	10	10
PSOVI05g04050	pancreatic triacylglycerol lipase-like	0	-5.17991	9.70473e-55	2.58231e-56	89	91	94	2	2	1
PSOVI05g04070	DNA primase small subunit	0	-4.40777	2.19752e-24	1.38426e-25	45	45	40	1	2	1
PSOVI05g04110	---NA---	0	1.94643	0.0308677	0.0175417	0	3	0	3	4	2
PSOVI05g04120	retrotransposable element	0	1.89827	0.000261485	9.55156e-05	2	4	4	8	9	10
PSOVI05g04130	---NA---	0	3.79196	0.0148843	0.00776643	0	0	0	0	0	4
PSOVI05g04140	---NA---	0	1.98966	0.000202897	7.2792e-05	3	3	3	7	8	11
PSOVI05g04160	general transcriptional corepressor trfA-like	0	-1.92135	6.0361e-21	4.66543e-22	86	86	83	14	17	16
PSOVI05g04230	solute carrier family 15 member 2-like	0	2.1753	6.72542e-17	6.69559e-18	14	10	11	37	37	38
PSOVI05g04250	leucine-rich repeat-containing protein 47-like	0	-1.02998	1.39398e-10	2.30627e-11	104	98	107	37	33	36
PSOVI05g04260	hypothetical protein BLA29_012887, partial	0	-4.64513	2.21065e-95	3.14121e-97	171	169	170	5	6	3
PSOVI05g04300	---NA---	0	4.90281	0.00018233	6.51001e-05	0	0	0	4	2	3
PSOVI05g04310	Chitin binding Peritrophin-A domain containing protein 7	0	-1.80068	0.0292594	0.0164794	6	5	5	1	1	1
PSOVI05g04320	---NA---	0	1.57223	4.67268e-13	6.26746e-14	26	25	23	57	47	51
PSOVI05g04350	hypothetical protein PGTG_10593	0	1.29987	0.00194018	0.000827241	8	6	6	11	12	12
PSOVI05g04380	hypothetical protein BLA29_009247	0	-1.36055	1.38015e-24	8.50648e-26	352	360	368	100	99	96
PSOVI05g04480	NIF3-like protein 1	0	-1.3878	9.897e-08	2.21605e-08	48	45	42	13	13	10
PSOVI05g04530	ankyrin-2-like isoform X9	0	1.1111	6.64652e-13	9.00085e-14	73	67	69	105	105	107
PSOVI05g04540	ankyrin-2-like isoform X9	0	1.29077	1.07353e-07	2.4193e-08	21	16	21	36	34	30
PSOVI05g04550	chymotrypsinogen B-like	0	2.00334	0.00466862	0.0021672	1	2	2	6	5	4
PSOVI05g04580	protein pangolin, isoforms A/H/I/S isoform X3	0	1.1895	7.49362e-06	2.17097e-06	18	18	15	28	28	26
PSOVI05g04600	proliferating cell nuclear antigen-like	0	-2.55532	3.19579e-63	7.11526e-65	188	197	212	22	24	25
PSOVI05g04630	histone-lysine N-methyltransferase SETD1	0	-1.4936	0.000307236	0.000113118	22	15	20	6	4	4
PSOVI05g04700	CLUMA_CG014265, isoform A	0	1.84917	1.40244e-14	1.64373e-15	20	22	19	51	52	52
PSOVI05g04720	protein lin-54 homolog isoform X2	0	-1.3817	7.93659e-10	1.41866e-10	62	57	60	16	16	16
PSOVI05g04730	COP9 signalosome complex subunit 4	0	-1.2455	2.37087e-05	7.34929e-06	36	32	34	9	9	12
PSOVI05g04740	Translational activator of cytochrome c oxidase 1	0	-2.23655	5.8714e-14	7.23231e-15	46	43	47	6	7	7
PSOVI05g04760	---NA---	0	-1.43531	6.17463e-05	2.02859e-05	23	24	27	7	7	5
PSOVI05g04770	hypothetical protein BLA29_009204	0	4.4122	1.12884e-24	6.89628e-26	2	2	1	27	29	25
PSOVI05g04780	---NA---	0	1.57255	0.000363416	0.000134986	6	4	6	13	11	10
PSOVI05g04800	methyltransferase domain-containing protein	0	1.23156	1.43817e-18	1.28731e-19	61	57	59	100	95	97
PSOVI05g04810	piggyBac transposable element-derived protein 4-like	0	-2.46819	6.63042e-09	1.304e-09	25	23	25	2	3	4
PSOVI05g04820	hypothetical protein BLA29_010815	0	1.6856	0.00324947	0.00146018	3	2	4	7	7	7
PSOVI05g04830	hypothetical protein QR98_0088230	0	3.79194	0.0148774	0.00775982	0	0	0	1	2	1
PSOVI05g04840	---NA---	0	1.59848	0.00251785	0.0011018	4	4	3	8	9	7
PSOVI05g04850	S-adenosylmethionine synthase isoform X1	0	1.64453	3.72329e-39	1.37825e-40	70	70	74	153	159	158
PSOVI05g04860	pyrroline-5-carboxylate reductase	0	1.52784	0.000297835	0.000109376	7	6	5	14	13	10
PSOVI05g04870	hypothetical protein BLA29_010113	0	1.25843	0.00294571	0.00131482	6	8	6	11	12	11
PSOVI05g04890	glutamine synthetase 2 cytoplasmic-like	0	1.22322	0.0010523	0.000426102	7	12	7	16	13	14
PSOVI05g04900	hypothetical protein QR98_0081050	0	1.1429	1.16479e-28	6.04056e-30	613	553	551	911	865	883
PSOVI05g04930	---NA---	0	3.03012	5.66906e-16	5.98769e-17	4	4	4	24	23	24
PSOVI05g04940	hypothetical protein BLA29_004144	0	2.67332	3.32036e-07	7.94253e-08	2	3	2	12	12	9
PSOVI05g04950	hypothetical protein BLA29_000626	0	2.00023	8.04446e-05	2.7026e-05	4	3	3	11	9	9
PSOVI05g04990	---NA---	0	2.37633	2.31639e-32	1.06291e-33	12	18	24	68	70	60
PSOVI05g05000	---NA---	0	-1.06835	1.66895e-05	5.06016e-06	43	43	49	17	14	14
PSOVI05g05030	transmembrane protein 201 isoform X3	0	-1.55706	0.000745877	0.000293315	13	14	20	4	3	4
PSOVI05g05040	---NA---	0	3.41121	0.0364594	0.0211297	0	0	0	3	0	0
PSOVI05g05060	flotillin-2 isoform X2	0	1.6626	0.017661	0.00936358	2	2	2	5	3	6
PSOVI05g05080	---NA---	0	2.47329	0.000498373	0.000190121	1	2	1	7	5	5
PSOVI05g05100	DNA replication ATP-dependent helicase/nuclease DNA2 isoform X4	0	-2.37261	0.00129493	0.000534074	8	7	9	1	1	1
PSOVI05g05170	---NA---	0	3.71963	6.23212e-14	7.71613e-15	4	0	1	16	16	18
PSOVI05g05180	mitochondrial-processing peptidase subunit beta	0	-1.19142	3.21762e-11	5.01761e-12	86	84	91	27	28	25
PSOVI05g05200	60S acidic ribosomal protein P2	0	1.02957	6.40747e-10	1.13315e-10	978	1006	903	1414	1273	1448
PSOVI05g05210	small G protein signaling modulator 1-like	0	2.24066	1.00293e-05	2.95259e-06	3	3	3	11	10	10
PSOVI05g05220	hypothetical protein BLA29_011365	0	-1.84201	9.99323e-18	9.4786e-19	78	75	73	14	14	16
PSOVI05g05230	guanine nucleotide-binding protein subunit gamma-e	0	-1.71077	6.37411e-05	2.09816e-05	20	21	16	4	4	4
PSOVI05g05250	hypothetical protein QR98_0077750	0	1.11931	1.50773e-06	3.93683e-07	25	21	22	40	27	37
PSOVI05g05260	---NA---	0	1.4484	0.000702471	0.000275098	9	4	5	14	11	10
PSOVI05g05300	protein TAPT1 homolog	0	-1.11709	0.000485753	0.000184867	30	26	28	8	8	11
PSOVI05g05330	---NA---	0	2.00827	4.75917e-23	3.25204e-24	266	291	239	678	850	721
PSOVI05g05340	CCR4-NOT transcription complex subunit 6-like isoform X1	0	1.01144	5.39406e-05	1.75945e-05	23	20	19	32	29	27
PSOVI05g05360	elongation of very long chain fatty acids protein AAEL008004 isoform X1	0	2.27742	0.0221657	0.012113	1	1	0	3	3	2
PSOVI05g05460	tyrosine-protein kinase SRK2-like	0	1.88803	7.02953e-05	2.33109e-05	4	4	4	11	11	10
PSOVI05g05480	---NA---	0	3.79194	0.0148774	0.00775982	0	0	0	1	0	3
PSOVI05g05510	Sodium-dependent glucose transporter 1	0	-1.66407	3.99699e-10	6.90945e-11	47	47	47	10	10	11
PSOVI05g05530	imidazolonepropionase	0	1.05658	0.000306474	0.000112777	17	16	12	24	22	20
PSOVI05g05550	Pao retrotransposon peptidase superfamily	0	2.63958	0.026366	0.0146875	0	1	0	1	2	3
PSOVI05g05580	---NA---	0	1.19337	1.83877e-09	3.41659e-10	32	29	31	56	43	49
PSOVI05g05610	hypothetical protein BLA29_014448, partial	0	-1.35046	1.27644e-06	3.30402e-07	41	36	40	10	14	8
PSOVI05g05620	---NA---	0	-1.38947	0.00102656	0.000414283	14	17	22	6	5	3
PSOVI05g05660	secreted protein, putative	0	2.05101	1.10528e-22	7.69263e-24	38	35	36	117	102	99
PSOVI05g05690	probable chitinase 10 isoform X2	0	2.04863	4.50126e-05	1.44827e-05	3	3	4	11	10	9
PSOVI05g05700	---NA---	0	-3.34048	1.64051e-20	1.30065e-21	39	44	51	3	3	3
PSOVI05g05710	multidrug resistance-associated protein 4-like	0	1.9167	0.000100652	3.42331e-05	4	3	4	10	10	10
PSOVI05g05720	gamma-interferon-inducible lysosomal thiol reductase-like	0	3.86951	1.75513e-10	2.93555e-11	1	1	1	12	12	11
PSOVI05g05740	gag-pol protein	0	-2.61411	0.0193141	0.0103169	7	0	4	0	1	0
PSOVI05g05760	glycosyl transferase	0	1.81361	1.97825e-23	1.32671e-24	31	25	26	71	68	64
PSOVI05g05770	serine/threonine-protein phosphatase 2B catalytic subunit 2-like isoform X3	0	1.52109	1.8867e-06	5.00148e-07	10	10	11	23	19	21
PSOVI06g00070	probable ribonuclease ZC3H12C	0	2.36808	2.47432e-09	4.65572e-10	4	5	5	16	17	19
PSOVI06g00080	putative ribonuclease ZC3H12C	0	1.6856	0.00324947	0.00146019	3	3	3	8	6	7
PSOVI06g00110	membrane associated guanylate kinase inverted related	0	-1.12048	0.000766813	0.000302311	29	24	25	8	9	8
PSOVI06g00120	membrane-associated guanylate kinase, WW and PDZ domain-containing protein 1-like isoform X5	0	-1.45538	4.81451e-12	7.09388e-13	87	80	84	20	21	23
PSOVI06g00180	Variant-surface-glycoprotein phospholipase C-like protein	0	1.47593	3.07889e-06	8.41267e-07	8	12	12	26	20	17
PSOVI06g00250	Ileal sodium/bile acid cotransporter	0	-1.49719	0.00635539	0.00303706	11	11	11	3	3	2
PSOVI06g00300	---NA---	0	1.73116	0.000247147	8.98087e-05	5	4	4	12	10	9
PSOVI06g00320	filamin-A isoform X4	0	1.84107	2.49083e-52	6.92085e-54	165	148	164	397	400	402
PSOVI06g00360	unconventional myosin-VI-like	0	2.64052	1.54342e-08	3.16256e-09	3	3	3	14	13	14
PSOVI06g00370	---NA---	0	2.46205	0.00236561	0.00103012	0	0	3	5	0	8
PSOVI06g00380	glutaredoxin domain-containing cysteine-rich protein CG31559-like	0	2.67747	1.02995e-13	1.29558e-14	5	4	6	22	23	24
PSOVI06g00390	protein Diedel	0	3.64432	1.31669e-178	6.31593e-181	35	38	31	320	298	298
PSOVI06g00470	rac GTPase-activating protein 1-like	0	-1.67794	1.47928e-08	3.01908e-09	41	36	38	8	9	8
PSOVI06g00480	WD repeat domain phosphoinositide-interacting protein 4-like	0	-1.15285	2.91834e-06	7.94758e-07	50	44	46	14	14	16
PSOVI06g00510	centrosomal and chromosomal factor-like	0	-1.09059	0.0158217	0.00829246	14	14	15	4	6	4
PSOVI06g00520	protein trapped in endoderm-1-like	0	-4.29172	2.3028e-17	2.22173e-18	31	30	31	1	1	1
PSOVI06g00540	---NA---	0	-2.798	2.33923e-24	1.47776e-25	62	73	56	6	7	6
PSOVI06g00590	putative ATPase N2B	0	-1.47713	1.67736e-06	4.4086e-07	37	31	32	9	8	8
PSOVI06g00610	zinc finger protein 598-like	0	-1.52097	2.63915e-19	2.24766e-20	110	102	112	25	28	26
PSOVI06g00620	TBC1 domain family member 30-like isoform X2	0	-2.78797	2.66303e-06	7.21614e-07	15	13	14	1	1	2
PSOVI06g00630	---NA---	0	-2.99828	2.01946e-16	2.07082e-17	41	37	39	3	4	3
PSOVI06g00640	ubiquitin-conjugating enzyme E2 J1-like	0	-1.53225	5.48065e-11	8.73512e-12	59	58	57	15	14	13
PSOVI06g00670	E3 ubiquitin-protein ligase ZNF598	0	-1.40642	7.29698e-13	9.93932e-14	82	68	85	20	20	22
PSOVI06g00690	neuropeptide Y receptor type 2-like	0	-1.96627	0.0139279	0.00718388	8	5	5	1	1	1
PSOVI06g00700	---NA---	0	-1.24394	0.00165465	0.000696062	19	18	21	6	5	6
PSOVI06g00720	multiple coagulation factor deficiency protein 2 homolog	0	-5.26523	3.5141e-200	1.04955e-202	1781	1596	1575	30	33	27
PSOVI06g00760	laminin subunit gamma-1	0	-2.97985	4.79791e-19	4.17304e-20	47	44	47	4	4	4
PSOVI06g00820	glycine-rich cell wall structural protein 1.8-like	0	-3.04403	2.04923e-09	3.82434e-10	19	22	21	2	2	1
PSOVI06g00830	molecular chaperone DnaJ	0	-1.31962	4.68279e-09	9.04009e-10	59	58	58	17	16	16
PSOVI06g00850	---NA---	0	-3.80495	7.62489e-34	3.32627e-35	83	59	63	3	3	4
PSOVI06g00880	LIM domain family	0	2.34936	0.00458166	0.00212144	1	1	1	5	4	3
PSOVI06g00900	agrin-like isoform X2	0	2.02224	5.01953e-06	1.41832e-06	5	3	5	14	12	12
PSOVI06g00920	Serine protease 57	0	1.95611	7.45776e-18	7.00621e-19	19	16	15	50	45	42
PSOVI06g00930	cyclic nucleotide-gated cation channel alpha-3-like	0	-1.12343	0.0122811	0.00625895	17	13	14	5	5	4
PSOVI06g00960	hypothetical protein BLA29_002562, partial	0	-3.86031	0.0213115	0.0115517	2	3	1	0	0	0
PSOVI06g00970	---NA---	0	-6.33218	2.89383e-57	7.33345e-59	89	86	90	1	0	1
PSOVI06g00980	---NA---	0	-7.96315	1.32317e-36	5.20935e-38	5482	6793	7280	10	42	3
PSOVI06g01000	---NA---	0	-3.24947	2.17103e-09	4.06146e-10	20	19	19	2	1	1
PSOVI06g01030	FERM and PDZ domain-containing protein 4-like isoform X1	0	-1.20599	1.26232e-07	2.86648e-08	56	53	56	17	22	11
PSOVI06g01050	---NA---	0	-8.15341	1.90113e-203	5.1619e-206	2378	2368	2273	3	13	1
PSOVI06g01060	---NA---	0	-5.69122	1.92827e-246	2.09424e-249	614	588	588	6	11	7
PSOVI06g01070	---NA---	0	-5.24087	8.56902e-228	1.7062e-230	979	954	939	18	21	14
PSOVI06g01100	GRAM domain-containing protein 1B	0	-1.09334	0.0252453	0.0139452	14	12	11	4	4	4
PSOVI06g01160	Group 3 mite allergen-like protein (serine protease)	0	-2.8865	7.2694e-07	1.81784e-07	16	15	14	1	2	1
PSOVI06g01170	---NA---	0	-2.02219	5.93634e-09	1.1589e-09	19	36	39	5	4	7
PSOVI06g01180	SWI/SNF-related matrix-associated actin-dependent regulator of chromatin subfamily E member 1 isoform X1	0	-2.33118	2.47459e-06	6.6764e-07	19	14	19	2	2	3
PSOVI06g01210	---NA---	0	1.3215	0.0254403	0.0140752	4	3	3	7	7	4
PSOVI06g01220	ubiquitin carboxyl-terminal hydrolase 20-like isoform X1	0	-1.1174	0.00771955	0.00375952	17	15	18	6	5	5
PSOVI06g01230	serine/threonine-protein kinase A-Raf-like isoform X2	0	-1.87076	1.00798e-13	1.26625e-14	59	51	58	11	11	10
PSOVI06g01250	zinc transporter 9	0	-1.21399	2.46069e-07	5.79484e-08	52	50	54	15	17	15
PSOVI06g01260	ubiquitin-conjugating enzyme E2 A	0	-1.77955	6.22508e-34	2.69308e-35	261	238	251	51	52	50
PSOVI06g01290	IQ motif and SEC7 domain-containing protein 1-like protein	0	-1.61215	2.00351e-09	3.72994e-10	48	41	47	12	9	10
PSOVI06g01310	plexin-B	0	-1.30777	0.0049952	0.00232873	15	13	15	4	4	4
PSOVI06g01340	raf homolog serine/threonine-protein kinase phl	0	-1.55552	0.0128226	0.00656994	10	8	8	2	2	2
PSOVI06g01350	X-ray repair cross-complementing protein 5	0	1.3857	2.85143e-13	3.73946e-14	30	33	30	63	59	49
PSOVI06g01360	---NA---	0	-5.43313	8.96902e-116	9.57865e-118	204	181	188	3	3	3
PSOVI06g01410	72 kDa inositol polyphosphate 5-phosphatase	0	-2.31235	0.00194804	0.000831298	8	7	8	1	1	1
PSOVI06g01430	Carbonic anhydrase 7	0	-3.58164	3.00651e-07	7.15911e-08	14	12	13	1	1	0
PSOVI06g01440	La domain-containing protein	0	-2.15394	1.03386e-08	2.07072e-09	28	29	27	4	5	4
PSOVI06g01450	UDP-glucuronic acid decarboxylase 1	0	-1.26546	2.25637e-05	6.97189e-06	33	33	34	10	9	10
PSOVI06g01520	protein kibra isoform X2	0	-2.22071	2.2266e-09	4.16946e-10	34	28	26	6	4	3
PSOVI06g01530	MPN domain-containing protein-like isoform X1	0	-1.15436	0.00185785	0.000789447	22	19	23	7	7	6
PSOVI06g01540	thioredoxin, mitochondrial-like	0	1.29086	8.87179e-19	7.82073e-20	57	55	59	105	99	90
PSOVI06g01550	---NA---	0	2.01818	0.00184346	0.000782327	2	2	2	6	8	4
PSOVI06g01570	---NA---	0	-6.23609	1.54342e-08	3.16231e-09	10	11	12	0	0	0
PSOVI06g01590	phosphomevalonate kinase-like	0	1.6856	0.00324947	0.00146018	3	3	3	5	5	11
PSOVI06g01640	round spermatid basic protein 1-like protein	0	-1.10055	1.10781e-05	3.28062e-06	47	43	45	15	16	13
PSOVI06g01650	plexin-B-like	0	-1.1937	0.00280968	0.00124811	19	17	20	7	5	5
PSOVI06g01660	PREDICTED: uncharacterized protein LOC107364535	0	2.63958	0.0263839	0.0147047	0	0	1	4	0	2
PSOVI06g01670	plexin-B-like	0	3.13107	4.37232e-07	1.0633e-07	2	1	1	8	8	11
PSOVI06g01760	Cuticle protein 14 isoform a	0	2.11084	6.25612e-28	3.352e-29	24	20	21	68	68	62
PSOVI06g01780	---NA---	0	-7.39051	7.81768e-18	7.35141e-19	23	26	25	0	0	0
PSOVI06g01800	solute carrier family 43 member 3-like isoform X1	0	-2.62845	1.84353e-08	3.80752e-09	22	20	22	3	2	2
PSOVI06g01810	synaptogenesis protein syg-1-like	0	-3.42738	1.9566e-06	5.19387e-07	12	11	12	1	1	0
PSOVI06g01830	---NA---	0	-2.79171	5.04916e-35	2.12495e-36	99	87	93	10	11	7
PSOVI06g01850	mediator of RNA polymerase II transcription subunit 21	0	-2.25079	2.89057e-12	4.17274e-13	40	38	39	6	5	6
PSOVI06g01870	peroxidase-like isoform X2	0	-2.21672	1.18655e-05	3.53313e-06	17	14	17	2	3	2
PSOVI06g01900	glucose-6-phosphate 1-dehydrogenase isoform X1	0	1.31691	4.48232e-11	7.06282e-12	34	33	30	57	58	55
PSOVI06g01910	hypothetical protein BLA29_004444, partial	0	-1.65964	0.000123365	4.26738e-05	18	18	19	4	4	4
PSOVI06g01950	ribonuclease H1	0	1.03713	0.0148774	0.00773053	9	7	6	12	10	10
PSOVI08g00030	vesicular glutamate transporter 1-like	0	1.10149	0.00366701	0.00166175	9	9	9	13	13	15
PSOVI08g00040	---NA---	0	-4.1969	4.8555e-140	3.6914e-142	564	625	621	20	24	25
PSOVI08g00050	hypothetical protein QR98_0062800	0	1.85211	3.19178e-29	1.63503e-30	130	151	145	360	333	387
PSOVI08g00060	hypothetical protein BLA29_010831	0	1.53205	2.23773e-15	2.46881e-16	198	200	182	379	396	402
PSOVI08g00070	---NA---	0	-2.58555	3.17679e-06	8.72906e-07	21	11	13	3	1	1
PSOVI08g00080	---NA---	0	-1.44009	3.28688e-08	6.98489e-09	43	43	54	10	13	13
PSOVI08g00100	ABC transporter G family member 20-like isoform X3	0	1.58082	0.000789052	0.000311436	5	4	5	10	11	9
PSOVI08g00110	hypothetical protein BLA29_007998	0	1.1862	0.000314833	0.0001162	18	21	19	29	32	32
PSOVI08g00120	---NA---	0	1.7258	0.0382407	0.0223166	2	1	1	4	3	3
PSOVI08g00130	putative ferric-chelate reductase 1 homolog isoform X1	0	2.03157	1.78557e-10	2.99131e-11	10	10	10	28	30	29
PSOVI08g00140	---NA---	0	2.34936	0.00458166	0.00212143	2	0	1	4	3	5
PSOVI08g00160	---NA---	0	1.19839	2.17594e-06	5.81551e-07	21	19	20	35	31	31
PSOVI08g00180	pleckstrin homology domain-containing family G member 5 isoform X2	0	1.25472	0.000163393	5.77029e-05	10	10	12	17	20	17
PSOVI08g00190	pleckstrin homology domain-containing family G member 5-like isoform X3	0	1.72902	0.00699655	0.00337783	2	2	3	5	6	6
PSOVI08g00200	pleckstrin homology domain-containing family G member 5-like isoform X1	0	1.59167	0.00171424	0.000722062	5	2	5	9	8	9
PSOVI08g00290	---NA---	0	-1.11729	6.71489e-10	1.19238e-10	207	197	215	64	73	63
PSOVI08g00410	protein virilizer homolog	0	1.16601	0.0200487	0.0107583	6	4	5	9	7	8
PSOVI08g00460	---NA---	0	2.32557	5.62316e-53	1.55223e-54	87	92	88	308	308	324
PSOVI08g00500	---NA---	0	2.63958	0.026366	0.0146876	1	0	0	2	2	2
PSOVI08g00510	amine sulfotransferase-like	0	1.9167	0.000100652	3.42339e-05	2	5	4	10	9	11
PSOVI08g00520	sulfotransferase-like protein	0	1.37936	0.000806878	0.000318981	6	7	7	10	15	12
PSOVI08g00550	39S ribosomal protein L20, mitochondrial	0	-1.16551	3.12869e-17	3.04119e-18	157	144	144	47	48	44
PSOVI08g00580	---NA---	0	1.55809	0.0298132	0.0168129	2	2	2	7	3	3
PSOVI08g00600	---NA---	0	-5.46299	1.02239e-17	9.70666e-19	31	24	27	0	0	1
PSOVI08g00780	Copia protein	0	1.784	4.03506e-05	1.2862e-05	3	6	6	11	13	13
PSOVI08g00800	---NA---	0	1.45446	0.0329553	0.0188414	2	2	3	5	3	6
PSOVI08g00830	hypothetical protein QR98_0060560	0	1.15195	0.00981265	0.00488634	4	6	9	11	9	10
PSOVI08g00840	cell wall protein DAN4-like	0	1.74076	4.77511e-07	1.1686e-07	8	8	8	19	20	18
PSOVI08g00870	DNA replication licensing factor MCM7 isoform X1	0	-2.13081	1.14603e-20	9.02387e-22	74	73	73	12	11	12
PSOVI08g00880	ribosome biogenesis protein BOP1	0	1.10171	1.47337e-15	1.60685e-16	76	68	69	107	105	109
PSOVI08g00890	---NA---	0	-5.85371	6.58934e-58	1.64599e-59	8419	10692	9805	88	153	110
PSOVI08g00900	---NA---	0	-5.75979	8.34776e-245	1.05773e-247	647	635	672	7	12	6
PSOVI08g00920	phosphatidylinositol glycan anchor biosynthesis class U protein	0	-2.06631	3.26305e-25	1.93734e-26	96	90	96	16	14	17
PSOVI08g00930	ankyrin repeat domain-containing protein SOWAHC isoform X2	0	1.08633	1.69786e-10	2.83822e-11	45	44	41	66	65	63
PSOVI08g00960	Tyrosine aminotransferase	0	2.92522	2.97173e-64	6.45501e-66	83	84	81	428	440	455
PSOVI08g00980	---NA---	0	2.67616	2.01646e-10	3.39453e-11	5	2	4	14	19	18
PSOVI08g01100	---NA---	0	-2.40032	0.000180521	6.42418e-05	17	3	12	2	0	2
PSOVI08g01160	iroquois-class homeodomain protein IRX-1-like protein	0	-2.02596	0.00011663	4.02067e-05	16	12	14	2	3	2
PSOVI08g01170	---NA---	0	-1.82829	2.58127e-06	6.98056e-07	22	21	29	4	5	5
PSOVI08g01230	protein big brother-like	0	1.10661	1.14258e-05	3.38564e-06	20	18	22	33	28	30
PSOVI08g01240	protein big brother-like	0	1.7049	0.0047784	0.00222075	2	3	3	7	5	7
PSOVI08g01260	katanin p80 WD40 repeat-containing subunit B1-like	0	-1.31414	3.98274e-21	3.03509e-22	172	159	173	47	48	47
PSOVI08g01280	katanin p80 WD40 repeat-containing subunit B1-like	0	-1.67667	1.71758e-06	4.52207e-07	33	23	27	7	5	6
PSOVI08g01290	---NA---	0	-3.52013	0.000181559	6.4677e-05	9	5	7	0	0	1
PSOVI08g01350	histone RNA hairpin-binding protein	0	-2.18851	5.83317e-21	4.5033e-22	70	71	75	10	11	12
PSOVI08g01370	---NA---	0	1.10208	2.04528e-09	3.81512e-10	39	34	35	58	54	51
PSOVI08g01380	---NA---	0	3.48134	0.000564411	0.000217765	0	0	1	3	3	5
PSOVI08g01480	---NA---	0	2.41411	8.05786e-07	2.0303e-07	3	2	4	14	10	11
PSOVI08g01540	transmembrane protease serine 9-like	0	-1.66172	0.0254119	0.0140434	6	7	6	2	1	1
PSOVI08g01550	---NA---	0	-5.66067	4.71268e-06	1.32436e-06	7	8	7	0	0	0
PSOVI08g01560	protocadherin-like wing polarity protein stan	0	-1.89433	0.00115601	0.000471236	11	11	11	2	2	2
PSOVI08g01660	DNA-directed RNA polymerase III subunit RPC1	0	1.11941	7.11507e-05	2.36268e-05	15	14	18	25	22	25
PSOVI08g01670	DNA-directed RNA polymerase III subunit RPC1	0	1.11428	0.000844999	0.000335047	11	11	12	18	18	16
PSOVI08g01710	Retrovirus-related Pol polyprotein from transposon TNT 1-94	0	5.18349	3.22536e-05	1.01674e-05	0	0	0	8	1	2
PSOVI08g01720	Retrovirus-related Pol polyprotein from transposon TNT 1-94	0	2.99764	6.74153e-11	1.08545e-11	3	2	3	15	17	15
PSOVI08g01730	Retrovirus-related Pol polyprotein from transposon TNT 1-94	0	3.63959	1.56675e-23	1.04223e-24	3	3	4	30	30	31
PSOVI09g00080	protein C21orf2 homolog	0	1.80635	4.28618e-14	5.21371e-15	20	13	16	40	38	43
PSOVI09g00090	protein C21orf2 homolog	0	1.98966	0.000202897	7.27924e-05	3	3	3	10	9	7
PSOVI09g00100	nuclear transcription factor Y subunit beta-like	0	6.60561	2.14801e-12	3.07358e-13	0	0	0	9	12	9
PSOVI09g00130	exportin-2	0	-1.7036	9.02904e-10	1.62537e-10	45	40	46	10	9	9
PSOVI09g00160	U8-agatoxin-Ao1a-like	0	1.44824	8.11026e-09	1.60385e-09	18	17	18	37	32	33
PSOVI09g00210	hypothetical protein BLA29_000143	0	-1.91359	3.78617e-21	2.88186e-22	86	81	92	17	14	17
PSOVI09g00240	APOBEC1 complementation factor-like isoform X2	0	-3.64576	2.14649e-21	1.61244e-22	48	42	40	3	2	2
PSOVI09g00250	DNA replication licensing factor MCM6-like	0	-2.51301	1.07828e-13	1.35944e-14	39	37	40	5	5	4
PSOVI09g00260	mitochondrial inner membrane protein COX18	0	-2.31012	8.71823e-14	1.0881e-14	45	39	45	7	6	5
PSOVI09g00290	oxytocin-neurophysin 1	0	1.31366	3.48358e-05	1.10255e-05	21	22	17	31	34	40
PSOVI09g00420	tight junction protein ZO-2 isoform X2	0	1.63638	3.6932e-06	1.02416e-06	8	8	8	18	17	18
PSOVI09g00450	CDC42 small effector protein 2	0	-1.13881	4.94088e-08	1.06876e-08	61	64	67	22	20	19
PSOVI09g00520	putative sulfiredoxin isoform X4	0	2.04863	4.50126e-05	1.44825e-05	4	3	3	11	8	11
PSOVI09g00530	hypothetical protein BLA29_003970, partial	0	1.42449	5.97242e-14	7.36756e-15	34	28	28	60	56	54
PSOVI09g00570	pancreatic lipase-related protein 2-like	0	1.31898	3.67756e-16	3.83099e-17	41	41	44	81	69	71
PSOVI09g00580	ABC transporter sub-family G-like protein	0	-2.39882	5.26109e-06	1.49038e-06	15	16	16	2	2	2
PSOVI09g00600	neuropeptide SIFamide receptor	0	3.41121	0.0364594	0.0211297	0	0	0	1	1	1
PSOVI09g00610	DNA damage-regulated autophagy modulator protein 2-like protein	0	2.59847	4.76267e-35	2.00007e-36	17	16	17	70	73	71
PSOVI09g00640	---NA---	0	-2.95002	0.00490311	0.00228271	3	6	5	1	0	0
PSOVI09g00650	maguk P55 subfamily member 2,6, putative	0	-2.55345	4.82332e-06	1.35764e-06	16	13	15	2	0	3
PSOVI09g00700	Sar s 23 allergen (chitin binding domain containing protein)	0	4.7389	0.000440125	0.000166466	0	0	0	3	2	3
PSOVI09g00710	Polysaccharide deacetylase-like protein	0	2.15834	0.000216627	7.8189e-05	3	2	2	8	7	8
PSOVI09g00730	phosphoserine aminotransferase	0	2.1783	7.14326e-66	1.51929e-67	75	67	69	231	219	221
PSOVI09g00760	hypothetical protein QR98_0006380, partial	0	-5.72356	2.80796e-06	7.6241e-07	8	6	9	0	0	0
PSOVI09g00770	hypothetical protein BLA29_013342	0	-3.59436	3.43235e-15	3.84271e-16	26	32	33	2	2	1
PSOVI09g00800	ribonuclease H2 subunit C	0	-1.57457	1.92996e-08	3.99127e-09	40	43	41	11	10	8
PSOVI09g00830	C-factor isoform X2	0	1.02	0.0051269	0.00239792	9	11	10	11	11	21
PSOVI09g00900	---NA---	0	-1.78186	5.25793e-05	1.71076e-05	18	18	19	3	4	4
PSOVI09g00960	---NA---	0	2.21729	5.45929e-12	8.09826e-13	3681	4321	4262	12480	13835	13726
PSOVI09g00970	glycerophosphocholine phosphodiesterase GPCPD1-like	0	2.03759	4.27467e-38	1.62878e-39	51	48	52	158	140	138
PSOVI09g01010	DUF3421 domain-containing protein	0	-2.337	0.0466413	0.0278396	2	4	3	0	0	1
PSOVI09g01030	adenylyl cyclase-associated protein 1 isoform X2	0	1.02557	4.20623e-07	1.01987e-07	33	31	31	48	45	43
PSOVI09g01070	nuclear mitotic apparatus protein 1-like	0	1.94643	0.0308677	0.0175417	1	1	1	3	3	3
PSOVI09g01080	putative inorganic phosphate cotransporter	0	-1.51843	4.08593e-07	9.89586e-08	39	34	34	9	9	8
PSOVI09g01110	---NA---	0	-8.48504	1.05801e-23	6.98065e-25	60354	76856	63329	61	302	32
PSOVI09g01130	Plasma membrane proteolipid 3	0	2.62992	6.28057e-34	2.72277e-35	13	13	16	67	58	59
PSOVI09g01140	plasma membrane proteolipid 3	0	1.42926	4.53465e-11	7.16581e-12	23	21	24	50	42	37
PSOVI09g01160	protein purity of essence	0	1.46133	0.0221077	0.0120452	3	2	3	6	5	5
PSOVI09g01180	---NA---	0	2.22714	0.00885761	0.0043779	0	1	2	3	4	4
PSOVI09g01190	equilibrative nucleoside transporter 1	0	3.41781	1.60738e-12	2.26363e-13	2	2	2	17	18	13
PSOVI09g01220	choline/ethanolamine kinase-like	0	1.42519	8.23925e-07	2.07827e-07	12	11	16	27	22	25
PSOVI09g01250	U6 snRNA-associated Sm-like protein LSm4	0	-1.24261	2.15703e-08	4.48039e-09	63	57	56	15	20	17
PSOVI09g01280	dolichyl-diphosphooligosaccharide--protein glycosyltransferase subunit STT3A	0	-1.0237	2.00258e-08	4.1469e-09	83	79	79	27	29	27
PSOVI09g01300	tribbles homolog 2	0	1.00069	2.33316e-11	3.59402e-12	77	78	87	109	118	113
PSOVI09g01340	chitinase-3-like protein 1	0	3.45506	8.01784e-127	7.40175e-129	25	25	22	179	189	189
PSOVI09g01350	PRKCA-binding protein-like isoform X1	0	2.16773	0.00054922	0.000211258	2	2	2	7	7	6
PSOVI09g01370	beta-hexosaminidase subunit alpha-like isoform X2	0	-3.09647	8.55279e-33	3.84717e-34	77	76	82	7	7	5
PSOVI09g01430	low-density lipoprotein receptor, putative	0	-1.63087	8.94067e-14	1.11829e-14	69	66	69	16	15	15
PSOVI09g01460	Leucine rich repeat containing protein	0	8.42949	1.75623e-41	6.18314e-43	0	0	0	37	34	36
PSOVI09g01490	---NA---	0	3.61302	7.89965e-15	9.08006e-16	2	2	2	20	18	17
PSOVI09g01510	---NA---	0	1.9059	0.00842458	0.00413642	2	1	2	5	4	5
PSOVI09g01520	---NA---	0	1.54316	9.70766e-11	1.5806e-11	16	17	21	39	40	32
PSOVI09g01550	Retrovirus-related Pol polyprotein from transposon 17.6	0	1.48738	0.000646591	0.000252106	6	5	6	14	13	7
PSOVI09g01560	Transposon Ty3-G Gag-Pol polyprotein	0	3.08957	6.48572e-17	6.45075e-18	4	4	4	24	26	24
PSOVI09g01570	---NA---	0	-6.23609	1.54342e-08	3.16231e-09	11	13	9	0	0	0
PSOVI09g01580	A disintegrin and metalloproteinase with thrombospondin motifs 16-like	0	-4.06844	0.0124801	0.00637376	3	2	2	0	0	0
PSOVI09g01630	sodium-dependent phosphate transport protein 2B-like	0	1.63593	0.00070172	0.000274613	5	4	4	11	9	9
PSOVI09g01640	---NA---	0	2.78443	3.49358e-06	9.65327e-07	2	1	2	10	7	9
PSOVI09g01650	---NA---	0	-2.04973	0.00283933	0.00126304	9	8	8	2	1	1
PSOVI09g01660	forkhead box protein D3	0	-1.79726	1.17726e-09	2.1395e-10	41	38	41	9	7	8
PSOVI09g01700	histone H2A deubiquitinase MYSM1 isoform X1	0	-2.0981	3.0279e-09	5.73297e-10	35	30	28	6	4	5
PSOVI09g01710	vitellogenin-like protein	0	-7.94752	8.78499e-134	7.39437e-136	5438	4653	4800	10	24	8
PSOVI09g01720	hypothetical protein BLA29_010641	0	3.82074	5.16953e-05	1.67826e-05	0	1	0	3	5	6
PSOVI09g01730	hypothetical protein BLA29_007028	0	3.12476	2.3763e-08	4.97455e-09	0	2	3	11	12	10
PSOVI09g01750	calcitonin gene-related peptide type 1 receptor-like	0	-2.15889	0.00132146	0.00054669	6	8	13	1	1	2
PSOVI09g01770	DET1 homolog	0	-1.97632	3.09134e-06	8.44948e-07	22	20	21	4	4	3
PSOVI09g01830	hypothetical protein BLA29_010778	0	1.63553	6.53797e-12	9.75754e-13	18	18	16	41	38	35
PSOVI09g01860	heparan sulfate 2-O-sulfotransferase 1-like	0	-1.21847	6.22585e-06	1.78171e-06	40	41	39	13	12	11
PSOVI09g01870	secreted protein ISCW018755-like protein	0	-1.6427	0.00106097	0.00043057	13	13	15	3	3	3
PSOVI09g01910	ras-specific guanine nucleotide-releasing factor RalGPS1 isoform X2	0	-1.00179	5.63564e-06	1.60311e-06	55	57	54	21	18	19
PSOVI09g01950	nitrogen permease regulator 2-like protein	0	-1.1568	0.000461204	0.000174981	30	25	25	8	7	10
PSOVI09g01970	microtubule-associated proteins 1A/1B light chain 3A-like	0	1.21321	1.33586e-17	1.27553e-18	66	68	68	108	116	105
PSOVI09g01990	pikachurin isoform X2	0	1.21827	0.0277048	0.0155136	5	3	4	7	6	7
PSOVI09g02000	Protein ovo	0	2.53811	2.64307e-21	1.98787e-22	10	11	12	50	44	42
PSOVI09g02010	protein ovo isoform X1	0	2.30021	9.49396e-25	5.76563e-26	16	15	19	62	57	55
PSOVI09g02020	---NA---	0	2.5516	5.89123e-17	5.83844e-18	7	6	9	35	30	27
PSOVI09g02050	hypothetical protein BLA29_009943, partial	0	1.05348	0.0211578	0.0114562	5	5	9	9	8	11
PSOVI09g02060	3-hydroxyisobutyryl-CoA hydrolase, mitochondrial	0	1.16911	7.84077e-06	2.27722e-06	17	18	18	27	28	29
PSOVI09g02090	pseudouridine-5'-phosphatase isoform X1	0	-2.19135	3.24373e-25	1.92293e-26	87	87	88	14	14	12
PSOVI09g02120	protein FAM151B-like	0	-3.45394	1.0222e-22	7.09593e-24	48	47	50	3	3	3
PSOVI09g02170	retrovirus polyprotein, putative	0	1.04306	1.52825e-09	2.82489e-10	65	54	60	88	86	85
PSOVI09g02180	Retrovirus-related Pol polyprotein from transposon	0	1.68332	1.75744e-15	1.92461e-16	46	61	51	139	82	136
PSOVI09g02210	dual specificity protein phosphatase CDC14B-like	0	1.18955	0.0136867	0.00704588	6	5	5	8	10	8
PSOVI09g02240	zinc finger protein 367	0	-1.82614	4.28945e-07	1.0416e-07	25	27	30	5	5	6
PSOVI09g02330	hypothetical protein BLA29_009996	0	-1.72886	0.000103706	3.54167e-05	19	16	18	4	4	3
PSOVI09g02340	gag-pol protein	0	3.02543	6.28565e-16	6.66738e-17	0	8	7	30	30	28
PSOVI09g02420	40S ribosomal protein S24	0	2.31449	2.40805e-27	1.32073e-28	22	19	20	70	66	78
PSOVI09g02430	thioredoxin reductase 1, cytoplasmic-like	0	-1.32788	9.08932e-26	5.24843e-27	245	232	243	64	69	68
PSOVI09g02450	nose resistant to fluoxetine protein 6-like	0	-1.02598	0.0205055	0.0110572	15	14	15	5	5	5
PSOVI09g02480	rho GTPase-activating protein 100F-like	0	2.01818	0.00184346	0.000782331	2	2	2	7	5	6
PSOVI09g02490	cytoplasmic polyadenylation element-binding protein 1-like isoform X2	0	-3.29667	1.10687e-25	6.46151e-27	55	57	60	4	4	4
PSOVI09g02560	sodium-dependent phosphate transport protein 1, chloroplastic-like	0	-1.67172	4.67544e-35	1.95498e-36	183	180	192	39	44	39
PSOVI14g00030	---NA---	0	2.72205	0.00276497	0.00122646	1	0	1	4	2	5
PSOVI14g00040	calcium/calmodulin-dependent 3',5'-cyclic nucleotide phosphodiesterase 1A-like isoform X1	0	2.22714	0.00880477	0.0043462	1	1	1	3	4	4
PSOVI14g00050	calcium/calmodulin-dependent 3',5'-cyclic nucleotide phosphodiesterase 1-like	0	1.6698	0.00222452	0.000960553	3	4	3	7	7	9
PSOVI14g00100	transcriptional regulator ATRX homolog	0	-3.06541	5.1248e-08	1.11225e-08	16	16	19	1	2	1
PSOVI14g00110	---NA---	0	-1.85795	0.00378301	0.00172116	9	9	9	2	1	2
PSOVI14g00120	---NA---	0	-1.49553	0.00231113	0.00100172	17	11	13	4	0	6
PSOVI14g00200	DEAD-box ATP-dependent RNA helicase 14	0	-1.09991	0.000621815	0.000241601	28	28	27	9	10	8
PSOVI14g00210	hypothetical protein BLA29_000886, partial	0	-2.05732	0.000262937	9.61177e-05	11	13	13	2	3	1
PSOVI14g00220	Sentrin-specific protease 2	0	-1.54722	3.62634e-07	8.72041e-08	36	33	36	10	8	7
PSOVI14g00240	ras-related protein Rab-32 isoform X3	0	1.25202	5.23012e-07	1.28422e-07	18	20	18	32	32	30
PSOVI14g00260	hypothetical protein BLA29_003293, partial	0	-2.04193	4.40547e-14	5.3628e-15	52	52	50	9	8	9
PSOVI14g00380	Cleavage and polyadenylation specificity factor subunit 2	0	-2.31882	4.87369e-09	9.43064e-10	30	24	26	5	4	2
PSOVI14g00390	probable cleavage and polyadenylation specificity factor subunit 2	0	-1.91276	1.23775e-06	3.19828e-07	25	20	26	4	4	5
PSOVI14g00490	soluble guanylate cyclase 88E isoform X1	0	-2.59736	3.00074e-07	7.13454e-08	20	15	19	2	2	2
PSOVI14g00500	soluble guanylate cyclase 88E isoform X1	0	-1.63834	0.00400185	0.00182834	10	9	13	2	3	2
PSOVI14g00520	protein Malvolio-like isoform X1	0	1.98251	3.20701e-10	5.49741e-11	9	8	9	24	25	24
PSOVI14g00560	retrotransposon protein, putative, Ty1-copia subclass	0	4.55395	0.00105675	0.000428382	0	0	0	2	2	3
PSOVI14g00580	KAT8 regulatory NSL complex subunit 3	0	2.67792	2.41509e-15	2.6776e-16	2	6	9	27	26	25
PSOVI14g00600	KAT8 regulatory NSL complex subunit 3	0	-1.18011	0.000139056	4.85417e-05	35	29	27	10	9	9
PSOVI14g00610	stromal cell-derived factor 2	0	-1.89547	5.90566e-31	2.81145e-32	153	163	157	30	34	25
PSOVI14g00620	zinc finger BED domain-containing protein 1	0	-2.42357	1.82664e-12	2.59555e-13	39	34	36	4	5	5
PSOVI14g00630	Pyruvate kinase PKM	0	2.06696	1.20581e-39	4.43079e-41	34	32	33	94	104	94
PSOVI14g00640	Cytochrome c	0	1.98174	3.84974e-11	6.04168e-12	100	109	118	313	302	293
PSOVI14g00750	Espin, partial	0	2.27742	0.0221657	0.012113	1	0	1	2	4	2
PSOVI14g00760	ankyrin repeat domain containing protein 30	0	-1.1615	0.0119566	0.00606326	15	14	13	4	4	5
PSOVI14g00780	mediator of RNA polymerase II transcription subunit 15 isoform X1	0	1.3055	0.0122247	0.00622352	5	4	4	7	9	7
PSOVI14g00840	ATP-binding cassette sub-family A member 3	0	1.21791	0.000361908	0.00013436	10	10	11	17	17	17
PSOVI14g00870	organic cation transporter protein-like	0	1.10438	0.0207499	0.0112097	8	5	4	8	10	8
PSOVI14g00930	hypothetical protein QR98_0054790	0	2.13868	1.572e-33	6.91459e-35	147	139	136	455	430	420
PSOVI14g00940	exostosin-like 3	0	-4.37493	6.4865e-124	6.1642e-126	238	217	234	7	10	6
PSOVI14g00950	exostosin-like 3	0	-1.7587	7.45591e-09	1.47107e-09	36	35	41	7	7	9
PSOVI14g00970	long-chain-fatty-acid--CoA ligase 4-like	0	-1.99008	4.21369e-38	1.60173e-39	160	146	154	28	27	26
PSOVI14g01000	Phospholipase A2 venom-like protein	0	-3.44776	2.59378e-71	4.90633e-73	150	153	168	9	11	10
PSOVI14g01050	Serine-enriched protein	0	1.49357	6.29122e-05	2.06917e-05	7	9	7	17	15	14
PSOVI14g01060	---NA---	0	-4.01552	1.25917e-21	9.35632e-23	44	44	34	1	1	3
PSOVI14g01070	frizzled-5-like	0	1.44542	0.0494502	0.0296728	3	2	1	4	6	2
PSOVI14g01140	---NA---	0	-3.8225	1.6351e-05	4.94719e-06	8	9	9	1	0	0
PSOVI14g01150	skin secretory protein xP2-like	0	-8.78895	3.72692e-32	1.73039e-33	5655	5781	5730	2	24	1
PSOVI14g01160	---NA---	0	-8.51947	1.19445e-179	5.62144e-182	2236	2336	2383	1	11	1
PSOVI14g01170	---NA---	0	-9.10019	4.0678e-241	5.89057e-244	1207	995	1174	0	4	0
PSOVI14g01180	putative per-hexamer repeat protein 5	0	-7.98165	1.6959e-106	2.1028e-108	163	132	177	0	1	0
PSOVI14g01190	mediator of RNA polymerase II transcription subunit 8 isoform X2	0	-1.16345	5.71592e-07	1.41281e-07	55	50	52	17	15	17
PSOVI14g01200	bone morphogenetic protein 4-like isoform X1	0	-3.0048	4.16303e-87	6.21685e-89	273	233	241	22	21	22
PSOVI14g01210	mediator of RNA polymerase II transcription subunit 8 isoform X2	0	-1.16345	5.71592e-07	1.41281e-07	55	50	52	17	15	17
PSOVI14g01220	bone morphogenetic protein 4-like isoform X1	0	-2.83996	2.3472e-15	2.59383e-16	43	34	38	3	5	3
PSOVI14g01230	rac GTPase-activating protein 1-like	0	-1.28652	2.13427e-05	6.58111e-06	33	31	34	10	10	8
PSOVI14g01270	sodium-driven chloride bicarbonate exchanger isoform X4	0	-2.07008	4.16275e-16	4.3515e-17	61	55	59	10	10	9
PSOVI14g01290	---NA---	0	2.66397	0.000600311	0.000232377	1	1	1	5	5	5
PSOVI14g01330	protein trachealess-like	0	1.55809	0.0298132	0.0168129	2	2	2	4	6	3
PSOVI14g01350	hyccin isoform X1	0	-1.62939	1.46013e-08	2.97735e-09	42	38	40	9	9	9
PSOVI14g01370	39S ribosomal protein L42, mitochondrial	0	-1.48206	1.26793e-10	2.0828e-11	60	54	62	16	16	12
PSOVI14g01400	Ecdysone-inducible protein E75	0	-2.89356	7.06784e-11	1.13991e-11	22	24	31	1	2	4
PSOVI14g01410	nuclear hormone receptor E75-like isoform X6	0	1.86687	4.22495e-07	1.02555e-07	7	7	6	18	19	15
PSOVI14g01430	mitogen-activated protein kinase 1-like	0	1.23189	1.10131e-08	2.21279e-09	27	23	25	45	42	37
PSOVI14g01440	mitogen-activated protein kinase 1	0	1.29711	0.000311587	0.000114861	10	6	11	20	16	11
PSOVI14g01450	acyl-CoA Delta(11) desaturase-like	0	1.13439	1.47328e-12	2.06544e-13	52	49	52	81	78	77
PSOVI14g01480	Integrator complex subunit 2	0	-1.39615	0.000619622	0.000240525	20	18	19	5	5	5
PSOVI14g01500	putative zinc metalloproteinase C607.06c	0	-1.49991	0.0177045	0.00939303	9	7	9	2	2	2
PSOVI14g01540	histone-lysine N-methyltransferase SMYD3 isoform X2	0	-3.06876	8.52156e-13	1.16767e-13	26	28	33	2	3	2
PSOVI14g01550	Glutamate dehydrogenase, mitochondrial	0	1.54703	2.0202e-10	3.40266e-11	81	85	45	160	104	169
PSOVI14g01560	glutamate dehydrogenase	0	1.79983	2.21214e-42	7.6481e-44	84	77	77	199	188	195
PSOVI14g01570	presequence protease, mitochondrial isoform X1	0	1.00148	1.03533e-07	2.32854e-08	38	34	36	51	51	50
PSOVI14g01580	---NA---	0	1.6626	0.017661	0.00936358	3	1	2	5	3	6
PSOVI14g01600	---NA---	0	-1.41171	0.000136694	4.76306e-05	26	18	25	6	5	7
PSOVI14g01670	60S ribosomal protein L6-like protein	0	-1.53369	3.66867e-05	1.16445e-05	24	23	24	7	5	5
PSOVI14g01690	protein Gawky isoform X1	0	-1.98865	2.07905e-16	2.1338e-17	65	55	68	11	11	11
PSOVI14g01700	---NA---	0	-1.01898	0.000133868	4.65248e-05	47	38	31	14	13	13
PSOVI14g01740	---NA---	0	3.60356	0.000254557	9.28698e-05	1	0	0	4	3	5
PSOVI14g01750	RGM domain family member B-like	0	3.08957	6.48572e-17	6.45108e-18	5	3	4	25	25	24
PSOVI14g01790	peroxisome biogenesis factor 10-like	0	-1.42417	0.00425541	0.00195535	12	13	14	3	3	4
PSOVI14g01800	Netrin-1	0	3.44864	1.12329e-23	7.42147e-25	6	4	2	32	27	36
PSOVI14g01810	---NA---	0	3.02424	1.47867e-14	1.73709e-15	3	5	3	18	22	25
PSOVI14g01820	netrin-1 isoform X1	0	2.80213	1.84937e-38	6.96297e-40	16	13	16	72	75	75
PSOVI14g01870	---NA---	0	3.33101	8.56691e-07	2.16401e-07	1	1	1	8	8	8
PSOVI14g01880	neuroglobin-like	0	3.59956	8.03424e-21	6.25346e-22	2	3	4	31	24	25
PSOVI14g01890	neuroglobin-like protein	0	3.67076	2.19317e-24	1.37755e-25	1	5	4	36	36	21
PSOVI14g01950	myosin heavy chain, clone 203-like	0	-1.22698	0.000413761	0.000155521	25	23	26	8	8	6
PSOVI14g01970	kinesin-like protein KIF11-A	0	-3.69235	1.23792e-13	1.5719e-14	27	24	28	1	2	1
PSOVI14g01980	collagen alpha-1(XXVIII) chain-like	0	1.32074	0.00825411	0.00404598	5	5	4	8	8	9
PSOVI14g02020	RING finger protein 157	0	-2.54579	4.42199e-15	4.99069e-16	45	41	41	5	5	5
PSOVI14g02030	MOSC domain-containing protein	0	-1.4375	1.51601e-06	3.95983e-07	37	35	33	9	9	9
PSOVI14g02070	putative lipoyltransferase 2, mitochondrial	0	-1.32584	3.12207e-05	9.79092e-06	30	28	32	9	7	9
PSOVI14g02090	microtubule-actin cross-linking factor 1-like isoform X6	0	1.2447	0.0020991	0.000902981	8	7	7	13	12	12
PSOVI14g02120	meiotic recombination protein DMC1/LIM15 homolog	0	-1.76594	0.00144923	0.000603747	9	13	13	2	2	3
PSOVI14g02130	GPI mannosyltransferase 1-like	0	-2.61084	4.3609e-19	3.7811e-20	55	50	54	6	6	6
PSOVI14g02250	sushi, von Willebrand factor type A, EGF and pentraxin domain-containing protein 1	0	2.53175	1.14393e-07	2.58416e-08	3	3	3	13	13	12
PSOVI14g02270	Mitotic checkpoint serine/threonine-protein kinase BUB1 beta	0	-1.80537	0.00235256	0.0010218	10	10	11	2	2	2
PSOVI14g02280	TFIIH basal transcription factor complex helicase XPD subunit	0	-2.98995	7.98119e-15	9.181e-16	39	32	34	2	4	3
PSOVI14g02290	zinc finger HIT domain-containing protein 1	0	-1.09191	4.05077e-05	1.2916e-05	43	36	40	15	13	11
PSOVI14g02340	hypothetical protein QR98_0005110	0	-1.14288	2.35058e-05	7.27788e-06	41	35	41	14	12	11
PSOVI14g02370	---NA---	0	-3.46752	1.22684e-06	3.16897e-07	15	9	12	0	2	0
PSOVI14g02380	ER degradation-enhancing alpha-mannosidase-like protein 3	0	-1.88236	1.29574e-05	3.87234e-06	22	16	21	4	2	5
PSOVI14g02390	ER degradation-enhancing alpha-mannosidase-like protein 3	0	-1.05121	0.000411403	0.000154523	32	29	34	11	10	11
PSOVI14g02450	hypothetical protein BLA29_009742	0	2.42221	6.9017e-10	1.22618e-10	5	4	5	19	19	16
PSOVI14g02500	uncharacterized mitochondrial protein AtMg00810-like	0	1.13874	0.02925	0.0164556	6	4	4	7	6	9
PSOVI14g02520	CCA tRNA nucleotidyltransferase 1, mitochondrial	0	-1.52534	4.91919e-06	1.38818e-06	27	30	30	7	7	7
PSOVI14g02530	probable protein phosphatase CG10417	0	-1.39752	8.10996e-11	1.31239e-11	68	62	66	18	18	16
PSOVI14g02560	D-beta-hydroxybutyrate dehydrogenase, mitochondrial-like	0	-2.46819	6.63042e-09	1.304e-09	23	25	25	3	4	2
PSOVI14g02570	---NA---	0	-1.18381	4.2929e-07	1.04282e-07	54	50	52	16	17	15
PSOVI14g02630	carbonic anhydrase-related protein 10	0	1.3055	0.0122247	0.00622353	5	3	5	8	8	7
PSOVI14g02680	SCY1-like protein 2	0	2.44133	0.0112856	0.00569848	1	1	0	3	3	3
PSOVI14g02690	SCY1-like protein 2	0	2.09247	0.0429656	0.0254123	1	0	1	2	2	3
PSOVI14g02800	coiled-coil domain-containing protein 25	0	-1.03256	5.84214e-07	1.44666e-07	73	58	59	21	21	23
PSOVI14g02820	N-acetyltransferase ESCO2	0	-3.01559	3.22596e-21	2.44086e-22	56	48	49	4	4	5
PSOVI14g02870	---NA---	0	2.5885	0.00563429	0.00265167	1	1	0	5	3	2
PSOVI14g02880	---NA---	0	3.12007	5.18805e-43	1.7702e-44	73	71	69	413	456	432
PSOVI14g02890	homeobox protein PKNOX2-like	0	2.13502	1.36829e-31	6.43961e-33	27	22	24	78	74	74
PSOVI14g02910	probable methyltransferase-like protein 15 homolog	0	-1.15838	0.0497925	0.0298917	10	7	9	3	3	2
PSOVI14g02940	ornithine decarboxylase	0	2.32661	8.18684e-99	1.11885e-100	239	231	230	815	829	820
PSOVI14g02960	nuclear distribution protein nudE-like protein	0	-1.65479	2.83663e-12	4.08974e-13	68	51	57	12	14	13
PSOVI14g02970	DUF4206 and RUN domain containing protein	0	-1.14572	0.00599361	0.00283759	17	16	18	6	5	5
PSOVI14g03010	V-type proton ATPase subunit B	0	-1.07497	7.91265e-16	8.47938e-17	174	159	172	57	59	52
PSOVI14g03020	TATA box-binding protein-like protein 1	0	-1.75542	5.02509e-26	2.86069e-27	124	113	125	22	27	26
PSOVI14g03120	ubiquitin-conjugating enzyme E2 C	0	-4.53948	7.10103e-177	3.59904e-179	405	405	393	11	13	12
PSOVI14g03140	GTPase Era, mitochondrial-like	0	-1.34333	0.0265583	0.0148163	8	7	11	3	2	2
PSOVI14g03180	peroxidasin homolog	0	1.18952	0.0015755	0.000660627	10	7	9	15	13	14
PSOVI14g03190	complement component 3-like protein	0	1.07258	0.0431998	0.0255742	4	5	5	8	7	6
PSOVI14g03200	protein asunder homolog	0	-1.30777	0.0049952	0.00232874	14	13	16	5	4	3
PSOVI14g03210	Ubiquitin carboxyl-terminal hydrolase 30	0	-1.06521	0.000808351	0.000319712	28	28	28	10	9	9
PSOVI14g03240	neurocalcin homolog	0	1.19474	0.00026101	9.53187e-05	11	12	11	19	17	19
PSOVI14g03250	neuronal calcium sensor 2	0	1.81781	4.13193e-12	6.05074e-13	36	38	44	109	94	90
PSOVI14g03270	General transcription factor IIE subunit 1	0	-2.08203	1.34373e-09	2.46757e-10	32	32	34	6	6	4
PSOVI14g03330	synaptogenesis protein syg-2-like isoform X2	0	3.41121	0.0364612	0.0211428	0	0	0	0	3	0
PSOVI14g03350	chromatin assembly factor 1 subunit B	0	-3.08107	2.25432e-19	1.9138e-20	47	42	47	4	3	4
PSOVI14g03370	Multiple inositol polyphosphate phosphatase-like protein	0	-1.08852	0.00995717	0.0049611	16	17	16	5	6	5
PSOVI14g03420	Zgc:172139 protein	0	-1.22	0.000847407	0.000336386	22	23	22	8	6	6
PSOVI14g03440	Claspin like protein	0	-2.32102	2.3108e-08	4.83325e-09	23	24	26	3	4	3
PSOVI14g03450	galactosylgalactosylxylosylprotein 3-beta-glucuronosyltransferase I-like	0	-1.35739	1.75637e-05	5.35219e-06	29	29	34	8	9	8
PSOVI14g03470	hypothetical protein BLA29_007371	0	1.48869	0.000439137	0.000165734	6	6	6	13	12	11
PSOVI14g03490	histone-lysine N-methyltransferase setd3	0	1.18644	1.15133e-11	1.74226e-12	40	38	42	68	64	60
PSOVI14g03550	serine proteinase stubble-like	0	-1.34556	4.78774e-05	1.54693e-05	28	26	30	8	8	7
PSOVI14g03660	integrator complex subunit 5-like	0	-2.28602	2.07e-11	3.17928e-12	37	33	36	5	5	5
PSOVI14g03710	beta-1,3-galactosyltransferase 5-like	0	1.52439	3.91066e-05	1.24512e-05	8	7	8	18	15	14
PSOVI14g03730	smoothelin-like isoform X2	0	1.56858	1.56807e-15	1.71297e-16	1520	1461	1491	3065	3102	3135
PSOVI14g03740	G-protein-signaling modulator 2-like	0	-1.2734	1.37635e-05	4.12943e-06	37	34	33	10	11	9
PSOVI14g03760	Retrovirus-related Pol polyprotein from transposon TNT 1-94	0	2.38681	1.75327e-05	5.33958e-06	2	2	3	7	9	11
PSOVI14g03770	uncharacterized mitochondrial protein AtMg00810-like	0	1.47252	1.02864e-08	2.05933e-09	14	13	21	30	30	34
PSOVI14g03780	tubulin gamma-2 chain	0	-2.55625	1.23672e-22	8.67463e-24	68	63	64	8	8	7
PSOVI14g03790	protein ALP1-like	0	-2.03781	1.50548e-12	2.11331e-13	47	43	46	7	8	8
PSOVI14g03800	hypothetical protein BLA29_014762, partial	0	-3.19433	3.85424e-16	4.02203e-17	37	32	39	3	2	3
PSOVI14g03810	peptide methionine sulfoxide reductase isoform X2	0	1.27736	1.7518e-21	1.30644e-22	128	126	131	215	219	221
PSOVI14g03840	replication factor C subunit 5	0	-2.46061	3.86081e-12	5.63974e-13	36	33	35	4	4	5
PSOVI14g03860	secreted mucin MUC17, putative	0	1.68951	1.34833e-06	3.49621e-07	9	7	8	19	19	17
PSOVI14g03870	hypothetical protein BLA29_001058, partial	0	2.05286	1.77507e-05	5.41405e-06	4	3	4	11	9	13
PSOVI14g03880	---NA---	0	1.60654	0.00370789	0.00168396	4	3	3	8	8	6
PSOVI14g03910	F-box/WD repeat-containing protein 7 isoform X1	0	-1.9203	3.56407e-22	2.55517e-23	96	84	91	16	18	16
PSOVI14g03970	hypothetical protein BLA29_004054	0	-5.21625	2.69943e-56	6.9874e-58	93	96	92	2	1	2
PSOVI14g03980	multidrug resistance-associated protein 4	0	2.07331	1.77634e-09	3.29858e-10	7	7	7	22	20	21
PSOVI14g03990	alpha-N-acetylglucosaminidase isoform X1	0	3.33586	1.44483e-24	8.93128e-26	5	4	5	35	33	34
PSOVI14g04010	GNAT family acetyltransferase-like protein	0	-1.77137	0.000631373	0.000245658	13	14	13	3	3	2
PSOVI14g04030	partner of bursicon	0	1.84445	0.000442682	0.000167673	3	5	2	7	10	9
PSOVI14g04040	bursicon	0	1.39821	0.016071	0.00844635	3	4	3	5	6	8
PSOVI14g04070	corticotropin-releasing factor receptor 2-like	0	1.7258	0.0382407	0.0223166	1	1	2	3	4	3
PSOVI14g04110	homeobox even-skipped homolog protein 1-like	0	-2.30124	3.43209e-08	7.30899e-09	26	22	24	4	3	3
PSOVI14g04130	WD repeat domain phosphoinositide-interacting protein 3	0	-1.2262	9.31841e-08	2.08228e-08	56	53	55	17	16	16
PSOVI14g04150	hypothetical protein BLA29_010572	0	1.23726	0.000178963	6.3639e-05	12	10	11	18	18	19
PSOVI14g04160	chromatin-remodeling complex ATPase chain Iswi	0	-1.10734	7.83077e-05	2.62301e-05	38	33	37	12	12	11
PSOVI14g04180	derlin-2	0	-1.5711	4.08713e-16	4.26876e-17	80	85	90	21	20	19
PSOVI14g04190	sodium:dicarboxylate symporter	0	1.85934	0.0216193	0.0117577	2	1	1	4	3	4
PSOVI14g04230	ankyrin repeat domain-containing protein 27-like	0	-1.02523	0.000332253	0.0001229	36	32	34	12	13	10
PSOVI14g04240	GDP-Man:Man(3)GlcNAc(2)-PP-Dol alpha-1,2-mannosyltransferase	0	-2.21672	1.18655e-05	3.53313e-06	15	16	17	3	3	1
PSOVI14g04260	RUN and FYVE domain-containing protein 2-like isoform X2	0	-1.50234	4.57861e-08	9.8628e-09	43	39	44	10	10	11
PSOVI14g04280	retinol dehydrogenase 12-like	0	-5.37748	3.82899e-05	1.21776e-05	7	5	6	0	0	0
PSOVI14g04290	hypothetical protein BLA29_005187	0	1.98839	8.98663e-12	1.35015e-12	12	10	10	30	32	28
PSOVI14g04330	BMP-binding endothelial regulator protein	0	1.8014	0.0149022	0.00778929	2	2	1	5	4	4
PSOVI14g04360	8-oxo-dGDP phosphatase NUDT18	0	3.43528	6.20086e-11	9.93911e-12	2	1	2	14	13	14
PSOVI14g04370	cytochrome P450 18a1	0	1.64548	0.00103099	0.000416534	4	4	4	9	9	9
PSOVI14g04400	ADP-ribosylation factor-like protein 2	0	1.04719	1.22881e-09	2.23876e-10	38	45	43	63	59	61
PSOVI14g04430	uncharacterized mitochondrial protein AtMg00810-like	0	1.13115	4.21141e-10	7.29536e-11	35	41	37	52	56	66
PSOVI14g04440	Retrovirus-related Pol polyprotein from transposon TNT 1-94	0	2.15114	8.60887e-05	2.90858e-05	3	3	2	10	9	7
PSOVI14g04470	glucosylceramidase-like	0	1.35458	1.15343e-15	1.25062e-16	40	37	37	69	67	69
PSOVI14g04560	crooked neck-like protein 1	0	-1.50703	2.47371e-06	6.66956e-07	31	30	33	8	7	8
PSOVI14g04590	Protein phosphatase 1 regulatory subunit 14B	0	2.88996	2.76302e-27	1.52292e-28	8	9	8	45	42	45
PSOVI14g04600	ALK tyrosine kinase receptor isoform X1	0	1.4914	8.79155e-10	1.57944e-10	18	21	18	38	37	38
PSOVI14g04610	leukocyte tyrosine kinase receptor	0	1.82598	1.41327e-07	3.22077e-08	8	7	8	18	20	20
PSOVI14g04660	Nuclear RNA export factor 1	0	1.03441	1.04727e-11	1.581e-12	60	59	61	90	88	81
PSOVI14g04700	retrotransposable element	0	1.14262	0.00482053	0.00224208	7	8	8	11	11	14
PSOVI14g04710	Retrovirus-related Pol polyprotein from transposon TNT 1-94	0	-4.95861	9.93047e-21	7.7923e-22	37	33	32	1	0	1
PSOVI14g04720	Retrovirus-related Pol polyprotein from transposon TNT 1-94	0	-3.98319	7.82718e-40	2.86904e-41	82	73	77	4	4	2
PSOVI14g04750	probable G-protein coupled receptor 83	0	2.63958	0.026366	0.0146876	0	1	0	3	2	1
PSOVI14g04760	probable G-protein coupled receptor 83	0	2.09247	0.0429656	0.0254123	0	1	1	2	2	3
PSOVI14g04790	kinesin-like protein KIF13A	0	1.88057	1.94161e-05	5.95364e-06	5	4	5	12	12	13
PSOVI14g04810	---NA---	0	-2.85638	2.89644e-31	1.37364e-32	1477	1573	1803	141	177	152
PSOVI14g04830	trimethylguanosine synthase	0	-1.58987	1.41847e-06	3.68194e-07	28	32	31	7	7	7
PSOVI14g04840	39S ribosomal protein L48, mitochondrial	0	-1.18297	0.000559647	0.000215724	26	26	23	8	8	7
PSOVI14g04850	fasciculation and elongation protein zeta-2	0	1.21404	0.00012348	4.27353e-05	12	12	12	19	20	20
PSOVI14g04880	---NA---	0	-1.66018	0.0017513	0.000738782	14	9	14	3	2	3
PSOVI14g04890	exonuclease 1	0	-2.05365	8.69933e-10	1.56207e-10	35	32	35	6	6	5
PSOVI14g04960	Alanine--glyoxylate aminotransferase 2, mitochondrial	0	1.28433	1.27912e-15	1.39037e-16	40	47	45	72	76	78
PSOVI14g04970	vacuolar protein sorting-associated protein 72 homolog	0	-1.14572	5.87629e-06	1.67582e-06	46	44	43	16	13	13
PSOVI14g05010	---NA---	0	2.57432	1.49742e-19	1.26174e-20	7	8	10	37	37	32
PSOVI14g05020	---NA---	0	1.55809	0.0298132	0.0168129	2	2	2	4	6	3
PSOVI14g05030	vascular non-inflammatory molecule 2-like protein	0	1.51925	2.51816e-23	1.69336e-24	47	41	42	94	85	83
PSOVI14g05040	nuclear pore membrane glycoprotein 210 isoform X2	0	-1.39602	0.00011106	3.81458e-05	24	22	26	7	6	6
PSOVI14g05050	NADH dehydrogenase [ubiquinone] 1 alpha subcomplex assembly factor 5	0	-1.18011	0.000139056	4.85418e-05	33	27	31	9	10	9
PSOVI14g05140	senescence-associated protein	0	1.76487	4.37803e-05	1.40506e-05	211	170	160	449	526	317
PSOVI14g05290	Cytochrome c oxidase subunit 6C	0	1.15473	2.58365e-06	6.98933e-07	247	287	264	417	400	431
PSOVI14g05300	---NA---	0	3.3478	0.00124196	0.000509305	1	0	0	5	3	2
PSOVI14g05310	DNA-binding protein D-ETS-4-like isoform X2	0	2.40214	3.73579e-06	1.03728e-06	4	2	2	13	10	8
PSOVI14g05320	XK-related protein 4-like	0	-1.89242	1.76467e-06	4.65564e-07	23	25	22	4	5	4
PSOVI14g05330	ninein-like protein isoform X2	0	-3.33881	2.48396e-16	2.56062e-17	42	31	32	2	2	3
PSOVI14g05340	---NA---	0	-3.28459	3.23968e-25	1.9176e-26	795	717	752	52	76	35
PSOVI14g05380	ankyrin repeat-containing protein	0	1.94643	0.0308677	0.0175417	1	1	1	3	3	3
PSOVI14g05390	Laminin subunit alpha	0	1.37546	0.000180947	6.44249e-05	9	8	8	15	16	15
PSOVI14g05410	activator of 90 kDa heat shock protein ATPase homolog 1	0	-1.10858	1.82158e-10	3.05327e-11	91	90	90	30	31	27
PSOVI14g05420	rRNA methyltransferase 3, mitochondrial	0	-1.88315	0.000504567	0.000192758	12	13	13	3	2	2
PSOVI14g05450	1-phosphatidylinositol 4,5-bisphosphate phosphodiesterase-like	0	1.08644	0.00122737	0.000502766	11	10	13	18	17	16
PSOVI14g05470	protein croquemort-like	0	-2.06995	6.43926e-61	1.5036e-62	340	319	330	56	55	54
PSOVI14g05510	Nudix hydrolase 8	0	1.458	1.54253e-06	4.03467e-07	10	12	13	24	22	22
PSOVI14g05540	mitogen-activated protein kinase kinase kinase 13-like isoform X1	0	1.07777	0.0209996	0.011356	7	6	5	10	9	8
PSOVI14g05550	---NA---	0	-1.47659	1.13137e-12	1.57177e-13	76	66	73	20	18	16
PSOVI14g05560	putative RNA-directed DNA polymerase from transposon X-element	0	1.83742	4.40675e-09	8.46731e-10	9	9	10	24	24	23
PSOVI14g05570	gag-pol protein	0	2.32803	2.50804e-07	5.91088e-08	4	3	4	15	13	12
PSOVI14g05670	glycosyltransferase 25 family member	0	-1.09342	7.9676e-05	2.67462e-05	35	36	39	12	12	12
PSOVI14g05700	hypothetical protein BLA29_006096	0	1.31361	2.27007e-14	2.70173e-15	40	37	38	73	65	63
PSOVI14g05780	bifunctional heparan sulfate N-deacetylase/N-sulfotransferase	0	-1.41507	1.50902e-10	2.50889e-11	65	60	62	18	15	16
PSOVI14g05790	protein CASC3 isoform X2	0	-1.83867	4.74066e-12	6.98077e-13	56	41	52	9	11	9
PSOVI14g05800	NEDD8-conjugating enzyme UBE2F	0	1.15627	1.972e-24	1.23328e-25	183	170	179	275	283	274
PSOVI14g05820	serine/arginine repetitive matrix protein 1-like	0	3.10793	1.67243e-18	1.50306e-19	4	4	5	29	25	27
PSOVI14g05850	phosphatase 2c gamma-like protein	0	2.85178	0.0124801	0.00638292	0	1	0	2	3	2
PSOVI14g05860	hypothetical protein BLA29_008048	0	-6.1904	1.19037e-129	1.05581e-131	2831	2567	2542	22	37	17
PSOVI14g05910	---NA---	0	-6.70984	1.75893e-11	2.69196e-12	15	14	17	0	0	0
PSOVI14g05920	---NA---	0	-4.95861	9.93047e-21	7.79217e-22	38	32	32	1	1	0
PSOVI14g05970	neutral ceramidase-like	0	3.02256	7.98766e-119	8.09683e-121	47	47	43	253	263	267
PSOVI14g05980	Uninflatable-like protein	0	3.61934	1.10425e-10	1.80494e-11	2	1	1	12	13	13
PSOVI14g06050	band 4.1-like protein 5	0	2.45269	7.76449e-11	1.25438e-11	5	4	6	18	20	21
PSOVI14g06060	Band 4.1-like protein 5	0	2.11633	8.6778e-11	1.40821e-11	9	6	8	25	24	22
PSOVI14g06070	activating signal cointegrator 1-like	0	-1.0171	0.0010397	0.000420528	30	28	29	11	9	10
PSOVI14g06090	10 kDa heat shock protein, mitochondrial isoform X2	0	-1.67075	5.34729e-36	2.15847e-37	576	509	511	106	119	126
PSOVI14g06100	60 kDa heat shock protein, mitochondrial-like	0	-1.55348	3.50533e-41	1.24046e-42	345	339	346	81	85	80
PSOVI14g06140	ecdysone receptor-like	0	2.34351	2.99219e-32	1.37572e-33	21	20	21	73	73	76
PSOVI14g06160	---NA---	0	2.18062	4.88439e-13	6.55585e-14	18	15	16	56	55	46
PSOVI14g06170	---NA---	0	3.41701	1.50781e-05	4.54705e-06	1	1	0	8	5	5
PSOVI14g06190	prostatic acid phosphatase-like	0	1.13592	2.53129e-07	5.97485e-08	26	25	24	42	37	37
PSOVI14g06210	transcription initiation factor TFIID subunit 6 isoform X1	0	-2.39614	6.69463e-26	3.83537e-27	87	73	82	11	11	10
PSOVI14g06250	Transposon Ty3-I Gag-Pol polyprotein	0	1.44542	0.0494502	0.0296728	2	2	2	5	4	3
PSOVI14g06270	EGF and SEA domain containing protein	0	2.09462	0.00254925	0.00112177	1	2	2	5	6	5
PSOVI14g06350	integrase core domain protein	0	2.30691	1.33899e-05	4.01128e-06	2	3	3	10	12	7
PSOVI14g06360	tRNA (uracil(54)-C(5))-methyltransferase homolog	0	-1.71077	6.37411e-05	2.09817e-05	19	19	19	5	4	3
PSOVI14g06370	---NA---	0	4.34176	0.00253297	0.0011114	0	0	0	3	2	1
PSOVI14g06380	monocarboxylate transporter 10-like	0	1.35217	1.68633e-13	2.16419e-14	37	28	33	59	57	60
PSOVI14g06390	hypothetical protein BLA29_008947	0	-1.13631	1.96131e-07	4.55668e-08	62	57	57	15	19	22
PSOVI14g06400	Exportin-4	0	-1.60664	0.000237098	8.58353e-05	19	16	18	4	4	4
PSOVI14g06490	protein DDI1 homolog 2	0	-1.07149	5.59666e-12	8.30711e-13	117	112	113	38	37	39
PSOVI14g06500	---NA---	0	1.1895	2.17988e-05	6.72765e-06	17	15	14	25	24	25
PSOVI14g06540	maguk P55 subfamily member 2,6, putative	0	-3.14898	9.16474e-14	1.14798e-14	25	33	34	2	4	1
PSOVI14g06580	Chitin binding Peritrophin-A domain containing protein	0	3.7498	6.75984e-36	2.73477e-37	5	3	6	45	43	48
PSOVI14g06590	Chitin binding Peritrophin-A domain containing protein 5	0	4.9314	1.64248e-17	1.57425e-18	1	1	0	17	18	17
PSOVI14g06600	protein obstructor-E-like	0	4.03397	1.4237e-131	1.24987e-133	26	24	19	269	287	242
PSOVI14g06610	---NA---	0	-1.21612	0.000103339	3.52215e-05	30	29	31	8	11	8
PSOVI14g06660	Transcription factor MafG	0	-2.33111	1.89838e-60	4.57026e-62	226	208	199	31	28	29
PSOVI14g06670	invertebrate-type lysozyme 6-like isoform X3	0	2.65688	4.49994e-41	1.60057e-42	18	19	18	85	79	81
PSOVI14g06680	lysozyme 2-like	0	3.13373	1.16926e-20	9.21738e-22	12	14	16	86	84	91
PSOVI14g06750	---NA---	0	4.45453	2.05395e-79	3.51341e-81	7	5	5	90	86	92
PSOVI14g06800	3-hydroxyacyl-CoA dehydrogenase type-2	0	-1.98529	6.34936e-21	4.9133e-22	85	79	80	14	15	14
PSOVI14g06840	retrovirus-related Pol polyprotein from transposon TNT 1-94	0	2.30322	0.000156309	5.50314e-05	2	2	2	7	7	8
PSOVI14g06880	39S ribosomal protein L38, mitochondrial	0	-1.27362	0.00029973	0.000110164	23	25	25	7	7	7
PSOVI14g06900	Niemann-Pick C1 protein isoform X1	0	-2.22601	6.26768e-12	9.32579e-13	39	35	41	6	6	5
PSOVI14g06910	Methylthioribose-1-phosphate isomerase	0	-2.59027	2.55616e-27	1.40428e-28	77	81	76	9	10	8
PSOVI14g06920	Bis(5'-adenosyl)-triphosphatase enpp4	0	-2.83105	0.000466666	0.000177433	7	8	8	1	1	0
PSOVI14g06930	RNA binding protein fox-1 homolog 2-like isoform X6	0	1.60654	0.00370789	0.00168397	4	3	3	8	6	8
PSOVI14g06960	DNA topoisomerase 2-binding protein 1	0	-3.87991	9.82073e-23	6.80847e-24	44	42	46	2	2	2
PSOVI14g07010	glycosyltransferase-like domain-containing protein 1 isoform X2	0	-1.1912	8.39452e-06	2.45021e-06	43	37	41	14	11	12
PSOVI14g07040	heat shock factor protein 2-like	0	4.09288	0.00612955	0.00291471	0	0	0	2	2	1
PSOVI14g07050	gamma-aminobutyric acid receptor alpha-like	0	4.09288	0.00612955	0.00291471	0	0	0	1	2	2
PSOVI14g07080	Tubulin-folding cofactor B	0	-1.49639	2.7846e-13	3.64425e-14	74	74	74	19	16	20
PSOVI14g07120	stomatin-like protein 1	0	-3.04659	0.00307925	0.00137673	5	5	5	0	1	0
PSOVI14g07250	extracellular serine/threonine protein CG31145	0	1.6856	0.00324947	0.00146019	3	3	3	6	7	8
PSOVI14g07310	---NA---	0	4.7389	0.000440125	0.000166466	0	0	0	3	3	2
PSOVI14g07330	nitric oxide synthase, endothelial	0	-3.86032	0.0213117	0.0115537	0	2	4	0	0	0
PSOVI14g07360	PHD finger-like domain-containing protein 5A	0	-1.38861	7.22265e-14	8.96866e-15	169	153	164	45	43	42
PSOVI14g07400	Transposon Tf2-6 polyprotein	0	4.09288	0.00612955	0.00291471	0	0	0	2	2	1
PSOVI14g07410	integrase core domain protein	0	3.15887	0.000146982	5.15214e-05	2	0	0	5	3	7
PSOVI14g07440	COP9 signalosome complex subunit 8	0	-1.05757	3.01085e-08	6.36559e-09	83	72	68	26	24	25
PSOVI14g07470	N-acetylgalactosamine-6-sulfatase isoform X2	0	-2.0588	7.21583e-13	9.82225e-14	44	46	48	10	5	8
PSOVI14g07480	---NA---	0	-1.32675	0.00621014	0.00295865	13	9	18	4	2	5
PSOVI14g07490	ataxin-2-like protein	0	-1.62166	2.51718e-25	1.48311e-26	211	195	218	46	47	49
PSOVI14g07500	nicotinate-nucleotide pyrophosphorylase [carboxylating]-like isoform X2	0	1.09297	1.20112e-08	2.42311e-09	33	35	32	52	53	45
PSOVI14g07510	hypothetical protein QR98_0037850	0	-1.623	0.000104081	3.5579e-05	18	21	19	5	3	5
PSOVI14g07530	hypothetical protein BLA29_002655	0	-1.9534	4.43194e-06	1.24025e-06	20	20	22	4	3	4
PSOVI14g07590	RIMS-binding protein 2-like isoform X1	0	1.45446	0.0329553	0.0188414	3	2	2	4	5	5
PSOVI14g07600	Variant SH3 domain containing protein 1	0	1.2876	0.018157	0.00965119	4	4	4	7	8	6
PSOVI14g07620	---NA---	0	-2.07949	3.43746e-13	4.54844e-14	50	41	49	7	8	8
PSOVI14g07630	---NA---	0	1.96377	2.52104e-11	3.89028e-12	11	9	10	30	25	28
PSOVI14g07650	tricarboxylate transport protein, mitochondrial-like	0	1.01387	4.35361e-16	4.56284e-17	118	113	109	167	158	157
PSOVI14g07670	B-cell CLL/lymphoma 6 member B protein-like	0	-3.46832	5.19942e-49	1.56702e-50	104	102	114	6	8	6
PSOVI14g07700	Protein argonaute-2	0	2.7453	7.69515e-07	1.93336e-07	2	2	2	11	10	9
PSOVI14g07730	importin subunit beta-1 isoform X2	0	3.38916	4.03588e-07	9.75639e-08	1	1	1	9	8	8
PSOVI14g07740	importin subunit beta-1-like	0	-1.39859	2.9285e-13	3.84848e-14	89	70	86	22	21	22
PSOVI14g07750	protein transport protein Sec61 subunit beta	0	-1.07742	0.000592903	0.000229134	1349	1393	1261	386	460	483
PSOVI14g07810	---NA---	0	-2.64111	0.000158944	5.60167e-05	10	8	11	1	0	2
PSOVI14g07820	---NA---	0	1.0385	0.0035905	0.00162481	9	12	10	15	16	14
PSOVI14g07840	Retrovirus-related Pol polyprotein from transposon 17.6	0	1.75175	0.00191927	0.000817632	4	2	3	7	8	7
PSOVI14g07850	gypsy retrotransposon integrase-like protein 1	0	2.67037	1.39152e-05	4.17746e-06	2	2	1	10	7	7
PSOVI14g07860	retrotransposable element	0	1.75953	1.01272e-06	2.58381e-07	8	7	7	19	17	17
PSOVI14g07870	sodium-driven chloride bicarbonate exchanger-like protein	0	1.82281	1.03892e-20	8.16168e-22	26	20	25	59	56	62
PSOVI14g07880	sodium-driven chloride bicarbonate exchanger-like isoform X4	0	2.0479	9.59054e-31	4.60908e-32	39	35	37	116	103	104
PSOVI14g07890	probable G-protein coupled receptor CG31760	0	1.46133	0.0221077	0.0120453	3	2	3	6	4	6
PSOVI14g07930	leucine-rich repeat transmembrane protein FLRT2-like	0	2.56653	0.00119794	0.000489953	1	1	1	5	5	4
PSOVI14g07950	3-hydroxyisobutyrate dehydrogenase, mitochondrial	0	1.33031	2.84022e-23	1.92021e-24	654	623	621	1066	1173	1108
PSOVI14g07960	---NA---	0	2.35531	7.086e-06	2.04583e-06	2	3	3	10	11	9
PSOVI14g07970	---NA---	0	1.28811	0.00282872	0.00125755	8	5	6	13	9	11
PSOVI14g07980	---NA---	0	2.03354	1.00322e-12	1.38375e-13	11	11	9	35	30	25
PSOVI14g07990	---NA---	0	1.86283	8.61166e-09	1.71002e-09	14	14	14	38	34	36
PSOVI14g08020	inactive dipeptidyl peptidase 10-like isoform X2	0	1.56911	0.000245011	8.90101e-05	6	5	6	12	13	11
PSOVI14g08030	Acyl-CoA-binding protein	0	2.83746	2.1e-07	4.89602e-08	2	2	2	11	12	9
PSOVI14g08090	glycerophosphocholine phosphodiesterase GPCPD1-like	0	-2.46571	4.70802e-08	1.01625e-08	24	20	21	3	3	2
PSOVI14g08160	hypothetical protein BLA29_012658	0	-5.52601	1.33806e-05	4.00728e-06	7	8	5	0	0	0
PSOVI14g08170	---NA---	0	-3.89962	1.01288e-12	1.4007e-13	23	25	22	1	1	1
PSOVI14g08240	mpv17-like protein 2	0	-1.49837	0.0106008	0.00532488	10	9	10	3	2	2
PSOVI14g08250	m-phase phosphoprotein 8-like isoform x1	0	2.53414	5.32396e-07	1.30919e-07	2	3	3	12	10	12
PSOVI14g08260	gamma-aminobutyric acid receptor subunit beta-like	0	1.62819	0.00808501	0.00395502	3	3	2	7	6	5
PSOVI14g08360	---NA---	0	-2.04973	0.00283933	0.00126304	8	8	9	1	2	1
PSOVI14g08370	heat shock 70 kDa protein cognate 4-like	0	2.473	3.34209e-16	3.46943e-17	8	7	8	29	31	31
PSOVI14g08470	alanine--tRNA ligase, mitochondrial	0	-1.61229	1.02643e-05	3.02939e-06	23	24	28	7	5	5
PSOVI14g08490	YEATS domain-containing protein 4	0	-1.77956	3.79406e-11	5.95086e-12	54	42	47	10	9	10
PSOVI14g08510	Paxillin-like protein	0	1.40399	1.86409e-24	1.16242e-25	100	84	90	177	163	169
PSOVI14g08520	hypothetical protein BLA29_004442	0	1.20849	2.44985e-08	5.13296e-09	30	22	23	42	40	40
PSOVI14g08530	---NA---	0	-2.66414	3.51274e-20	2.8486e-21	61	49	55	6	7	5
PSOVI14g08570	RUS1 family protein C16orf58 homolog	0	-1.73336	7.59049e-10	1.35198e-10	44	42	43	9	10	8
PSOVI14g08590	diuretic hormone receptor-like	0	-1.3011	1.6232e-05	4.9053e-06	36	31	32	9	10	9
PSOVI14g08610	ubiquitin carboxyl-terminal hydrolase calypso	0	-1.5185	0.000224547	8.11492e-05	22	17	19	4	5	5
PSOVI14g08640	glucose-6-phosphate exchanger SLC37A2-like isoform X2	0	1.79584	0.000210467	7.56989e-05	4	4	4	11	10	9
PSOVI14g08650	zeta-sarcoglycan-like protein	0	-2.24114	3.18757e-10	5.45831e-11	33	30	33	5	4	5
PSOVI14g08660	---NA---	0	3.58959	1.1777e-18	1.04777e-19	1	3	4	25	24	22
PSOVI14g08670	Zinc finger and SCAN domain-containing protein 12	0	2.16083	1.89532e-07	4.39308e-08	4	5	5	15	16	14
PSOVI14g08690	Group 3 mite allergen-like protein (serine protease)	0	4.49479	3.98636e-40	1.45759e-41	3	3	3	45	50	54
PSOVI14g08700	variable lymphocyte receptor A	0	2.09247	0.0429656	0.0254123	1	1	0	2	3	2
PSOVI14g08720	gag-pol polyprotein	0	1.40847	0.0108344	0.005453	3	3	5	6	8	7
PSOVI14g08730	Retrovirus-related Pol polyprotein from transposon TNT 1-94	0	1.85934	0.0216193	0.0117577	1	2	1	4	3	4
PSOVI14g08760	hypothetical protein BLA29_006064	0	-1.78164	1.96001e-08	4.05697e-09	40	31	33	7	8	6
PSOVI14g08770	dual specificity protein phosphatase 14-like	0	-2.90868	1.17019e-05	3.47804e-06	11	12	12	1	1	1
PSOVI14g08790	plasminogen-like isoform X1	0	3.79194	0.0148774	0.00775982	0	0	0	1	2	1
PSOVI14g08810	SH2B adapter protein 3	0	-1.31871	6.47488e-08	1.41872e-08	52	48	50	13	18	11
PSOVI14g08820	nuclear transcription factor Y subunit alpha-like isoform X1	0	-1.595	1.01892e-09	1.84159e-10	49	45	49	11	11	11
PSOVI14g08860	---NA---	0	3.46	1.85781e-147	1.36196e-149	37	37	31	297	262	255
PSOVI14g08880	Pao retrotransposon peptidase family protein	0	3.20715	3.79291e-06	1.05371e-06	1	1	1	7	8	7
PSOVI14g08890	proteasome activator complex subunit 1	0	-5.78382	1.67188e-06	4.39268e-07	7	8	9	0	0	0
PSOVI14g08900	L-galactose dehydrogenase-like isoform X1	0	-1.05423	0.000131008	4.54599e-05	37	35	38	12	13	12
PSOVI14g08920	hypothetical protein BLA29_001746	0	2.30322	0.000156309	5.50312e-05	1	1	4	9	5	8
PSOVI14g08950	leucine-rich repeat-containing protein 57	0	1.34091	5.45618e-07	1.34318e-07	12	16	19	30	27	27
PSOVI14g08960	exosome complex component RRP43-like	0	-1.17068	3.54505e-07	8.51531e-08	55	49	57	18	17	15
PSOVI14g08980	---NA---	0	1.94643	0.0308677	0.0175417	0	3	0	3	4	2
PSOVI14g09030	Ran-specific GTPase-activating protein	0	-1.54737	2.38466e-14	2.84459e-15	84	72	74	20	17	18
PSOVI14g09050	serine/threonine-protein kinase par-1-like	0	-1.49837	0.0106008	0.00532488	10	10	9	3	2	2
PSOVI14g09070	hypothetical protein BLA29_009771, partial	0	-2.09013	1.68668e-05	5.12082e-06	16	18	16	3	2	3
PSOVI14g09100	unconventional myosin-XV	0	5.52291	2.3558e-06	6.33245e-07	0	0	0	5	4	5
PSOVI14g09110	unconventional myosin-XV-like	0	3.14258	1.7994e-12	2.54871e-13	3	3	2	18	17	17
PSOVI14g09120	mitogen-activated protein kinase kinase kinase 12-like	0	1.19356	3.22382e-05	1.0145e-05	16	14	14	24	23	24
PSOVI14g09160	rap guanine nucleotide exchange factor 4-like	0	1.6626	0.017661	0.00936359	2	2	2	4	4	6
PSOVI14g09170	chitinase 4-like	0	3.24488	5.61838e-30	2.79165e-31	7	6	6	45	41	43
PSOVI14g09190	RING finger protein nhl-1-like	0	1.66139	2.34114e-09	4.39666e-10	14	11	13	30	27	28
PSOVI14g09200	probable 28S rRNA (cytosine-C(5))-methyltransferase	0	-1.58769	1.41738e-07	3.23184e-08	36	34	38	9	8	8
PSOVI14g09220	hypothetical protein QR98_0013280	0	2.53175	1.14393e-07	2.58414e-08	3	3	3	13	13	12
PSOVI14g09240	importin-9 isoform X1	0	-1.23199	7.90282e-05	2.64988e-05	30	29	32	9	10	8
PSOVI14g09260	heterogeneous nuclear ribonucleoprotein R isoform X18	0	-4.68891	0.00150236	0.000627104	3	4	4	0	0	0
PSOVI14g09290	NADH dehydrogenase [ubiquinone] 1 alpha subcomplex subunit 10, mitochondrial	0	1.2161	7.83037e-18	7.37752e-19	82	72	74	129	126	117
PSOVI14g09330	Activated CDC42 kinase 1	0	-1.65986	0.000464233	0.000176256	16	13	17	3	4	3
PSOVI14g09340	putative sodium-coupled neutral amino acid transporter 10	0	-1.15436	0.00185785	0.000789442	19	21	24	8	7	5
PSOVI14g09350	transcription factor glial cells missing-like	0	-2.86739	1.81771e-05	5.55232e-06	12	11	11	1	1	1
PSOVI14g09380	Microtubule-actin cross-linking factor 1-like protein	0	1.37546	0.000180947	6.44263e-05	9	7	9	16	15	15
PSOVI14g09430	N6-adenosine-methyltransferase 70 kDa subunit-like	0	-1.24768	6.0578e-05	1.98911e-05	27	32	33	8	10	9
PSOVI14g09460	glutamate receptor ionotropic, kainate 2-like	0	-1.63644	5.42242e-07	1.33438e-07	33	30	31	7	7	7
PSOVI14g09470	Acylphosphatase-2	0	1.4829	8.96597e-17	8.99113e-18	427	368	356	708	785	761
PSOVI14g09510	probable RNA-binding protein EIF1AD	0	-1.18848	6.69002e-08	1.46952e-08	57	58	61	19	21	14
PSOVI14g09530	hypothetical protein BLA29_006159, partial	0	1.54039	0.00613109	0.00291877	4	3	3	7	8	6
PSOVI14g09550	Histone chaperone asf1	0	-1.83775	2.40235e-30	1.17193e-31	147	170	168	27	35	33
PSOVI14g09560	nucleoporin p54 isoform X2	0	-2.05365	8.69933e-10	1.56208e-10	36	31	35	6	6	5
PSOVI14g09570	ADP-ribosylation factor-related protein 1-like	0	1.10031	0.000855017	0.000339562	13	10	12	20	16	17
PSOVI14g09610	microspherule protein 1	0	-1.96519	8.06901e-13	1.10193e-13	53	42	51	9	10	7
PSOVI14g09620	serine/threonine-protein kinase PAK mbt	0	-1.32429	5.80747e-09	1.13269e-09	61	52	59	18	15	15
PSOVI14g09630	serine/threonine-protein kinase PAK mbt	0	-1.33981	2.14634e-19	1.82018e-20	140	134	138	37	38	39
PSOVI14g09700	---NA---	0	1.10675	0.0428028	0.0252191	5	5	3	6	6	8
PSOVI14g09750	AGAP001342-PA-like protein	0	-2.15589	2.58031e-05	8.02421e-06	17	13	16	3	3	1
PSOVI14g09780	kinesin-like protein KIF18A	0	-2.8748	1.09796e-10	1.79367e-11	26	22	28	2	3	2
PSOVI14g09800	U3 small nucleolar RNA-associated protein 4 homolog	0	-1.93481	1.18155e-07	2.67449e-08	27	27	29	5	5	5
PSOVI14g09820	Heat shock protein 83	0	-2.20345	4.02289e-62	9.13879e-64	1030	948	952	151	154	141
PSOVI14g09830	snRNA-activating protein complex subunit 3-like	0	-1.13137	0.0195573	0.0104716	13	12	13	4	4	4
PSOVI14g09880	acidic mammalian chitinase-like	0	-1.22987	0.0475892	0.0284613	9	7	8	2	3	2
PSOVI14g09910	DNA repair protein RAD50	0	-1.24432	0.0226637	0.012418	11	10	10	3	3	3
PSOVI14g09930	eyes absent homolog 1 isoform X9	0	1.04848	0.0303241	0.0171449	6	5	6	9	9	7
PSOVI14g09960	---NA---	0	3.41121	0.0364594	0.0211297	0	0	0	1	1	1
PSOVI14g10000	homeobox protein Meis1-like	0	1.68373	8.06244e-14	1.00334e-14	31	29	28	65	70	64
PSOVI14g10010	---NA---	0	1.02856	0.000886656	0.000353491	12	19	10	19	19	21
PSOVI14g10020	threonine aspartase 1	0	-1.2539	7.55137e-05	2.51986e-05	26	37	26	7	9	10
PSOVI14g10060	Methyltransferase-like protein 13	0	-1.74143	1.97927e-05	6.08345e-06	21	20	22	5	4	4
PSOVI14g10100	E3 ubiquitin-protein ligase ARIH2	0	-1.1719	0.00114407	0.000466058	24	22	22	7	8	6
PSOVI14g10120	---NA---	0	1.29524	0.00588688	0.00278492	6	4	6	9	14	5
PSOVI14g10140	guanine nucleotide-binding protein subunit beta-5	0	-2.41988	2.71383e-20	2.18109e-21	63	59	63	7	8	9
PSOVI14g10170	integrator complex subunit 7	0	-1.45722	0.00521706	0.0024435	11	12	13	3	3	3
PSOVI14g10210	nuclear cap-binding protein subunit 2	0	-1.15041	1.2336e-10	2.02418e-11	90	82	88	26	28	28
PSOVI14g10220	dimethyladenosine transferase 2, mitochondrial	0	-1.97094	7.46433e-05	2.48879e-05	14	15	17	2	3	3
PSOVI14g10230	cytosolic Fe-S cluster assembly factor NUBP1	0	-1.4605	1.25764e-08	2.54851e-09	47	44	51	11	11	14
PSOVI14g10250	glutamine--fructose-6-phosphate aminotransferase [isomerizing] 2-like isoform X1	0	1.57671	1.48586e-20	1.174e-21	39	36	37	83	78	74
PSOVI14g10260	hypothetical protein BLA29_001808	0	-3.26723	1.31778e-07	2.99598e-08	13	14	18	1	1	1
PSOVI14g10270	UTP--glucose-1-phosphate uridylyltransferase-like	0	-1.64533	9.9515e-38	3.82785e-39	204	189	201	46	44	43
PSOVI14g10300	sulfatase-modifying factor 1	0	-2.4226	4.45171e-10	7.73534e-11	26	28	32	4	4	3
PSOVI14g10310	sulfatase-modifying factor 1	0	-1.26522	0.000239811	8.69257e-05	27	26	23	7	9	6
PSOVI14g10370	hypothetical protein BLA29_005901	0	4.52601	1.4733e-36	5.81371e-38	1	3	3	41	40	39
PSOVI14g10380	---NA---	0	4.96687	4.00844e-52	1.12101e-53	2	3	2	56	56	51
PSOVI14g10400	cysteine proteinase-1 preproenzyme	0	2.69503	9.4194e-66	2.02045e-67	105	104	103	462	493	464
PSOVI14g10410	cysteine proteinase-1 preproenzyme	0	3.0416	4.89153e-47	1.53178e-48	932	860	811	4914	5110	5004
PSOVI14g10420	cysteine proteinase-1 preproenzyme	0	3.79327	6.79478e-180	3.13633e-182	423	404	372	3885	3921	3857
PSOVI14g10430	cysteine proteinase-1 preproenzyme	0	2.03402	1.22149e-18	1.08783e-19	15	18	14	46	40	50
PSOVI14g10440	hypothetical protein BLA29_006642	0	2.56653	0.00119794	0.000489952	1	1	1	6	4	4
PSOVI14g10450	gilgamesh-like protein	0	2.09462	0.00254925	0.00112177	1	2	2	5	6	5
PSOVI14g10460	transcription factor GATA-5-like	0	-1.3166	5.93145e-15	6.75334e-16	110	98	98	30	30	26
PSOVI14g10500	sodium/calcium exchanger 3-like	0	-1.23562	2.14246e-09	4.00608e-10	69	63	70	19	20	21
PSOVI14g10540	estrogen receptor beta-like	0	-1.12144	4.12831e-08	8.84772e-09	69	64	66	21	22	21
PSOVI14g10550	glycolipid transfer protein-like	0	-1.36222	0.0013712	0.000568509	16	20	16	5	5	4
PSOVI14g10560	rRNA-processing protein UTP23 homolog	0	-1.27205	1.31601e-06	3.40884e-07	44	42	42	12	12	13
PSOVI14g10580	---NA---	0	1.05753	0.014839	0.00768743	8	6	7	11	9	11
PSOVI14g10610	---NA---	0	2.84426	0.00134991	0.000559195	0	1	1	4	4	4
PSOVI14g10640	---NA---	0	2.95692	0.000651218	0.000254027	1	1	0	5	4	4
PSOVI14g10650	protein mab-21-like	0	2.18125	1.14175e-17	1.08709e-18	13	12	13	38	42	42
PSOVI14g10660	protein JTB-like isoform X3	0	1.28523	3.59669e-05	1.14063e-05	9	12	15	24	18	20
PSOVI14g10720	---NA---	0	-2.56115	0.00265347	0.00117219	4	10	5	1	1	0
PSOVI14g10740	EH domain-binding protein 1-like isoform X1	0	1.10233	0.00708272	0.00342309	7	6	10	13	11	11
PSOVI14g10800	Chitin binding Peritrophin-A domain containing protein	0	2.47099	1.56071e-32	7.13332e-34	16	16	17	65	64	63
PSOVI14g10820	5-hydroxytryptamine receptor 1-like	0	-2.12926	3.52468e-21	2.67326e-22	84	70	72	12	12	12
PSOVI14g10830	transmembrane protein 41A	0	2.36808	2.47432e-09	4.65572e-10	4	4	6	18	15	19
PSOVI14g10840	transmembrane protein 41A-like	0	2.716	1.68365e-07	3.87198e-08	2	2	3	13	12	9
PSOVI14g10860	---NA---	0	-2.45263	1.66643e-05	5.05016e-06	15	12	14	1	2	2
PSOVI14g10880	hypothetical protein QR98_0046320	0	-3.8225	1.6351e-05	4.94719e-06	6	13	7	1	0	0
PSOVI14g10930	enolase-phosphatase E1	0	1.05348	0.0211578	0.0114562	5	6	8	10	8	10
PSOVI14g11010	hypothetical protein QR98_0083580	0	-3.44614	8.28293e-09	1.64024e-09	17	16	18	1	1	1
PSOVI14g11060	Thioredoxin domain-containing protein 15	0	-1.37433	3.53742e-09	6.75531e-10	59	54	54	16	15	14
PSOVI14g11070	luc7-like protein 3	0	-1.03319	4.66569e-07	1.14014e-07	69	60	64	20	24	22
PSOVI14g11140	ankyrin repeat domain-containing protein 13D isoform X2	0	-1.24246	2.8216e-07	6.69073e-08	52	46	51	14	15	15
PSOVI14g11210	hypothetical protein BLA29_006783	0	-1.49167	3.34336e-06	9.21701e-07	31	30	32	8	7	8
PSOVI17g00010	histone H2B	0	-4.63249	2.39003e-174	1.27624e-176	465	476	483	16	14	10
PSOVI17g00020	histone H4-like	0	-3.74424	3.07795e-61	7.13146e-63	796	849	880	44	44	44
PSOVI17g00030	histone H3	0	-4.40463	3.07577e-115	3.34051e-117	579	569	581	19	22	16
PSOVI17g00090	---NA---	0	-7.11105	1.67378e-100	2.24201e-102	168	142	145	0	2	0
PSOVI17g00130	chitinase-3-like protein 1	0	2.07678	1.61155e-47	4.95907e-49	145	136	129	398	416	400
PSOVI17g00150	hypothetical protein BLA29_003749	0	-2.78109	4.38137e-05	1.40771e-05	11	10	11	1	1	1
PSOVI17g00190	hypothetical protein AK88_00481	0	1.63946	6.15649e-05	2.02207e-05	6	6	6	10	15	15
PSOVI17g00230	retrovirus-related pol polyprotein from transposon tnt 1-94	0	1.33913	0.0171361	0.00906514	5	2	4	5	7	8
PSOVI17g00300	PREDICTED: uncharacterized protein LOC108769820	0	2.34936	0.00458166	0.00212143	2	1	0	5	5	2
PSOVI17g00350	hypothetical protein BLA29_003481, partial	0	2.85178	0.0124801	0.00638292	1	0	0	2	2	3
PSOVI17g00400	hypothetical protein BLA29_001917	0	3.79194	0.0148774	0.00775982	0	0	0	2	1	1
PSOVI17g00410	---NA---	0	3.71623	0.000114782	3.95176e-05	1	0	0	6	4	3
PSOVI17g00420	---NA---	0	2.72204	0.00275726	0.00122254	1	0	1	5	3	3
PSOVI17g00430	---NA---	0	2.7163	1.47837e-28	7.70698e-30	13	16	14	76	51	73
PSOVI17g00510	casein kinase I-like	0	1.35538	0.00255955	0.00112723	5	7	5	12	12	7
PSOVI17g00540	integrin beta-1-like	0	2.05641	7.04175e-06	2.03114e-06	4	4	4	12	12	12
PSOVI17g00550	beta-1,3-galactosyltransferase 1-like	0	4.09288	0.00612955	0.00291471	0	0	0	1	1	3
PSOVI17g00570	WASH complex subunit 5-like	0	-1.05429	0.0323915	0.0184751	12	12	12	4	5	3
PSOVI17g00610	splicing factor 45-like	0	-1.62706	5.4291e-08	1.18075e-08	41	32	38	9	7	9
PSOVI17g00670	collagen alpha-1(IV) chain-like	0	-1.30195	6.7762e-05	2.24095e-05	29	27	29	8	8	8
PSOVI17g00730	peroxidase-like isoform X1	0	3.60356	0.000254557	9.28698e-05	1	0	0	4	4	4
PSOVI17g00770	rab-like protein 6	0	-1.29337	0.000110903	3.80718e-05	28	27	26	8	7	8
PSOVI17g00800	lim homeobox protein-like protein	0	2.63958	0.026366	0.0146876	1	0	0	3	1	2
PSOVI17g00810	---NA---	0	-4.8565	3.38226e-19	2.90797e-20	31	36	28	0	1	1
PSOVI17g00830	flocculation protein FLO11-like	0	1.18492	0.000182574	6.52202e-05	13	11	14	20	20	21
PSOVI17g00850	ecdysone 20-monooxygenase	0	1.10675	0.0428028	0.0252191	4	5	4	6	6	8
PSOVI17g00860	thymidylate synthase-like	0	-2.5043	1.58577e-20	1.25581e-21	59	60	61	7	7	8
PSOVI17g00880	Retrovirus-related Pol polyprotein from transposon TNT 1-94	0	1.47462	0.00672618	0.00323798	4	4	3	8	7	7
PSOVI17g00890	lectin receptor kinase	0	1.33668	0.000416148	0.000156569	9	8	7	15	15	13
PSOVI17g00900	uncharacterized mitochondrial protein AtMg00810-like	0	2.00566	9.23392e-11	1.50096e-11	7	10	10	20	27	30
PSOVI17g00940	Retrovirus-related Pol polyprotein from transposon TNT 1-94	0	-1.8505	0.00167376	0.000704253	16	7	9	0	6	0
PSOVI17g00960	homeobox protein extradenticle-like	0	1.9046	2.79643e-05	8.74184e-06	6	4	3	14	9	12
PSOVI17g00970	Homeobox protein extradenticle	0	1.65962	1.71218e-05	5.20363e-06	6	6	8	17	13	15
PSOVI17g01050	N2227-like protein	0	-1.46022	0.00325193	0.00146218	16	11	13	3	3	4
PSOVI17g01060	cysteine protease ATG4B	0	-1.08851	5.20046e-06	1.47198e-06	50	47	49	16	17	15
PSOVI17g01070	protein phosphatase PP2A 55 kDa regulatory subunit isoform X3	0	-2.80197	8.56192e-15	9.87228e-16	38	35	39	5	4	2
PSOVI17g01090	sex determining region Y-box 2 protein	0	3.33101	8.56691e-07	2.16401e-07	0	1	2	8	8	8
PSOVI17g01100	---NA---	0	3.79194	0.0148774	0.00775982	0	0	0	2	1	1
PSOVI17g01150	muscle calcium channel subunit alpha-1-like	0	1.7304	0.00131125	0.000542107	3	3	4	9	5	10
PSOVI17g01180	muscle calcium channel subunit alpha-1 isoform X1	0	1.77774	0.00277556	0.00123191	3	2	3	7	8	5
PSOVI17g01190	muscle calcium channel subunit alpha-1-like	0	2.01818	0.00184346	0.000782329	2	1	3	5	6	7
PSOVI17g01200	Voltage-dependent calcium channel type D subunit alpha-1	0	2.02893	0.000727367	0.000285509	2	3	2	7	6	8
PSOVI17g01210	Voltage-dependent calcium channel type D subunit alpha-1	0	1.73164	4.70559e-05	1.51785e-05	6	5	5	13	13	12
PSOVI17g01220	muscle calcium channel subunit alpha-1-like isoform X1	0	1.75642	2.94378e-07	6.99377e-08	7	11	7	20	20	20
PSOVI17g01260	---NA---	0	-2.337	0.0466413	0.0278396	2	4	3	0	1	0
PSOVI17g01300	DNA-directed RNA polymerase III subunit RPC2	0	-1.30391	0.000578974	0.000223645	23	19	22	6	6	6
PSOVI17g01310	protein bicaudal D	0	1.39786	4.3556e-07	1.05872e-07	15	14	14	30	24	26
PSOVI17g01350	hypothetical protein BLA29_000092	0	2.36586	3.91559e-12	5.7233e-13	5	8	6	25	24	21
PSOVI17g01440	---NA---	0	2.88998	7.80789e-12	1.17023e-12	2	3	5	20	20	14
PSOVI17g01480	formin-binding protein 1-like protein	0	1.20985	1.26465e-07	2.87289e-08	25	22	23	39	38	37
PSOVI17g01490	formin-binding protein 1-like isoform X1	0	2.06053	1.25565e-11	1.90581e-12	10	7	10	27	27	26
PSOVI17g01520	---NA---	0	1.98155	0.011997	0.00609567	2	1	1	4	6	2
PSOVI17g01610	enolase-phosphatase E1-like	0	3.79194	0.0148774	0.00775982	0	0	0	2	1	1
PSOVI17g01640	Transposon Tf2-9 polyprotein	0	1.20059	0.000371879	0.0001385	9	12	11	17	16	19
PSOVI17g01650	kynurenine--oxoglutarate transaminase 3-like isoform X3	0	1.27838	2.77867e-11	4.30796e-12	31	31	30	51	53	53
PSOVI17g01660	protein obstructor-E-like	0	3.36535	6.03277e-98	8.35382e-100	62	59	61	462	432	425
PSOVI17g01680	---NA---	0	3.27763	2.69418e-75	4.82801e-77	63	57	57	435	379	393
PSOVI17g01740	---NA---	0	1.33081	1.57681e-05	4.75941e-06	17	6	13	22	27	15
PSOVI17g01770	protein bark beetle	0	1.41252	0.000755158	0.000297443	7	6	6	12	12	12
PSOVI17g01790	Bone morphogenetic protein 2	0	2.21894	0.000117077	4.04087e-05	3	2	2	8	8	8
PSOVI17g01810	syntaxin-16	0	-1.08322	0.00125736	0.000516645	25	26	25	10	8	7
PSOVI17g01850	speckle targeted PIP5K1A-regulated poly(A) polymerase-like	0	-2.18771	4.82183e-09	9.31722e-10	28	29	29	5	3	5
PSOVI17g01880	hypothetical protein BLA29_007895, partial	0	4.47832	6.46687e-49	1.96072e-50	3	3	4	61	55	47
PSOVI17g01940	hypothetical protein QR98_0052810	0	2.27742	0.0221657	0.012113	0	1	1	3	3	2
PSOVI17g01960	hypothetical protein BLA29_007561, partial	0	1.70437	2.86954e-06	7.80431e-07	6	6	10	20	18	13
PSOVI17g01990	protein FAM49B-like	0	-1.32823	3.76723e-11	5.89855e-12	78	68	73	15	26	20
PSOVI17g02010	transcription factor Sox-11-like	0	2.72113	4.36674e-10	7.58023e-11	4	3	3	16	15	17
PSOVI17g02020	hypothetical protein BLA29_006514, partial	0	-1.27861	9.13139e-09	1.81983e-09	58	57	62	17	18	16
PSOVI17g02030	nuclear pore complex protein nup214-like protein	0	-1.1271	0.0154493	0.00809027	14	12	15	4	4	5
PSOVI17g02050	liprin-beta-1-like protein	0	1.05043	0.000881075	0.000351186	14	10	15	18	16	23
PSOVI17g02070	ATP-dependent DNA helicase PIF1	0	-1.68807	2.86371e-09	5.41432e-10	42	39	44	8	10	9
PSOVI17g02080	leukocyte elastase inhibitor-like	0	-2.83105	0.000466666	0.000177434	8	6	9	1	1	0
PSOVI17g02160	protein spire homolog 1	0	1.43449	3.56574e-06	9.86234e-07	12	11	11	23	21	21
PSOVI17g02170	protein spire homolog 1-like	0	1.6626	0.017661	0.00936359	0	3	3	5	5	4
PSOVI17g02210	Retrovirus-related Pol polyprotein from transposon TNT 1-94	0	2.27742	0.0221657	0.012113	1	0	1	3	3	2
PSOVI17g02220	DFP2-like protein	0	1.37005	0.0357823	0.0205484	3	3	2	7	5	3
PSOVI17g02250	DFP2-like protein	0	2.92418	8.02553e-51	2.31708e-52	18	15	13	83	82	82
PSOVI17g02260	DFP2-like protein	0	-5.22917	2.3403e-67	4.78693e-69	116	109	112	2	2	2
PSOVI17g02270	hypothetical protein BLA29_009992, partial	0	-3.48091	3.74396e-16	3.90355e-17	35	31	34	3	2	1
PSOVI17g02320	homocysteine-responsive endoplasmic reticulum-resident ubiquitin-like domain member 2 protein	0	-1.02606	2.52065e-14	3.01136e-15	177	156	161	58	57	55
PSOVI17g02350	allergen Aca s 13	0	-1.1676	1.33095e-16	1.34913e-17	1032	1029	1019	327	318	317
PSOVI17g02360	allergen Aca s 13	0	1.78195	1.16446e-22	8.12564e-24	28	31	24	62	70	69
PSOVI17g02390	pre-mRNA-processing factor 19	0	-2.25383	4.8248e-53	1.32312e-54	207	176	183	27	29	27
PSOVI17g02400	beta-1,4-galactosyltransferase 7	0	-1.80608	0.00102632	0.000414095	13	10	13	2	3	2
PSOVI17g02410	disintegrin and metalloproteinase domain-containing protein 12-like protein	0	-1.27444	2.71428e-15	3.02159e-16	115	111	116	34	31	34
PSOVI17g02420	Retrovirus-related Pol polyprotein from transposon TNT 1-94	0	3.99377	1.31104e-08	2.66385e-09	1	0	1	13	8	6
PSOVI17g02440	uncharacterized mitochondrial protein AtMg00810-like	0	2.5885	0.00563429	0.00265167	0	0	2	4	4	2
PSOVI17g02490	gamma-tubulin complex component 3 homolog	0	-1.42999	0.00255394	0.0011243	14	13	16	4	4	3
PSOVI17g02570	Mid1-interacting protein	0	1.7049	0.0047784	0.00222075	3	2	3	7	6	6
PSOVI17g02590	ATP-dependent DNA helicase DDX11-like	0	-2.94916	0.000190445	6.81353e-05	8	8	9	1	1	0
PSOVI17g02600	uracil-DNA glycosylase-like	0	-3.4943	9.53291e-19	8.43804e-20	39	38	40	2	2	3
PSOVI17g02610	synapsin	0	-1.95088	2.06338e-10	3.47724e-11	38	37	42	7	7	7
PSOVI17g02620	SWI/SNF-related matrix-associated actin-dependent regulator of chromatin subfamily A-like protein 1	0	-2.83969	1.22365e-21	9.08127e-23	58	54	54	5	6	5
PSOVI17g02630	putative acylphosphatase organ-common type isozyme variant 1	0	-1.38171	4.85483e-06	1.3687e-06	33	34	34	8	9	10
PSOVI17g02640	ferritin, heavy subunit	0	1.10937	1.68013e-23	1.12221e-24	1222	1153	1162	1807	1828	1719
PSOVI17g02680	Forkhead box protein P1	0	1.07549	0.0300994	0.0169972	7	3	6	9	6	9
PSOVI17g02720	protein turtle	0	-3.27135	4.40436e-25	2.62691e-26	58	59	52	3	6	3
PSOVI17g02790	turtle-like protein 1	0	2.27743	0.0222313	0.0121569	1	0	1	4	0	4
PSOVI17g02810	hypothetical protein BLA29_006777, partial	0	1.76543	1.45673e-16	1.48192e-17	21	18	24	46	57	48
PSOVI17g02820	tetratricopeptide repeat protein 39B-like	0	1.91038	8.14373e-21	6.34605e-22	23	20	20	59	58	50
PSOVI17g02830	tetratricopeptide repeat protein 39B-like isoform X2	0	2.30421	2.00475e-26	1.12131e-27	17	15	17	57	56	58
PSOVI17g02840	Membrane bound O-acyl transferase-like protein	0	2.21272	5.51891e-24	3.58138e-25	17	16	18	63	54	50
PSOVI17g02850	tetratricopeptide repeat protein 39B-like	0	2.92136	6.60142e-22	4.81559e-23	7	9	9	50	44	41
PSOVI17g02950	histone deacetylase 11-like isoform X2	0	1.93716	0.00329287	0.00148237	3	2	1	6	6	5
PSOVI17g02960	intraflagellar transport protein 46 homolog	0	1.87561	0.000638298	0.000248526	4	2	3	8	9	7
PSOVI17g02980	pou2, putative	0	1.94643	0.0308677	0.0175417	1	1	1	3	3	3
PSOVI17g02990	pou2, putative	0	1.53242	0.00128696	0.000530553	4	5	5	10	11	8
PSOVI17g03000	---NA---	0	2.09422	0.0064921	0.0031159	1	2	1	4	5	4
PSOVI17g03020	maguk P55 subfamily member 2,6, putative	0	-2.48221	0.0300416	0.0169581	3	2	5	1	0	0
PSOVI17g03030	---NA---	0	-1.80068	0.0292594	0.0164794	5	3	8	2	1	0
PSOVI17g03110	FH1/FH2 domain-containing protein 3-like	0	-1.33944	0.000542121	0.000208183	27	17	18	6	5	6
PSOVI17g03150	superoxide dismutase [Cu-Zn]	0	1.5441	6.20098e-16	6.56073e-17	34	30	33	66	64	69
PSOVI17g03160	ubiquitin carboxyl-terminal hydrolase CYLD isoform X1	0	1.96157	1.24202e-13	1.57824e-14	13	11	13	37	32	33
PSOVI17g03220	ubiquitin-conjugating enzyme-like protein 3	0	2.0936	0.0166672	0.00879443	1	1	1	4	3	3
PSOVI17g03230	retinoblastoma-binding protein 5 homolog	0	-1.2174	1.21225e-07	2.74838e-08	56	55	52	16	17	16
PSOVI17g03260	b(0,+)-type amino acid transporter 1 isoform X2	0	2.09553	9.82418e-06	2.88884e-06	4	3	4	12	11	11
PSOVI17g03320	Neuronal PAS domain-containing protein 4	0	-2.18714	1.13934e-06	2.92748e-07	20	20	20	4	3	2
PSOVI17g03340	hypoxia-inducible factor 1 alpha, putative	0	2.34936	0.00458166	0.00212144	1	1	1	4	4	4
PSOVI17g03350	neurexin-1 isoform X1	0	1.26015	0.00613109	0.00291782	6	5	6	10	10	9
PSOVI17g03360	Leucine-rich repeats and immunoglobulin-like domains protein 3	0	1.47986	6.60478e-07	1.64387e-07	12	12	12	24	22	25
PSOVI17g03380	protein obstructor-E-like	0	2.517	9.7169e-36	3.95747e-37	96	93	88	372	387	355
PSOVI17g03430	calpain-B-like isoform X4	0	1.04038	4.66923e-13	6.2586e-14	81	72	79	110	113	112
PSOVI17g03440	PDGF-and VEGF-related factor 3-like protein	0	2.26148	0.000740442	0.00029111	2	1	2	6	6	6
PSOVI17g03490	---NA---	0	2.4716	8.84807e-10	1.5919e-10	6	4	3	18	19	15
PSOVI17g03510	---NA---	0	-2.1148	0.00641731	0.00306955	4	6	10	1	1	1
PSOVI17g03550	beta-1,3-galactosyltransferase 2-like	0	1.54913	5.64936e-15	6.42705e-16	29	27	27	59	57	55
PSOVI17g03560	hypothetical protein BLA29_012560, partial	0	1.15431	4.22871e-10	7.32916e-11	45	30	33	54	57	58
PSOVI17g03570	dual specificity protein phosphatase 3	0	1.84995	3.74355e-26	2.11419e-27	33	29	31	80	80	76
PSOVI17g03580	chymotrypsin inhibitor-like	0	-4.25331	1.165e-134	9.59499e-137	364	333	317	12	13	12
PSOVI17g03590	chymotrypsin inhibitor-like	0	-4.43451	3.15633e-105	4.05647e-107	353	319	293	11	8	12
PSOVI17g03620	hypothetical protein BLA29_005500	0	2.02032	3.02845e-14	3.63721e-15	233	255	229	631	684	726
PSOVI17g03640	neural-cadherin isoform X5	0	1.00841	0.000887216	0.000353794	15	13	15	20	21	20
PSOVI17g03670	hypothetical protein BLA29_001079	0	-2.60823	1.33374e-80	2.20902e-82	253	229	233	24	27	31
PSOVI17g03690	putative sodium-coupled neutral amino acid transporter 7	0	-1.50226	1.15157e-25	6.73286e-27	161	137	147	38	38	34
PSOVI17g03720	Protoheme IX farnesyltransferase, mitochondrial	0	-1.27465	3.42978e-10	5.8948e-11	75	65	71	21	20	20
PSOVI17g03730	actin-related protein 2/3 complex subunit 3-like	0	-1.5393	5.36074e-13	7.20976e-14	69	68	71	18	16	16
PSOVI17g03750	germinal-center associated nuclear protein	0	-1.37933	2.68923e-05	8.3897e-06	30	26	30	8	8	7
PSOVI17g03760	sphingomyelin phosphodiesterase isoform X1	0	2.27742	0.0221657	0.012113	0	1	1	2	3	3
PSOVI17g03770	sphingomyelin phosphodiesterase-like	0	1.91323	0.000915912	0.000366812	3	3	2	7	7	8
PSOVI17g03790	receptor-type guanylate cyclase Gyc76C-like	0	1.10081	0.00172889	0.000728697	11	10	10	16	15	16
PSOVI17g03850	zinc transporter 2-like isoform X3	0	-2.31778	3.87933e-72	7.19759e-74	265	238	245	34	39	32
PSOVI17g03870	phosphoglucomutase-2	0	-3.31719	4.89555e-61	1.13871e-62	148	130	138	10	10	9
PSOVI17g03880	gamma-1-syntrophin isoform X1	0	-1.26778	0.000117077	4.04125e-05	28	27	28	8	8	8
PSOVI17g03900	facilitated trehalose transporter Tret1-like	0	-1.55012	4.86182e-11	7.70042e-12	58	54	60	15	13	13
PSOVI17g03920	mitogen-activated protein kinase kinase kinase 10	0	-2.43722	4.99322e-07	1.22379e-07	19	18	19	3	2	2
PSOVI17g03950	cyclic nucleotide-gated cation channel alpha-3-like	0	1.3661	0.00779805	0.00380269	5	4	4	8	9	7
PSOVI17g04020	hypothetical protein BLA29_004861, partial	0	-1.91726	0.0471385	0.0281705	3	4	5	1	1	0
PSOVI17g04050	guanine nucleotide-binding protein G(o) subunit alpha	0	1.75175	0.00191927	0.00081763	4	3	2	7	8	7
PSOVI17g04060	Homeodomain-interacting protein kinase 2	0	1.16752	1.1566e-07	2.61383e-08	26	22	26	41	38	38
PSOVI17g04090	hypothetical protein BLA29_010590, partial	0	1.85131	0.0058724	0.00277649	2	2	2	7	3	6
PSOVI17g04100	hypothetical protein BLA29_004259	0	2.75525	0.000297835	0.000109386	1	1	1	6	7	3
PSOVI17g04120	Secreted frizzled-related protein 5	0	1.77774	0.00277556	0.00123191	3	3	2	7	7	6
PSOVI17g04130	TM2 domain-containing protein CG11103	0	-1.05465	1.59166e-09	2.94881e-10	92	88	84	28	29	32
PSOVI17g04170	dehydrogenase/reductase SDR family member on chromosome X-like	0	-4.03344	6.04448e-85	9.30004e-87	171	159	167	7	8	6
PSOVI17g04210	carbohydrate-binding protein	0	4.07734	5.42465e-22	3.93261e-23	2	2	2	24	25	27
PSOVI17g04220	adrenodoxin-like protein, mitochondrial	0	-2.45825	4.22177e-36	1.70032e-37	103	117	111	14	16	12
PSOVI17g04240	DNA damage-binding protein 1	0	-1.03686	2.71192e-05	8.46294e-06	48	41	46	16	15	15
PSOVI17g04270	---NA---	0	1.53242	0.00128696	0.000530549	7	3	4	10	7	12
PSOVI17g04290	Hamartin	0	1.23485	3.17148e-08	6.72243e-09	25	21	24	42	36	38
PSOVI17g04300	Mortality factor 4-like protein 1	0	-1.57857	3.22467e-05	1.01506e-05	24	24	21	5	6	5
PSOVI17g04450	flocculation protein FLO11-like	0	-1.73407	0.0179322	0.00952035	8	5	7	2	1	1
PSOVI17g04460	putative GPI-anchored protein PB15E9.01c isoform X3	0	2.09247	0.0429656	0.0254123	1	1	0	2	2	3
PSOVI17g04470	DNA fragmentation factor CIDE-like protein	0	-1.5397	0.0046295	0.00214652	11	11	12	3	3	2
PSOVI17g04480	carboxylesterase 5A-like	0	2.9385	1.55683e-62	3.48028e-64	27	26	26	154	133	140
PSOVI17g04510	hemocyte protein-glutamine gamma-glutamyltransferase-like	0	2.38744	0.000965205	0.000388126	1	1	2	6	6	4
PSOVI17g04520	Retrovirus-related Pol polyprotein from transposon TNT 1-94	0	2.31073	1.01213e-07	2.27085e-08	6	4	2	11	13	19
PSOVI17g04540	Retrovirus-related Pol polyprotein from transposon TNT 1-94	0	-1.09508	0.0318292	0.0181342	10	15	9	4	5	2
PSOVI17g04550	sodium-dependent serotonin transporter	0	-2.30458	1.75139e-05	5.33072e-06	16	13	15	2	2	2
PSOVI17g04570	hypothetical protein QR98_0086570, partial	0	1.72902	0.00711142	0.00343954	2	2	3	5	7	5
PSOVI17g04610	---NA---	0	-2.04856	3.48401e-32	1.6113e-33	124	119	124	21	22	19
PSOVI17g04630	protein RER1 isoform X1	0	-1.3187	8.16076e-11	1.32135e-11	81	70	63	24	19	17
PSOVI17g04640	Retrovirus-related Pol polyprotein from transposon TNT 1-94	0	2.89283	3.66555e-21	2.78342e-22	9	5	5	29	36	36
PSOVI17g04690	Pro-Pol polyprotein	0	2.85178	0.0124801	0.00638292	0	1	0	2	2	3
PSOVI17g04720	fukutin	0	-1.1318	0.00239235	0.00104255	19	23	21	8	5	7
PSOVI17g04750	BTB/POZ domain-containing protein 2-like	0	-4.39619	3.26738e-40	1.19174e-41	76	71	72	2	3	2
PSOVI17g04770	BTB/POZ domain-containing protein 1-like	0	-4.3378	5.23502e-18	4.86593e-19	30	33	32	1	1	1
PSOVI17g04800	DNA excision repair protein ERCC-1	0	-2.38983	3.36826e-24	2.15832e-25	85	71	70	10	11	9
PSOVI17g04890	sodium-independent sulfate anion transporter-like	0	-1.42893	9.13132e-12	1.37437e-12	72	66	70	19	17	18
PSOVI17g04910	hypothetical protein QR98_0031310	0	-1.65964	0.000123365	4.26737e-05	19	17	19	5	4	3
PSOVI17g04920	hypothetical protein QR98_0031310	0	2.72754	1.38425e-79	2.34279e-81	79	67	68	346	334	316
PSOVI17g04950	---NA---	0	3.3222	3.48929e-110	4.01067e-112	71	63	60	476	448	440
PSOVI17g05040	nucleoporin p58/p45-like isoform X3	0	-2.14004	4.30217e-18	3.96381e-19	66	58	66	10	10	10
PSOVI17g05050	solute carrier family 2, facilitated glucose transporter member 1-like	0	-1.25344	8.75996e-33	3.94828e-34	363	345	363	110	106	99
PSOVI17g05130	conserved oligomeric Golgi complex subunit 7	0	-1.09508	0.0318292	0.0181342	12	10	12	4	4	3
PSOVI17g05160	leukocyte receptor cluster member 1 homolog	0	-1.40988	2.72595e-06	7.38911e-07	36	34	33	10	8	9
PSOVI17g05280	protein TRC8 homolog	0	-1.13543	5.98253e-05	1.96331e-05	35	37	35	13	10	11
PSOVI17g05320	TWiK family of potassium channels protein 18-like	0	1.53397	0.00190296	0.000810094	4	5	4	9	8	10
PSOVI17g05330	Kv channel-interacting protein 1-like isoform X1	0	-1.00051	0.0013089	0.00054031	29	30	27	10	11	9
PSOVI17g05350	UPF0668 protein C10orf76 homolog	0	1.01821	0.0148774	0.0077511	8	7	8	12	10	11
PSOVI17g05400	---NA---	0	1.94643	0.0308677	0.0175417	1	1	1	3	3	3
PSOVI17g05410	alpha-2Da adrenergic receptor-like	0	3.20063	0.00268386	0.00118756	0	1	0	2	3	4
PSOVI17g05420	alpha-2B adrenergic receptor-like	0	4.09287	0.00613109	0.00291834	0	0	0	3	2	0
PSOVI17g05470	AT-rich interactive domain-containing protein 5B	0	1.26629	0.0266197	0.0148626	5	2	4	7	5	7
PSOVI17g05520	ubiquitin-like domain-containing CTD phosphatase 1	0	-1.23329	9.32409e-07	2.36794e-07	44	47	47	15	14	12
PSOVI17g05530	Lysine-specific histone demethylase 1A	0	-1.46282	0.00189929	0.000807914	14	14	16	4	4	3
PSOVI17g05540	insulin-like growth factor-binding protein-related protein 1	0	1.57667	6.43093e-44	2.1419e-45	109	104	106	218	225	225
PSOVI17g05550	hypothetical protein BLA29_011863	0	1.74952	1.95064e-10	3.27667e-11	19	15	17	40	42	39
PSOVI17g05570	mediator of RNA polymerase II transcription subunit 27	0	-1.59452	2.66887e-12	3.84062e-13	68	60	58	16	12	15
PSOVI17g05600	transcription factor COE1-like	0	-2.34422	5.63791e-05	1.84358e-05	7	19	12	1	0	4
PSOVI17g05640	sodium/potassium-transporting ATPase subunit alpha-like	0	2.28602	5.37397e-06	1.52475e-06	3	3	3	10	11	11
PSOVI17g05650	hypothetical protein QR98_0064650	0	1.23112	5.84603e-05	1.9164e-05	14	12	12	23	18	22
PSOVI17g05670	G protein pathway suppressor 2	0	-1.01771	2.71167e-08	5.70606e-09	86	75	79	28	27	28
PSOVI17g05680	long-chain-fatty-acid--CoA ligase 4-like	0	-1.3511	3.49907e-32	1.62144e-33	560	501	562	154	149	143
PSOVI17g05690	adiponectin receptor protein-like	0	-1.68807	3.39481e-35	1.41028e-36	225	216	226	48	48	49
PSOVI17g05760	glutamyl-tRNA(Gln) amidotransferase subunit B, mitochondrial	0	-3.61776	1.88096e-07	4.35298e-08	12	13	15	1	0	1
PSOVI17g05780	phenazine biosynthesis-like domain-containing protein	0	1.26015	0.00613109	0.00291781	6	5	6	9	9	11
PSOVI17g05810	mesencephalic astrocyte-derived neurotrophic factor homolog	0	-1.7526	2.3511e-16	2.41941e-17	76	72	74	17	14	15
PSOVI17g05830	protein FAM43A-like	0	1.18181	0.00324462	0.00145507	6	9	8	13	10	14
PSOVI17g05840	---NA---	0	3.79193	0.0148843	0.00776749	0	0	0	2	1	1
PSOVI17g05860	RNA-binding protein 42	0	-1.30581	2.90858e-13	3.81967e-14	95	89	88	25	27	25
PSOVI17g05890	Set1/Ash2 histone methyltransferase complex subunit ASH2	0	-1.01756	0.000167804	5.9352e-05	36	38	39	12	14	13
PSOVI17g05920	hypothetical protein QR98_0055250	0	-2.30038	1.50756e-09	2.7848e-10	29	28	29	4	4	4
PSOVI17g05930	colipase-like isoform X2	0	2.70306	2.89635e-35	1.20059e-36	73	74	66	321	338	316
PSOVI17g05940	putative dynein light chain flagellar outer arm	0	-1.9154	2.06531e-05	6.3591e-06	19	18	18	4	3	3
PSOVI17g05950	hypothetical protein BLA29_000292	0	1.77094	7.8975e-08	1.74833e-08	8	9	9	21	20	22
PSOVI17g05990	Chitin synthase 3	0	2.74165	2.0077e-09	3.73956e-10	3	3	3	14	16	14
PSOVI17g06030	Retrovirus-related Pol polyprotein from transposon	0	1.83119	9.0784e-18	8.58623e-19	27	25	23	63	63	62
PSOVI17g06040	Transposon Ty3-I Gag-Pol polyprotein	0	1.23039	1.54155e-09	2.85318e-10	114	115	122	179	206	193
PSOVI17g06050	neuropeptide Y receptor type 6	0	2.09247	0.0429656	0.0254123	1	0	1	3	3	1
PSOVI17g06090	hypothetical protein BLA29_001639	0	5.18352	3.21353e-05	1.0101e-05	0	0	0	5	2	4
PSOVI17g06100	hypothetical protein BLA29_001640	0	1.99168	9.3621e-35	3.94854e-36	45	38	40	118	108	118
PSOVI17g06110	Prenylated Rab acceptor protein 1	0	-2.17919	1.54754e-35	6.37278e-37	130	122	124	17	22	19
PSOVI17g06160	DFP2-like protein	0	2.83742	2.53265e-07	5.98035e-08	1	2	3	11	11	10
PSOVI17g06190	Histone deacetylase complex subunit SAP18	0	-2.33218	4.07794e-62	9.30075e-64	273	252	245	33	35	39
PSOVI17g06250	hypothetical protein BLA29_009056, partial	0	-2.227	0.000184351	6.5872e-05	11	11	13	1	2	2
PSOVI17g06270	glutamate receptor U1-like	0	1.56651	0.044323	0.0263515	1	2	2	4	4	3
PSOVI17g06280	---NA---	0	2.94275	1.38946e-101	1.84859e-103	106	99	101	541	566	545
PSOVI17g06290	cysteine dioxygenase type 1	0	1.04583	1.27917e-24	7.83782e-26	1300	1273	1305	1880	1879	1858
PSOVI17g06330	hypothetical protein BLA29_008460	0	3.25795	8.49158e-47	2.68988e-48	11	11	8	72	69	63
PSOVI17g06350	putative GPI-anchor transamidase	0	-1.357	6.27913e-09	1.22866e-09	60	54	51	15	16	14
PSOVI17g06370	uncharacterized UDP-glucosyltransferase YjiC-like	0	1.6835	1.18437e-21	8.75765e-23	33	29	30	70	67	71
PSOVI17g06380	hypothetical protein QR98_0090530	0	2.17122	1.7216e-79	2.92933e-81	118	119	107	370	351	367
PSOVI17g06390	carboxylesterase/lipase family protein	0	1.52386	2.64858e-05	8.24369e-06	8	8	8	16	17	16
PSOVI17g06410	NADH dehydrogenase [ubiquinone] 1 alpha subcomplex subunit 5	0	1.96834	1.87596e-15	2.0578e-16	59	56	55	169	157	142
PSOVI17g06450	calcium/calmodulin-dependent protein kinase type 1-like isoform X1	0	1.87463	4.73211e-08	1.02231e-08	10	6	7	21	18	21
PSOVI17g06460	E3 SUMO-protein ligase RanBP2	0	-1.19491	5.08519e-10	8.88723e-11	76	72	81	23	24	23
PSOVI17g06490	protein MTO1 homolog, mitochondrial	0	-1.30313	0.000282447	0.000103505	25	23	23	7	7	6
PSOVI17g06550	methyltransferase-like protein 5	0	-2.18714	1.13934e-06	2.92749e-07	18	22	20	2	3	4
PSOVI17g06590	serine/threonine-protein kinase PLK2-like	0	-2.02878	0.0318292	0.0181284	5	4	4	1	1	0
PSOVI17g06610	Peroxidasin -like protein	0	2.71018	2.29012e-30	1.11304e-31	8	15	13	49	62	56
PSOVI17g06620	thyroid peroxidase-like	0	1.83535	3.92445e-17	3.85377e-18	21	17	20	49	49	48
PSOVI17g06630	thyroid peroxidase-like	0	2.95271	3.33092e-19	2.8549e-20	5	5	6	31	28	30
PSOVI17g06640	heme peroxidase-like protein 1	0	2.96682	1.38099e-10	2.28102e-11	3	2	3	15	16	15
PSOVI17g06670	peptidyl-glycine alpha-amidating monooxygenase isoform X4	0	1.2466	6.49477e-06	1.86396e-06	17	14	15	27	27	23
PSOVI17g06740	CD80-like C2-set immunoglobulin domain containing protein	0	4.09288	0.00612955	0.00291471	0	0	0	1	3	1
PSOVI17g06850	Nuf2 domain containing protein	0	-2.17348	5.37871e-06	1.52662e-06	17	18	18	3	3	2
PSOVI17g06910	ERI1 exoribonuclease 3-like isoform X1	0	-1.58145	5.23801e-07	1.2871e-07	35	30	34	8	7	8
PSOVI17g06920	hypothetical protein BLA29_001700, partial	0	-1.73588	2.35205e-06	6.31385e-07	26	24	27	5	6	5
PSOVI17g06930	molybdenum cofactor biosynthesis protein 1 isoform X1	0	-1.20868	0.00444366	0.00204668	20	14	16	5	5	5
PSOVI17g06970	insulinoma-associated protein 1a-like	0	2.46203	0.00235396	0.00102437	2	0	1	4	4	5
PSOVI17g07010	cysteine-rich with EGF-like domain protein 2	0	-1.68607	7.69596e-10	1.37339e-10	43	47	44	10	11	8
PSOVI17g07100	transmembrane protein 132E isoform X3	0	1.0016	0.0304542	0.0172406	8	5	6	10	9	8
PSOVI17g07190	mitotic checkpoint protein BUB3-like	0	-2.79102	8.56643e-34	3.74476e-35	86	90	93	8	11	8
PSOVI17g07220	tyrosyl-DNA phosphodiesterase 1	0	-2.67086	7.4362e-10	1.32383e-10	24	24	27	2	3	3
PSOVI17g07230	ataxin-10 isoform X1	0	1.2876	0.0180719	0.00960105	4	4	4	7	7	7
PSOVI17g07290	stress-associated endoplasmic reticulum protein 2	0	1.28242	6.05632e-14	7.48201e-15	1567	1434	1495	2632	2489	2548
PSOVI17g07320	voltage-dependent calcium channel subunit alpha-2/delta-3-like	0	1.54717	0.0135226	0.00695164	3	3	2	5	6	6
PSOVI17g07330	voltage-dependent calcium channel subunit alpha-2/delta-3 isoform X2	0	2.99882	3.47162e-05	1.09845e-05	1	1	1	6	5	8
PSOVI17g07360	spindle and kinetochore-associated protein 1	0	-2.57273	7.96246e-11	1.2878e-11	32	28	27	3	4	3
PSOVI17g07450	histone-lysine N-methyltransferase EZH2-like isoform X1	0	-1.65004	5.37397e-06	1.52479e-06	25	25	27	6	6	5
PSOVI17g07460	hypothetical protein BLA29_002208	0	-1.22	0.000847407	0.000336385	21	22	24	7	6	7
PSOVI17g07470	peregrin-like isoform X1	0	-1.16424	0.000179945	6.40045e-05	31	28	31	10	9	9
PSOVI17g07480	hypothetical protein BLA29_008551, partial	0	-1.66071	0.00658476	0.00316455	10	9	9	2	2	2
PSOVI17g07530	telomere length regulation protein TEL2 homolog	0	-2.61735	2.44947e-10	4.15006e-11	26	25	30	3	4	2
PSOVI17g07570	hypothetical protein BLA29_013171	0	1.79638	1.28801e-08	2.61471e-09	3	18	7	22	21	26
PSOVI17g07590	GMP reductase 1	0	-1.03949	1.03995e-05	3.07213e-06	331	376	360	104	131	129
PSOVI17g07610	protein TBRG4	0	-1.35173	2.9053e-05	9.09533e-06	29	29	30	7	9	8
PSOVI17g07620	multiple coagulation factor deficiency protein 2 homolog	0	-1.22439	1.6021e-14	1.88789e-15	127	102	108	33	34	34
PSOVI17g07640	gamma-secretase subunit pen-2	0	-1.1725	8.74426e-13	1.20136e-13	98	103	108	28	36	32
PSOVI17g07650	S-phase kinase-associated protein 1A-like protein	0	1.75523	1.89e-05	5.79184e-06	5	6	6	14	15	12
PSOVI17g07660	UAF complex subunit Rrn10-like protein	0	1.83902	7.29909e-07	1.82593e-07	7	6	7	16	17	18
PSOVI17g07670	NADH-cytochrome b5 reductase 3-like isoform X2	0	-1.3219	9.20982e-15	1.06277e-15	99	97	104	30	26	28
PSOVI17g07700	Asparaginase-like protein	0	-1.02287	1.91496e-07	4.44034e-08	69	67	73	24	25	23
PSOVI17g07720	hypothetical protein BLA29_004219	0	1.98155	0.011997	0.00609568	1	1	2	4	5	3
PSOVI17g07740	cleft lip and palate transmembrane protein 1-like protein	0	1.98499	3.41403e-18	3.13316e-19	17	16	16	47	44	46
PSOVI17g07760	Retrovirus-related Pol polyprotein from transposon TNT 1-94	0	1.16055	0.000803342	0.000317294	11	10	10	17	17	15
PSOVI17g07800	histone H1B-like	0	-3.55445	9.24152e-20	7.65317e-21	40	42	40	3	2	2
PSOVI17g07810	histone H4-like	0	-4.89702	1.63151e-184	7.08774e-187	2289	2391	2334	54	60	51
PSOVI17g07830	histone H2A	0	-2.41708	1.5875e-59	3.85057e-61	1146	1299	1261	152	172	163
PSOVI17g07840	histone H2B	0	-1.07557	6.58337e-12	9.83721e-13	129	116	110	41	39	38
PSOVI17g07870	carbohydrate sulfotransferase 11-like	0	1.74744	0.00036301	0.000134802	4	3	5	11	10	8
PSOVI17g07880	glycogen-binding subunit 76A isoform X3	0	-1.42185	6.89006e-16	7.33343e-17	105	89	97	24	26	26
PSOVI17g07910	E3 ubiquitin-protein ligase SMURF2-like	0	2.00561	7.19402e-11	1.16091e-11	10	8	9	25	26	26
PSOVI17g07950	hypothetical protein BLA29_004235	0	-1.04012	4.63328e-07	1.13138e-07	67	61	63	24	20	21
PSOVI17g08010	group 2 allergen Sui p 2	0	3.83128	4.04471e-56	1.05062e-57	2573	2253	2120	23660	22948	22705
PSOVI17g08020	Mo25-like protein	0	2.54652	5.41386e-05	1.76738e-05	1	2	2	8	8	6
PSOVI17g08060	TBC1 domain family member 14 isoform X4	0	-1.17979	0.00580911	0.0027392	17	16	16	6	5	4
PSOVI17g08140	homeobox protein MSX-3-like	0	2.27742	0.0221657	0.012113	1	0	1	2	3	3
PSOVI17g08160	---NA---	0	-1.13137	0.0195573	0.0104716	11	13	14	4	4	4
PSOVI17g08200	---NA---	0	-2.06364	2.31745e-06	6.21256e-07	23	20	18	4	4	2
PSOVI17g08250	---NA---	0	2.31184	8.76851e-09	1.74196e-09	4	5	5	19	16	15
PSOVI17g08260	hypothetical protein QR98_0085950, partial	0	-2.53962	0.000373383	0.000139127	8	9	10	1	1	1
PSOVI17g08330	protein unc-50 homolog	0	-1.02344	0.00323692	0.00145104	20	24	26	9	9	6
PSOVI17g08370	otopetrin-1-like isoform X2	0	5.87851	7.41636e-08	1.63846e-08	0	0	0	3	5	10
PSOVI17g08380	otopetrin-2-like isoform X1	0	1.38569	0.0239053	0.0131394	4	2	3	7	5	5
PSOVI17g08410	transmembrane protein 170A	0	-1.94571	3.06811e-14	3.68762e-15	63	50	53	9	10	11
PSOVI17g08430	mucin-5AC-like isoform X1	0	1.34695	1.11163e-06	2.85026e-07	12	15	17	25	22	32
PSOVI17g08440	Y+L amino acid transporter 2 isoform X1	0	1.40216	4.58906e-23	3.13164e-24	81	76	73	152	136	139
PSOVI17g08450	TBC1 domain family member 24-like	0	-1.41273	1.66005e-06	4.35709e-07	36	35	36	10	10	8
PSOVI17g08460	eukaryotic translation initiation factor 4E type 2-like	0	1.45952	2.87536e-19	2.45664e-20	35	44	42	76	77	81
PSOVI17g08500	hypothetical protein BLA29_008387, partial	0	2.13376	2.16336e-06	5.776e-07	5	3	4	11	13	14
PSOVI17g08520	methyltransferase-like protein 2	0	-2.62985	1.84302e-14	2.18173e-15	41	40	36	5	4	4
PSOVI17g08540	---NA---	0	-4.11752	8.79688e-07	2.22414e-07	11	10	11	0	0	1
PSOVI17g08560	Retrovirus-related Pol polyprotein from transposon TNT 1-94	0	3.41121	0.0364594	0.0211297	0	0	0	1	1	1
PSOVI17g08640	N-alpha-acetyltransferase 16, NatA auxiliary subunit isoform X1	0	-1.17759	2.19202e-07	5.13039e-08	54	52	59	18	18	15
PSOVI17g08650	nuclear pore complex protein Nup93-like	0	-1.34296	0.000160168	5.6477e-05	24	23	26	7	7	6
PSOVI17g08660	SHC SH2 domain-binding protein 1	0	-2.75357	4.08353e-06	1.13906e-06	13	13	15	1	2	1
PSOVI17g08670	Cell surface glycoprotein 1	0	1.48424	0.00140967	0.000585864	5	5	5	10	11	9
PSOVI17g08730	low-density lipoprotein receptor-related protein 3-like isoform X1	0	-1.23003	1.89071e-06	5.01383e-07	45	42	44	12	14	13
PSOVI17g08830	---NA---	0	2.20495	4.69211e-05	1.51308e-05	2	4	2	7	9	11
PSOVI17g08840	gamma-aminobutyric acid receptor-associated protein	0	1.60558	2.53883e-14	3.03769e-15	114	133	144	292	289	256
PSOVI17g08850	neuroligin-2-like isoform X2	0	1.87922	4.5783e-11	7.24722e-12	11	11	11	29	28	29
PSOVI17g08860	hypothetical protein BLA29_000062	0	-1.49719	0.00635539	0.00303706	11	12	10	2	3	3
PSOVI17g08920	gag-pol protein	0	1.8131	3.51749e-08	7.49405e-09	9	17	13	33	28	36
PSOVI17g08940	hypothetical protein BLA29_001815, partial	0	1.55809	0.0298132	0.0168129	2	2	2	4	4	5
PSOVI17g08950	protein split ends	0	1.06017	0.00124562	0.000511145	13	10	13	19	17	17
PSOVI17g09000	C16orf52 homolog	0	3.41121	0.0364594	0.0211297	0	0	0	1	1	1
PSOVI17g09010	hypothetical protein BLA29_003090, partial	0	-2.81949	1.06756e-07	2.40488e-08	16	18	19	1	3	1
PSOVI17g09020	---NA---	0	-5.14401	1.24059e-189	4.82808e-192	2136	1869	1858	42	41	33
PSOVI17g09080	---NA---	0	2.44133	0.0112856	0.00569848	0	1	1	2	3	4
PSOVI17g09160	ephrin type-B receptor 2-like	0	1.35066	0.000191345	6.8475e-05	10	6	10	17	16	14
PSOVI17g09190	---NA---	0	-1.0613	0.00635	0.00303161	23	17	17	7	4	8
PSOVI17g09270	cytidine deaminase	0	1.79355	4.63814e-08	9.99913e-09	9	8	9	26	19	19
PSOVI17g09290	protein-tyrosine sulfotransferase 1-like isoform X1	0	-1.12243	6.33081e-07	1.57396e-07	59	52	54	18	18	17
PSOVI17g09350	Hydroxylysine kinase	0	-1.93684	0.000805433	0.000318266	11	11	12	3	2	1
PSOVI17g09360	zinc metalloproteinase nas-13-like	0	-2.06364	2.31745e-06	6.2126e-07	20	22	19	4	2	4
PSOVI17g09390	protein timeless homolog	0	-1.80068	0.0292594	0.0164794	6	5	5	1	1	1
PSOVI17g09400	protein phosphatase 1 regulatory subunit 37 isoform X3	0	1.64148	5.41378e-06	1.53756e-06	8	7	8	18	17	16
PSOVI17g09410	---NA---	0	2.16773	0.00054922	0.000211257	0	1	5	5	5	10
PSOVI17g09420	---NA---	0	2.09247	0.0429656	0.0254123	1	0	1	3	4	0
PSOVI17g09440	solute carrier family 41 member 1-like isoform X2	0	3.20063	0.00268386	0.00118756	0	1	0	3	3	3
PSOVI17g09450	---NA---	0	2.07092	1.12734e-08	2.26816e-09	7	6	6	21	18	18
PSOVI17g09460	protein max isoform X2	0	1.47227	1.24864e-09	2.28166e-10	201	178	188	357	377	369
PSOVI17g09470	---NA---	0	3.58959	1.1777e-18	1.04777e-19	1	3	4	25	24	22
PSOVI17g09480	nuclear factor of activated T-cells 5-like	0	-1.30612	0.00242522	0.00105951	18	14	18	5	4	5
PSOVI17g09490	hypothetical protein BLA29_001439	0	-1.22624	2.35983e-07	5.54877e-08	54	48	52	16	16	14
PSOVI17g09500	GDP-fucose protein O-fucosyltransferase 1	0	-2.3034	3.66381e-06	1.01568e-06	20	15	16	2	2	3
PSOVI17g09530	palmitoyltransferase ZDHHC17	0	-1.84754	3.09321e-18	2.83033e-19	81	74	77	15	16	14
PSOVI17g09540	hypothetical protein BLA29_001173	0	-4.82589	7.9446e-201	2.30091e-203	624	602	605	14	20	11
PSOVI17g09550	protein giant-like	0	-3.63376	2.13415e-29	1.08939e-30	61	59	62	3	4	3
PSOVI20g00090	hypothetical protein QR98_0043110	0	1.56651	0.044323	0.0263515	2	1	2	4	4	3
PSOVI20g00100	hypothetical protein BLA29_006402	0	1.19878	0.00653899	0.00313959	6	6	7	11	10	10
PSOVI20g00170	---NA---	0	-1.00303	4.50452e-06	1.26138e-06	58	49	62	20	20	19
PSOVI20g00180	lysine histidine transporter-like 2	0	3.68816	4.40942e-18	4.06661e-19	2	3	2	24	22	21
PSOVI20g00190	chymotrypsin-like protease CTRL-1	0	5.94838	2.4821e-71	4.67261e-73	3	2	2	106	107	109
PSOVI20g00230	mucin-19-like isoform X1	0	3.06143	0.000311245	0.000114706	1	1	0	5	5	4
PSOVI20g00360	glyoxylate reductase/hydroxypyruvate reductase	0	-1.1373	1.64271e-11	2.50964e-12	96	95	98	29	30	33
PSOVI20g00430	lysosome membrane protein 2-like	0	-2.93902	4.28295e-21	3.27937e-22	54	47	55	4	5	5
PSOVI20g00470	solute carrier family 35 member G1-like	0	-1.81004	3.17307e-25	1.8753e-26	116	108	112	22	23	22
PSOVI20g00520	cytospin-A-like	0	-1.33615	1.23144e-12	1.71748e-13	88	79	82	24	23	22
PSOVI20g00530	equilibrative nucleoside transporter 4	0	3.41121	0.0364594	0.0211297	0	0	0	1	1	1
PSOVI20g00590	PDZ domain containing protein 4	0	-1.90638	9.30705e-06	2.7334e-06	31	9	20	5	5	1
PSOVI20g00600	NAD(P) transhydrogenase, mitochondrial-like	0	-1.05164	2.52897e-15	2.80616e-16	185	177	194	61	64	63
PSOVI20g00640	pancreatic lipase-related protein 2-like	0	1.71094	1.52229e-22	1.06914e-23	32	31	29	73	71	68
PSOVI20g00650	serine proteinase stubble-like isoform X1	0	1.9756	7.06969e-14	8.77233e-15	14	11	12	34	35	34
PSOVI20g00660	lysosomal alpha-mannosidase	0	-1.11291	1.24287e-05	3.71096e-06	44	42	44	15	13	14
PSOVI20g00740	T-box transcription factor TBX1	0	-3.58589	0.000112671	3.87296e-05	7	9	6	0	0	1
PSOVI20g00780	hypothetical protein BLA29_002049	0	-4.96663	2.01551e-12	2.87487e-13	20	18	20	0	1	0
PSOVI20g00800	sphingomyelin phosphodiesterase 4	0	-1.19691	0.000344359	0.000127657	26	25	28	8	8	8
PSOVI20g00810	muscle M-line assembly protein unc-89-like	0	1.75484	1.9548e-17	1.88067e-18	24	19	23	53	52	52
PSOVI20g00850	forkhead domain-containing protein-like protein	0	-2.10175	3.19801e-08	6.78734e-09	30	27	24	2	9	2
PSOVI20g00870	Forkhead box protein J1	0	-1.31313	2.96058e-06	8.06806e-07	39	37	38	11	10	11
PSOVI20g00920	arfaptin-2-like isoform X4	0	-2.17167	5.84348e-13	7.87487e-14	48	37	45	7	6	7
PSOVI20g00930	somatostatin receptor type 2-like	0	-2.52062	7.28647e-06	2.10765e-06	18	12	13	2	1	2
PSOVI20g00940	general transcription factor IIH subunit 2-like	0	-1.25077	1.64394e-08	3.38341e-09	59	58	60	16	18	18
PSOVI20g00960	cell division control protein 6 homolog	0	-5.00386	3.53423e-30	1.74329e-31	53	48	50	1	1	1
PSOVI20g00970	saccharopine dehydrogenase-like oxidoreductase	0	-2.73592	6.76274e-05	2.23527e-05	11	10	10	1	1	1
PSOVI20g00990	cytosolic Fe-S cluster assembly factor NUBP2	0	-1.01819	7.41348e-07	1.85656e-07	68	60	63	21	21	24
PSOVI20g01100	hypothetical protein BLA29_010153	0	3.7641	3.61112e-83	5.62143e-85	12	11	11	116	111	101
PSOVI20g01140	---NA---	0	-2.52062	7.28647e-06	2.10766e-06	16	11	16	3	1	1
PSOVI20g01150	hypothetical protein BLA29_006661, partial	0	-1.80938	3.09813e-11	4.82567e-12	49	48	44	9	9	10
PSOVI20g01160	tyrosine-protein kinase PR2-like	0	-1.74853	4.58907e-09	8.84669e-10	42	34	40	9	8	7
PSOVI20g01180	---NA---	0	2.11722	2.17691e-10	3.67818e-11	8	7	7	23	25	20
PSOVI20g01200	protein ced-11-like	0	-1.4041	0.0020903	0.000898059	17	13	16	4	4	4
PSOVI20g01210	hypothetical protein BLA29_009176	0	-4.3515	5.76178e-75	1.04295e-76	132	142	142	5	7	2
PSOVI20g01220	---NA---	0	-1.14868	6.04524e-08	1.31913e-08	65	57	65	19	21	19
PSOVI20g01230	ubinuclein-1 isoform X1	0	-1.41621	0.000763397	0.000300895	19	15	20	6	4	4
PSOVI20g01310	maternal embryonic leucine zipper kinase-like	0	-4.78163	1.74108e-47	5.37342e-49	93	73	81	2	2	2
PSOVI20g01320	---NA---	0	-4.57351	1.68909e-15	1.84823e-16	27	24	27	1	1	0
PSOVI20g01360	intraflagellar transport protein 20 homolog	0	-1.68543	8.85902e-05	2.99629e-05	18	17	21	5	4	3
PSOVI20g01410	gag pol polyprotein	0	-1.27949	3.83726e-13	5.09134e-14	129	118	117	36	35	34
PSOVI20g01450	CLUMA_CG014424, isoform A	0	2.5885	0.00563429	0.00265167	0	1	1	3	3	4
PSOVI20g01470	voltage-dependent calcium channel gamma-5 subunit-like	0	-2.58914	5.25419e-11	8.35992e-12	32	27	29	3	4	3
PSOVI20g01500	Voltage-dependent T-type calcium channel subunit alpha-1G	0	-1.88199	3.42755e-07	8.21444e-08	25	30	25	4	4	7
PSOVI20g01510	voltage-dependent T-type calcium channel subunit alpha-1G	0	-2.78109	4.38137e-05	1.40772e-05	12	10	10	1	2	0
PSOVI20g01520	voltage-dependent T-type calcium channel subunit alpha-1H-like	0	-2.65386	8.58148e-14	1.06948e-14	39	32	39	4	3	5
PSOVI20g01530	---NA---	0	-2.48759	3.12587e-08	6.62292e-09	26	19	21	4	1	3
PSOVI20g01610	GPI inositol-deacylase-like	0	-1.33444	0.00183568	0.000777477	19	16	16	5	5	4
PSOVI20g01620	hypothetical protein BLA29_002077	0	2.2544	2.78917e-28	1.47928e-29	20	19	21	68	66	68
PSOVI20g01650	---NA---	0	1.78733	4.63715e-09	8.94432e-10	19	19	19	57	42	40
PSOVI20g01660	casein kinase I-like	0	-1.15146	4.21009e-19	3.64272e-20	183	178	200	60	57	60
PSOVI20g01670	transcription initiation factor TFIID subunit 9	0	-2.5041	3.43848e-51	9.834e-53	166	146	151	20	19	18
PSOVI20g01710	hypothetical protein BLA29_003038	0	2.44559	1.18812e-32	5.38736e-34	357	350	345	1426	1296	1302
PSOVI20g01770	septin-2-like protein	0	-1.76625	2.87051e-21	2.16412e-22	104	91	97	20	21	19
PSOVI20g01780	---NA---	0	3.03672	0.0058447	0.00275916	0	0	1	3	3	2
PSOVI20g01830	elongation of very long chain fatty acids protein 6	0	2.01818	0.00184346	0.000782327	2	2	2	6	5	7
PSOVI20g01850	Retrovirus-related Pol polyprotein from transposon TNT 1-94	0	1.02452	0.0107681	0.00541476	9	7	9	14	10	12
PSOVI20g01860	elongation of very long chain fatty acids protein 6-like	0	-2.11373	1.39449e-49	4.16492e-51	249	276	284	46	46	39
PSOVI20g01870	elongation of very long chain fatty acids protein 6	0	-2.91191	5.85726e-26	3.35034e-27	59	62	75	8	5	5
PSOVI20g01880	elongation of very long chain fatty acids protein 6	0	-3.09036	1.73214e-96	2.44559e-98	351	302	322	27	27	26
PSOVI20g01890	elongation of very long chain fatty acids protein 6-like	0	-3.79739	7.17207e-15	8.23696e-16	24	27	34	2	2	0
PSOVI20g01900	RidA family protein	0	1.86886	3.00898e-23	2.04248e-24	24	24	27	70	56	67
PSOVI20g01910	hypothetical protein BLA29_008359	0	3.42852	6.45309e-34	2.8034e-35	6	5	7	52	40	47
PSOVI20g01920	hypothetical protein QR98_0003790	0	1.55852	5.22066e-05	1.69761e-05	7	8	6	16	12	16
PSOVI20g01930	probable chitinase 10	0	5.16043	8.70159e-21	6.78864e-22	0	1	1	20	22	19
PSOVI20g01970	high affinity copper uptake protein 1-like isoform X1	0	1.72415	2.82994e-22	2.01059e-23	32	29	28	67	70	70
PSOVI20g01990	hypothetical protein QR98_0057290	0	1.41801	1.08639e-22	7.55131e-24	60	58	62	118	115	105
PSOVI20g02000	arginine kinase	0	3.79194	0.0148774	0.00775982	0	0	0	1	1	2
PSOVI20g02010	hypothetical protein QR98_0057300	0	1.99913	1.4308e-06	3.71653e-07	5	5	5	16	13	14
PSOVI20g02020	hypothetical protein BLA29_011616	0	1.3767	2.97183e-12	4.29542e-13	42	38	41	82	72	67
PSOVI20g02030	solute carrier family 52, riboflavin transporter, member 3	0	2.09247	0.0429656	0.0254123	1	1	0	2	4	1
PSOVI20g02040	putative sodium-coupled neutral amino acid transporter 7	0	-4.15605	1.65696e-50	4.82887e-52	99	87	101	4	4	3
PSOVI20g02060	hypothetical protein BLA29_010816	0	2.32832	7.0667e-18	6.62603e-19	85	79	71	289	262	278
PSOVI20g02090	venom protein VP3	0	1.9331	5.87625e-31	2.79214e-32	136	147	134	392	360	367
PSOVI20g02100	hypothetical protein QR98_0057390	0	3.21927	6.46525e-58	1.60914e-59	16	13	13	96	93	88
PSOVI20g02110	Calcineurin-like protein phosphoesterase-like protein	0	3.41121	0.0364594	0.0211297	0	0	0	1	1	1
PSOVI20g02120	---NA---	0	-2.18854	3.72779e-22	2.68223e-23	77	75	77	10	13	12
PSOVI20g02130	Scavenger receptor class B member 1	0	-5.45366	2.25882e-05	6.98151e-06	7	6	6	0	0	0
PSOVI20g02140	hypothetical protein QR98_0010980	0	-1.45487	2.52171e-07	5.94539e-08	40	38	40	9	10	11
PSOVI20g02150	PR domain zinc finger protein 8-like	0	-1.66172	0.0254119	0.0140434	5	4	10	2	0	2
PSOVI20g02180	probable E3 ubiquitin-protein ligase HERC4 isoform X2	0	-2.45839	2.35199e-06	6.30944e-07	17	16	16	2	2	2
PSOVI20g02210	paired box protein Pax-2-B-like protein	0	1.45446	0.0329553	0.0188414	2	3	2	4	5	5
PSOVI20g02220	Paired box protein Pax-2-B	0	1.64318	0.0119732	0.00607926	2	2	3	5	6	5
PSOVI20g02260	carboxylesterase 3 isoform X1	0	-5.79035	2.1654e-22	1.53257e-23	36	32	35	0	1	0
PSOVI20g02270	bile salt-activated lipase	0	-7.0414	3.39206e-14	4.08619e-15	20	19	19	0	0	0
PSOVI20g02280	2-oxoglutarate and iron-dependent oxygenase domain-containing protein 1-like protein	0	2.86937	9.23887e-102	1.22081e-103	35	32	36	185	176	169
PSOVI20g02310	protein transport protein Sec24A-like	0	-1.06944	1.10266e-06	2.82627e-07	64	49	58	20	19	18
PSOVI20g02320	small nuclear ribonucleoprotein Sm D3	0	-1.72412	9.00511e-31	4.31958e-32	165	150	157	31	32	37
PSOVI20g02330	calcium-activated potassium channel slowpoke-like	0	1.71253	0.000898031	0.000359244	4	3	4	8	9	9
PSOVI20g02370	hypothetical protein BLA29_011179, partial	0	2.85178	0.0124801	0.00638292	0	0	1	3	2	2
PSOVI20g02380	hypothetical protein BLA29_001709	0	2.27742	0.0221657	0.012113	1	0	1	3	3	2
PSOVI20g02390	hypothetical protein BLA29_004822, partial	0	2.5885	0.00563429	0.00265167	1	0	1	4	3	3
PSOVI20g02400	hypothetical protein BLA29_001709	0	3.3478	0.00124196	0.000509306	1	0	0	4	3	3
PSOVI20g02420	neuroblast differentiation-associated protein AHNAK-like	0	2.63958	0.026366	0.0146876	0	0	1	2	2	2
PSOVI20g02460	hypothetical protein BLA29_007722, partial	0	1.22875	1.93842e-07	4.49825e-08	22	18	23	37	32	35
PSOVI20g02470	hypothetical protein BLA29_010865, partial	0	1.70451	0.000115578	3.98127e-05	5	5	5	13	10	12
PSOVI20g02500	Retrotransposable element Tf2 protein type 1	0	1.33078	0.00184729	0.000784625	6	7	6	13	10	11
PSOVI20g02550	---NA---	0	1.18958	0.040936	0.0240081	3	4	4	7	6	5
PSOVI20g02570	hypothetical protein BLA29_008748, partial	0	-1.03918	0.000312755	0.000115348	37	30	36	12	12	11
PSOVI20g02580	---NA---	0	3.31324	1.28652e-15	1.39958e-16	112	135	124	974	792	831
PSOVI20g02590	eukaryotic translation initiation factor 4E-binding protein 1-like	0	2.99427	8.30692e-73	1.53372e-74	72	63	58	395	330	356
PSOVI20g02600	BMP-2-inducible protein kinase isoform X1	0	-1.36272	2.88734e-07	6.85186e-08	49	37	43	12	11	12
PSOVI20g02610	Ubiquitin carboxyl-terminal hydrolase 16	0	-1.33533	3.87012e-05	1.23119e-05	30	26	31	9	8	7
PSOVI20g02660	serine/arginine repetitive matrix protein 5-like	0	1.19453	1.69537e-07	3.9066e-08	26	24	22	38	39	39
PSOVI20g02670	---NA---	0	2.01818	0.00184346	0.000782327	2	1	3	7	6	5
PSOVI20g02690	hypothetical protein BLA29_008440	0	3.41121	0.0364594	0.0211297	0	0	0	1	1	1
PSOVI20g02700	---NA---	0	-5.29706	6.45604e-05	2.12689e-05	4	6	7	0	0	0
PSOVI20g02750	innexin unc-9-like	0	2.09247	0.0429656	0.0254123	1	0	1	2	3	2
PSOVI20g02760	innexin unc-9-like	0	2.34936	0.00458166	0.00212143	1	1	1	5	3	4
PSOVI20g02780	maternal embryonic leucine zipper kinase-like	0	-2.08154	4.15895e-10	7.19695e-11	37	32	35	6	5	6
PSOVI20g02800	hypothetical protein BLA29_000923	0	-1.0613	0.00635	0.0030316	19	19	19	7	5	7
PSOVI20g02810	alpha tubulin	0	-2.17028	3.24541e-22	2.32046e-23	4762	4624	4841	715	785	717
PSOVI20g02850	hypothetical protein BLA29_003412	0	1.84445	0.000442682	0.000167672	4	3	3	9	10	7
PSOVI20g02870	---NA---	0	1.98155	0.011997	0.00609568	2	1	1	4	3	5
PSOVI20g02890	Ubiquitin carboxyl-terminal hydrolase isozyme L3	0	-1.24762	2.83663e-12	4.08752e-13	92	88	88	27	27	25
PSOVI20g02900	RNA-binding protein squid-like isoform X2	0	1.65962	1.71218e-05	5.20355e-06	6	7	7	16	14	15
PSOVI20g02910	gamma-aminobutyric acid receptor subunit beta-like	0	2.46203	0.00235396	0.00102437	1	1	1	5	4	4
PSOVI20g02980	lambda-crystallin homolog	0	1.85945	6.03222e-49	1.82348e-50	64	58	58	150	156	153
PSOVI20g02990	hypothetical protein BLA29_004507	0	1.28875	8.5951e-09	1.70527e-09	24	22	22	40	38	39
PSOVI20g03000	protein phosphatase 1D-like	0	-1.84509	2.75691e-16	2.85198e-17	73	64	69	13	12	15
PSOVI20g03010	hypothetical protein BLA29_009516, partial	0	1.79053	2.47016e-09	4.64342e-10	10	11	10	25	26	25
PSOVI20g03020	acyl-CoA Delta(11) desaturase-like	0	2.84426	0.00134991	0.000559195	1	1	0	4	3	5
PSOVI20g03030	acyl-CoA desaturase	0	1.88676	0.00231433	0.00100395	2	2	3	7	6	6
PSOVI20g03080	coiled-coil domain-containing protein 132	0	1.25418	7.95389e-05	2.66785e-05	12	12	11	20	20	19
PSOVI20g03090	glycogen synthase kinase-3 beta-like isoform X1	0	-1.9896	4.20118e-26	2.37645e-27	105	93	109	18	18	18
PSOVI20g03120	phosphatidylinositol transfer protein alpha isoform isoform X1	0	-1.22855	3.29054e-15	3.67502e-16	123	117	118	38	34	35
PSOVI20g03150	phosphatidylserine decarboxylase proenzyme, mitochondrial-like isoform X2	0	-2.30038	1.50756e-09	2.7848e-10	30	27	29	4	4	4
PSOVI20g03180	hypothetical protein BLA29_001144	0	-4.41178	0.00430653	0.0019804	4	3	2	0	0	0
PSOVI20g03240	Pro-Pol polyprotein	0	4.7389	0.000440125	0.000166466	0	0	0	4	0	4
PSOVI20g03250	hypothetical protein BLA29_010237, partial	0	2.44133	0.0112856	0.00569848	1	0	1	3	3	3
PSOVI20g03260	hypothetical protein BLA29_004638	0	3.79194	0.0148774	0.00775982	0	0	0	2	1	1
PSOVI20g03310	---NA---	0	3.71963	6.23212e-14	7.71613e-15	4	0	1	16	16	18
PSOVI20g03340	Phosphotriesterase-related protein	0	-1.402	0.0003753	0.000139943	20	21	20	5	7	4
PSOVI20g03350	calcium release-activated calcium channel protein 1-like isoform X2	0	-1.0674	8.20761e-05	2.75964e-05	41	34	39	12	14	12
PSOVI20g03370	probable metabotropic glutamate receptor mgl-1	0	2.38744	0.000965205	0.000388126	2	1	1	5	6	5
PSOVI20g03380	canalicular multispecific organic anion transporter 2	0	1.13331	0.00167928	0.000706882	9	10	10	15	16	14
PSOVI20g03390	chitin binding peritrophin-A, putative	0	1.22744	2.52722e-13	3.29141e-14	59	51	56	88	94	91
PSOVI20g03450	DFP2-like protein	0	1.38063	1.00463e-06	2.56134e-07	14	19	16	27	29	34
PSOVI20g03470	DFP2-like protein	0	1.58578	0.00121072	0.00049551	4	6	3	9	13	6
PSOVI20g03480	DFP2-like protein	0	2.13703	5.73867e-06	1.63554e-06	5	3	3	10	12	13
PSOVI20g03490	DFP2-like protein	0	1.28007	0.00866997	0.00426319	5	4	6	8	9	9
PSOVI20g03500	DFP2-like protein	0	2.16552	4.73122e-07	1.15743e-07	4	5	4	10	15	17
PSOVI20g03510	DFP2-like protein	0	1.47761	0.00456062	0.00210426	6	3	3	6	9	9
PSOVI222g00030	---NA---	0	-4.02299	1.74535e-181	7.74027e-184	619	617	624	27	28	25
PSOVI22g00020	6-phosphofructo-2-kinase/fructose-2,6-bisphosphatase-like isoform X1	0	-1.14954	3.46108e-16	3.59922e-17	235	228	230	72	77	70
PSOVI22g00080	dopamine D2-like receptor	0	-3.4763	6.50803e-28	3.49286e-29	69	58	52	5	3	3
PSOVI22g00130	beat protein, putative	0	-1.42855	1.14721e-05	3.40041e-06	30	29	30	8	8	7
PSOVI22g00150	---NA---	0	2.0936	0.0166672	0.00879443	1	1	1	4	3	3
PSOVI22g00160	ubiquitin carboxyl-terminal hydrolase 2-like isoform X1	0	-1.08627	2.80862e-10	4.77889e-11	141	116	122	42	43	40
PSOVI22g00170	hemicentin-1 isoform X3	0	-1.98146	5.45338e-09	1.05968e-09	33	33	31	5	5	7
PSOVI22g00200	early growth response protein 1-like isoform X2	0	1.42427	0.00506866	0.00236712	4	4	5	8	8	9
PSOVI22g00210	Synaptic vesicular amine transporter	0	-2.95401	8.76672e-33	3.95927e-34	82	78	86	7	8	7
PSOVI22g00240	DNA repair and recombination protein RAD54-like	0	-2.36647	4.98093e-08	1.07876e-08	22	22	24	4	3	2
PSOVI22g00250	---NA---	0	4.14742	2.97484e-156	1.88468e-158	16	16	16	215	196	191
PSOVI22g00260	---NA---	0	3.63007	1.61812e-177	8.05471e-180	50	53	53	443	447	468
PSOVI22g00300	protein turtle-like isoform X1	0	-1.78623	7.64734e-10	1.3628e-10	44	36	44	8	8	9
PSOVI22g00320	---NA---	0	3.02861	4.34597e-24	2.80055e-25	5	6	8	37	41	33
PSOVI22g00380	transmembrane protein 115	0	-1.42329	3.70714e-15	4.16378e-16	102	82	92	25	23	24
PSOVI22g00390	---NA---	0	-1.55839	5.89567e-10	1.03731e-10	52	50	50	13	12	11
PSOVI22g00400	BUD13 homolog	0	-1.49052	3.08886e-09	5.85958e-10	48	49	52	12	13	12
PSOVI22g00410	V-type proton ATPase catalytic subunit A	0	-1.14098	3.6445e-23	2.48046e-24	300	294	315	95	97	97
PSOVI22g00420	clotting factor B-like	0	-3.80061	3.91088e-66	8.28262e-68	136	130	137	6	7	7
PSOVI22g00430	---NA---	0	-4.24413	1.00647e-16	1.01203e-17	30	25	34	1	1	1
PSOVI22g00450	CD9 antigen-like	0	1.27937	5.67282e-11	9.04652e-12	28	30	31	50	50	52
PSOVI22g00470	---NA---	0	1.81005	0.00405243	0.00185255	3	2	2	7	7	4
PSOVI22g00480	---NA---	0	3.16229	4.75248e-14	5.81532e-15	2	4	3	18	19	22
PSOVI22g00490	hypothetical protein BLA29_001028	0	3.18295	2.10132e-07	4.90099e-08	1	1	2	10	8	10
PSOVI22g00510	endothelin-converting enzyme homolog isoform X2	0	-3.98476	5.47691e-180	2.47846e-182	698	647	693	29	32	29
PSOVI22g00520	---NA---	0	1.69324	8.71232e-08	1.94054e-08	14	9	8	23	20	28
PSOVI22g00540	---NA---	0	1.91675	0.000106445	3.64452e-05	4	3	4	9	10	11
PSOVI22g00550	hypothetical protein QR98_0017280	0	-2.71562	6.62639e-58	1.66125e-59	158	160	162	18	17	16
PSOVI22g00560	fatty acid-biding protein	0	1.81461	1.25125e-14	1.45973e-15	7713	7669	7014	17681	18855	18715
PSOVI22g00570	Cuticle protein 6	0	1.71432	1.84069e-11	2.81876e-12	15	15	14	31	37	34
PSOVI22g00580	Cuticle protein 6	0	5.01185	1.33523e-18	1.19396e-19	1	1	0	16	21	18
PSOVI22g00640	---NA---	0	1.69635	3.63623e-11	5.69014e-12	14	15	16	28	37	38
PSOVI22g00650	---NA---	0	1.95916	2.84004e-07	6.73702e-08	5	7	6	17	21	12
PSOVI22g00660	hypothetical protein BLA29_005162	0	2.64245	1.07306e-18	9.51762e-20	8	7	7	32	32	34
PSOVI22g00670	hypothetical protein BLA29_003407	0	2.21187	2.27845e-18	2.06007e-19	89	92	99	300	298	313
PSOVI22g00700	ATP-binding cassette sub-family G member 1	0	-1.42234	2.25837e-07	5.29793e-08	42	39	42	11	11	10
PSOVI22g00710	Ligand-gated ion channel-like protein	0	-3.50654	5.9705e-19	5.22534e-20	45	37	36	2	2	3
PSOVI22g00760	DNA-directed RNA polymerase I subunit RPA43-like	0	1.54654	1.78682e-13	2.30124e-14	21	24	24	50	47	45
PSOVI22g00800	hypothetical protein BLA29_014543	0	2.70386	6.47248e-05	2.13406e-05	1	2	1	9	3	8
PSOVI22g00810	hypothetical protein QR98_0032990	0	1.88676	0.00231433	0.00100395	2	3	2	7	5	7
PSOVI22g00870	Transposon Ty3-I Gag-Pol polyprotein	0	3.41121	0.0364594	0.0211297	0	0	0	2	0	1
PSOVI22g00880	Poly(ADP-ribose) glycohydrolase ARH3	0	1.52212	6.91277e-06	1.98893e-06	8	8	12	19	19	19
PSOVI22g00900	ribonuclease H2 subunit A	0	-4.64526	2.30124e-16	2.36601e-17	28	28	26	0	1	1
PSOVI22g00940	lipoma HMGIC fusion partner-like	0	-3.71419	2.11933e-46	6.79015e-48	104	90	92	4	6	5
PSOVI22g00970	AChain A, Crystal structure of the kainate receptor GluK3 ligand binding domain in complex with (S)-glutamate	0	1.1767	6.51592e-05	2.14897e-05	14	14	14	24	22	21
PSOVI22g00990	tRNA wybutosine-synthesizing protein 2 homolog	0	-2.19363	2.7286e-13	3.56602e-14	46	41	45	6	8	6
PSOVI22g01020	hypothetical protein QR98_0038340	0	-2.23552	1.33952e-33	5.87988e-35	119	109	116	18	18	15
PSOVI22g01030	hypothetical protein BLA29_012895, partial	0	-2.59269	3.62243e-28	1.92777e-29	89	66	88	9	10	9
PSOVI22g01050	Cytosolic endo-beta-N-acetylglucosaminidase	0	-1.96627	0.0139279	0.00718389	7	5	6	1	1	1
PSOVI22g01060	platelet glycoprotein 4-like	0	-2.68929	0.000103706	3.54227e-05	10	10	10	1	1	1
PSOVI22g01090	general transcription factor 3C polypeptide 1	0	-1.39688	0.0197566	0.0105927	10	7	10	2	2	3
PSOVI22g01110	hydrolase/acyltransferase, putative	0	-1.77861	1.01795e-07	2.28575e-08	30	33	31	6	7	6
PSOVI22g01120	phytanoyl-CoA dioxygenase, peroxisomal	0	-2.30813	7.94332e-16	8.52636e-17	54	44	52	7	7	7
PSOVI22g01160	hypothetical protein BLA29_008532	0	1.28628	9.56813e-07	2.43338e-07	17	16	17	30	30	26
PSOVI22g01170	hypothetical protein BLA29_004707	0	1.32861	4.93082e-09	9.54568e-10	19	22	24	38	38	39
PSOVI22g01180	secreted protein, putative	0	2.45464	2.99143e-15	3.33555e-16	8	8	6	31	27	28
PSOVI22g01210	alpha-aminoadipic semialdehyde dehydrogenase-like	0	1.13845	2.58975e-16	2.67202e-17	61	62	60	88	100	95
PSOVI22g01230	glutamate receptor kainate-like protein	0	1.47466	1.36583e-32	6.20552e-34	327	304	311	616	632	589
PSOVI22g01280	prolactin-releasing peptide receptor-like	0	-2.35393	1.39716e-19	1.1722e-20	64	58	62	7	10	8
PSOVI22g01320	Ligand-gated ion channel-like protein 2	0	-6.00247	2.09175e-07	4.87489e-08	11	7	10	0	0	0
PSOVI22g01330	glutamate receptor ionotropic, delta-1-like	0	-5.89728	5.89963e-07	1.46143e-07	8	8	10	0	0	0
PSOVI22g01340	---NA---	0	-3.66917	5.18737e-19	4.52116e-20	50	33	31	0	2	4
PSOVI22g01350	---NA---	0	-5.03884	4.4752e-13	5.97018e-14	24	18	19	1	0	0
PSOVI22g01390	hypothetical protein BLA29_008359	0	3.84397	3.07725e-112	3.45351e-114	110	107	105	1107	1070	1071
PSOVI22g01400	hypothetical protein BLA29_010865, partial	0	2.56267	1.14884e-99	1.55965e-101	131	120	114	511	507	496
PSOVI22g01410	potassium voltage-gated channel subfamily KQT member 2 isoform X11	0	3.79194	0.0148774	0.00775982	0	0	0	1	2	1
PSOVI22g01440	SPRY domain-containing SOCS box protein 1	0	-1.25359	0.0109617	0.00552002	12	12	14	3	4	4
PSOVI22g01460	---NA---	0	-1.9202	0.000352654	0.000130861	12	14	13	3	3	1
PSOVI22g01470	hypothetical protein QR98_0101100	0	1.6414	6.14627e-06	1.75838e-06	6	8	9	20	17	14
PSOVI22g01490	28S ribosomal protein S18b, mitochondrial	0	-1.05003	6.86032e-06	1.97322e-06	50	45	56	15	18	18
PSOVI22g01500	elongation factor G, mitochondrial	0	-1.51478	4.12104e-14	5.00537e-15	79	77	77	18	19	20
PSOVI22g01550	tubulin beta-4B chain-like	0	-3.07934	3.34847e-127	3.06087e-129	2178	1954	2126	179	176	164
PSOVI22g01560	Golgi pH regulator-like	0	-1.92732	5.01768e-16	5.28607e-17	62	64	65	12	13	10
PSOVI22g01570	vesicle-associated membrane protein-associated protein A	0	-1.42417	0.00425541	0.00195535	13	14	12	4	3	3
PSOVI22g01580	Guanine nucleotide-binding protein G(I)/G(S)/G(T) subunit beta-1	0	-2.24709	3.99636e-14	4.84309e-15	48	44	45	6	7	7
PSOVI22g01590	hypothetical protein BLA29_000970	0	-1.76594	0.00144923	0.000603747	13	10	12	2	2	3
PSOVI22g01600	hypothetical protein BLA29_000970	0	-1.87523	1.73327e-09	3.21587e-10	38	36	37	7	8	6
PSOVI22g01610	polyglutamine-binding protein 1-like	0	-1.18648	5.34486e-08	1.16146e-08	61	56	62	17	19	19
PSOVI22g01640	calbindin-32 isoform X2	0	1.55191	0.0200516	0.0107864	2	2	3	5	6	4
PSOVI22g01650	---NA---	0	3.20716	3.85652e-06	1.07224e-06	1	1	1	7	7	8
PSOVI22g01690	---NA---	0	1.79223	3.08515e-22	2.20029e-23	27	25	30	64	65	71
PSOVI22g01710	spindle assembly checkpoint kinase-like	0	3.41121	0.0364594	0.0211297	0	0	0	1	1	1
PSOVI22g01720	---NA---	0	4.55395	0.00105675	0.000428382	0	0	0	2	2	3
PSOVI22g01730	flap endonuclease 1	0	-1.23317	1.22639e-18	1.0933e-19	159	145	149	44	46	45
PSOVI22g01770	polynucleotide kinase- 3'-phosphatase, putative	0	-1.0613	0.00635	0.00303161	16	18	23	6	5	8
PSOVI22g01780	alanine aminotransferase 2-like	0	1.03641	4.55749e-09	8.77758e-10	37	41	42	58	57	58
PSOVI22g01790	hypothetical protein BLA29_005164	0	3.41121	0.0364594	0.0211297	0	0	0	1	1	1
PSOVI22g01810	---NA---	0	4.09288	0.00612955	0.00291471	0	0	0	2	1	2
PSOVI22g01830	mediator of RNA polymerase II transcription subunit 25 isoform X2	0	1.65303	1.16723e-05	3.46502e-06	7	5	9	18	16	13
PSOVI22g01860	---NA---	0	-2.94863	3.02231e-07	7.1995e-08	15	14	18	1	2	1
PSOVI22g01870	calcitonin gene-related peptide type 1 receptor-like isoform X1	0	2.92211	7.14593e-05	2.3768e-05	1	1	1	6	6	6
PSOVI22g01880	---NA---	0	1.64318	0.0119732	0.00607926	5	1	1	7	3	6
PSOVI22g01940	PREDICTED: uncharacterized protein LOC107046987	0	2.09422	0.0064921	0.0031159	2	2	0	4	5	4
PSOVI22g01950	reverse transcriptase-7	0	1.77774	0.00277556	0.00123191	1	4	3	9	6	5
PSOVI22g01960	protein disulfide-isomerase a6-like protein	0	1.84707	0.00160979	0.000675734	3	2	3	6	8	7
PSOVI22g01970	sorbin and SH3 domain-containing protein 1-like protein	0	1.41156	1.24612e-20	9.83456e-22	68	55	67	120	120	115
PSOVI22g01990	gamma-tubulin complex component 2	0	-2.17204	4.78484e-17	4.72897e-18	60	55	60	10	9	8
PSOVI22g02020	---NA---	0	1.0107	0.0212921	0.0115372	7	6	8	8	11	11
PSOVI22g02060	dopamine receptor 1-like isoform X1	0	1.39821	0.016071	0.00844638	3	3	4	6	7	6
PSOVI22g02070	myosin regulatory light polypeptide 9-like	0	2.13374	9.80639e-30	4.8992e-31	782	739	745	2483	2189	2306
PSOVI22g02080	sprT-like domain-containing protein Spartan	0	-2.10234	1.71954e-12	2.43092e-13	40	45	45	7	6	8
PSOVI22g02120	lysine-specific histone demethylase 1A	0	-1.37034	3.56224e-07	8.55982e-08	46	39	41	12	11	11
PSOVI22g02140	cytosolic 10-formyltetrahydrofolate dehydrogenase-like	0	2.86959	1.12524e-17	1.07035e-18	6	5	5	27	30	27
PSOVI22g02200	Stk1 family PASTA domain-containing Ser/Thr kinase	0	3.41121	0.0364594	0.0211297	0	0	0	1	1	1
PSOVI22g02220	nucleolar and coiled-body phosphoprotein 1-like	0	-3.38609	3.10729e-06	8.50434e-07	11	11	12	1	0	1
PSOVI22g02230	RING finger protein 212B	0	-1.80608	0.00102632	0.000414095	14	10	12	3	2	2
PSOVI22g02240	hypothetical protein BLA29_000720, partial	0	-3.56869	2.50415e-56	6.43658e-58	132	116	112	6	7	8
PSOVI22g02250	hypothetical protein BLA29_000719, partial	0	-3.6053	4.99774e-10	8.72083e-11	19	18	20	1	1	1
PSOVI22g02290	kinetochore protein NDC80 homolog	0	-1.60907	0.00922482	0.00457108	8	9	10	2	2	2
PSOVI22g02300	type-1 angiotensin II receptor-associated protein-like	0	-1.28526	1.37028e-16	1.39148e-17	117	115	123	38	31	33
PSOVI22g02310	hypothetical protein BLA29_011371, partial	0	-1.73588	2.35205e-06	6.31385e-07	22	28	27	7	5	4
PSOVI22g02340	Serine/threonine-protein kinase SMG1	0	1.03621	1.15319e-09	2.09263e-10	47	43	46	68	67	61
PSOVI22g02350	Serine/threonine-protein kinase SMG1	0	1.51954	1.75904e-07	4.05651e-08	13	10	14	27	27	21
PSOVI22g02360	Serine/threonine-protein kinase SMG1	0	1.69111	1.02335e-05	3.01938e-06	8	5	7	17	14	15
PSOVI22g02370	serine/threonine-protein kinase SMG1	0	2.84109	0.000146021	5.11448e-05	1	1	1	6	5	6
PSOVI22g02380	RNA-binding protein fusilli	0	2.08369	2.33462e-13	3.03e-14	13	13	12	37	39	38
PSOVI22g02390	epithelial splicing regulatory protein 1-like	0	3.44506	1.89255e-07	4.38494e-08	1	1	1	8	10	8
PSOVI22g02420	---NA---	0	2.09247	0.0429656	0.0254123	0	1	1	4	1	2
PSOVI22g02440	sulfhydryl oxidase 2-like	0	-1.52282	9.12736e-09	1.8182e-09	47	43	46	10	11	12
PSOVI22g02450	---NA---	0	-1.24942	0.000878955	0.000350023	24	21	20	6	9	4
PSOVI22g02500	cactin	0	1.19386	8.948e-09	1.78004e-09	28	26	28	45	43	44
PSOVI22g02520	scavenger receptor cysteine-rich protein	0	1.45515	2.023e-27	1.10772e-28	64	60	53	115	112	114
PSOVI22g02530	---NA---	0	3.5482	7.94811e-118	8.2006e-120	292	276	238	2247	2189	2181
PSOVI22g02540	---NA---	0	3.15394	4.36455e-54	1.1732e-55	167	167	143	963	1037	981
PSOVI22g02550	---NA---	0	1.95087	2.69158e-62	6.06575e-64	265	242	217	638	659	666
PSOVI22g02610	hypothetical protein BLA29_012578, partial	0	2.73239	7.88558e-19	6.92705e-20	7	6	7	31	33	31
PSOVI22g02620	Krueppel-like factor 12 isoform X1	0	2.84109	0.000146021	5.11448e-05	1	1	1	5	5	7
PSOVI22g02640	---NA---	0	2.76664	9.24222e-09	1.84443e-09	3	2	3	11	18	11
PSOVI22g02650	---NA---	0	3.07166	1.66643e-05	5.05101e-06	1	1	1	7	6	7
PSOVI22g02660	hypothetical protein BLA29_009856	0	1.79576	0.000492698	0.000187733	4	3	5	11	10	9
PSOVI22g02670	SET and MYND domain-containing protein 4	0	2.63958	0.026366	0.0146876	0	1	0	2	2	2
PSOVI22g02820	PI-PLC X domain-containing protein 3-like	0	1.5448	6.89224e-18	6.45621e-19	34	31	29	64	64	65
PSOVI22g02830	Transcription factor IIIA	0	-1.35398	2.586e-06	6.99804e-07	39	34	37	11	10	9
PSOVI22g02860	ADP-ribosylation factor-like protein 6	0	1.2876	0.0180719	0.00960103	4	3	5	6	8	7
PSOVI22g02880	pseudouridine-5'-phosphatase	0	-1.11044	0.000154784	5.44244e-05	33	34	32	11	10	11
PSOVI22g02970	serine/threonine-protein phosphatase CPPED1 isoform X1	0	-1.40347	7.36026e-06	2.12967e-06	32	27	36	9	8	8
PSOVI22g03000	adenylate cyclase type 2-like	0	1.75652	1.94835e-07	4.52481e-08	7	8	10	21	19	20
PSOVI22g03010	adenylate cyclase type 2	0	1.80814	4.47646e-06	1.25312e-06	6	5	7	12	17	16
PSOVI22g03020	adenylate cyclase type 2-like	0	2.35531	7.086e-06	2.04582e-06	3	2	3	10	12	8
PSOVI22g03040	putative fatty acyl-CoA reductase CG5065	0	-4.20632	9.30586e-21	7.27691e-22	39	34	40	2	1	1
PSOVI22g03070	lipase maturation factor 2-like isoform X1	0	-2.00352	3.33456e-33	1.47881e-34	143	119	128	24	23	21
PSOVI22g03090	---NA---	0	1.00732	1.87613e-18	1.68782e-19	111	105	105	155	152	146
PSOVI22g03110	hypothetical protein BLA29_009397, partial	0	3.16444	2.58356e-56	6.6641e-58	32	31	34	218	207	188
PSOVI22g03120	---NA---	0	2.34366	5.39104e-08	1.17199e-08	5	4	3	15	15	14
PSOVI22g03140	Adult-specific rigid cuticular protein 12.6	0	2.9026	7.80352e-06	2.26429e-06	1	2	1	9	7	7
PSOVI22g03150	protein kinase C, brain isozyme isoform X1	0	1.48591	0.000955859	0.000384022	7	4	5	11	12	9
PSOVI22g03160	double homeobox protein A	0	-1.26991	0.013732	0.00707418	12	10	13	4	3	3
PSOVI22g03170	---NA---	0	-1.31676	1.55732e-08	3.19386e-09	56	53	55	16	17	13
PSOVI22g03180	cytochrome P450 3A9-like	0	1.54039	0.00613109	0.00291878	4	3	3	7	7	7
PSOVI22g03260	---NA---	0	2.98197	2.70238e-24	1.7194e-25	7	7	6	39	34	40
PSOVI22g03270	---NA---	0	3.72619	5.79278e-45	1.91363e-46	654	622	574	5916	5754	5514
PSOVI22g03280	hypothetical protein BLA29_000952	0	-4.07235	1.43545e-06	3.7338e-07	9	10	12	0	1	0
PSOVI22g03290	---NA---	0	3.2437	3.00348e-68	6.06187e-70	697	629	564	4291	3903	4355
PSOVI22g03300	hypothetical protein BLA29_000952	0	-4.07235	1.43545e-06	3.7338e-07	9	10	12	0	1	0
PSOVI22g03310	---NA---	0	3.14248	3.9146e-49	1.17626e-50	705	616	558	3930	3885	3818
PSOVI22g03320	---NA---	0	2.14558	9.8528e-26	5.72495e-27	19	17	21	61	59	58
PSOVI22g03330	---NA---	0	4.46529	1.47753e-82	2.34019e-84	134	130	134	2155	1978	2042
PSOVI22g03340	---NA---	0	3.37811	1.98189e-66	4.14351e-68	209	190	161	1423	1301	1362
PSOVI22g03350	---NA---	0	4.04156	2.82079e-43	9.52263e-45	3	5	5	58	52	45
PSOVI22g03360	glutamate receptor 1-like protein	0	3.91818	2.29934e-05	7.11507e-06	0	1	0	5	5	5
PSOVI22g03370	tetratricopeptide repeat protein 39B-like	0	2.19383	1.85698e-05	5.68236e-06	3	3	3	11	10	9
PSOVI22g03400	ninjurin-2-like isoform X5	0	1.40847	0.0110096	0.00554615	5	3	3	8	7	6
PSOVI22g03410	---NA---	0	3.41121	0.0364594	0.0211297	0	0	0	1	0	2
PSOVI22g03420	---NA---	0	2.09422	0.0064921	0.0031159	2	1	1	4	4	5
PSOVI22g03430	cytochrome P450 307a1-like	0	-3.90443	9.63586e-137	7.76171e-139	289	274	297	13	15	12
PSOVI22g03460	enteropeptidase	0	2.48964	3.67996e-17	3.59703e-18	8	8	8	31	33	32
PSOVI22g03470	Serine protease 33	0	2.02229	1.07907e-24	6.57268e-26	24	25	24	70	71	68
PSOVI22g03480	paired box protein Pax-6-like	0	1.6698	0.00222452	0.000960553	5	2	3	7	7	9
PSOVI22g03510	---NA---	0	-1.14515	3.06467e-08	6.48305e-09	66	58	72	21	21	20
PSOVI22g03540	glutamate receptor ionotropic, kainate 2-like isoform X1	0	2.22753	1.01288e-12	1.40043e-13	8	7	9	29	27	24
PSOVI22g03550	serine/threonine-protein kinase grp	0	-3.05679	8.6534e-16	9.31206e-17	41	35	34	4	2	3
PSOVI22g03570	equilibrative nucleoside transporter 1	0	-1.29109	5.40435e-16	5.70321e-17	117	106	116	36	34	27
PSOVI22g03640	ragulator complex protein LAMTOR5 homolog	0	-1.19336	1.05021e-06	2.68612e-07	52	46	46	15	19	10
PSOVI22g03660	cystatin-B-like	0	2.3107	1.15956e-60	2.7601e-62	243	224	205	769	761	808
PSOVI22g03680	elongation of very long chain fatty acids protein AAEL008004-like	0	-3.10996	4.94312e-05	1.60028e-05	9	9	10	1	1	0
PSOVI22g03710	TP53-regulated inhibitor of apoptosis 1-like	0	-1.83157	1.26029e-15	1.36877e-16	62	68	69	11	13	15
PSOVI22g03740	---NA---	0	-2.64941	1.29831e-07	2.95055e-08	20	17	19	2	2	2
PSOVI22g03830	nuclear envelope phosphatase-regulatory subunit 1-like	0	-1.04564	4.25347e-05	1.362e-05	47	41	39	16	14	13
PSOVI22g03850	DNA polymerase alpha catalytic subunit-like	0	-1.59636	0.000892981	0.000356901	15	14	15	4	3	3
PSOVI22g03860	CSC1-like protein 2	0	-1.26003	0.00530052	0.00248547	15	15	15	4	5	4
PSOVI22g03870	calcium uniporter regulatory subunit MCUb, mitochondrial	0	-1.3398	7.50767e-08	1.65931e-08	49	46	50	14	12	14
PSOVI22g03890	structural maintenance of chromosomes protein 2-like	0	-1.96627	0.0139279	0.00718389	6	6	6	1	1	1
PSOVI22g03910	DBH-like monooxygenase protein 1 homolog	0	1.21576	0.00449289	0.00207057	6	7	7	11	11	11
PSOVI22g03920	Retrovirus-related Pol polyprotein from transposon TNT 1-94	0	-1.72069	0.000237248	8.59322e-05	17	15	16	3	4	3
PSOVI22g03970	mitochondrial inner membrane protease subunit 2	0	-2.31503	4.85817e-18	4.49366e-19	58	56	58	10	8	6
PSOVI22g03980	Splicing factor 3A subunit 2	0	-1.28823	1.98369e-10	3.33577e-11	75	69	69	18	23	20
PSOVI22g04000	---NA---	0	-1.11322	2.79371e-10	4.75101e-11	148	129	143	46	48	42
PSOVI22g04020	---NA---	0	2.96557	2.3064e-08	4.81773e-09	0	3	3	11	15	9
PSOVI22g04070	probable glucosamine 6-phosphate N-acetyltransferase	0	1.26629	3.21821e-09	6.12244e-10	25	25	25	45	42	40
PSOVI22g04080	F-box/LRR-repeat protein 15	0	-7.08995	1.19468e-14	1.38833e-15	20	21	19	0	0	0
PSOVI22g04090	complex I intermediate-associated protein 30, mitochondrial	0	-1.35997	3.81998e-09	7.3053e-10	56	57	56	16	14	16
PSOVI22g04110	putative phosphatidate phosphatase	0	-1.00832	0.00257771	0.00113546	23	25	27	9	8	9
PSOVI22g04120	hydrolase/acyltransferase, putative	0	1.32277	1.65732e-11	2.53346e-12	36	35	33	65	60	58
PSOVI22g04130	---NA---	0	3.14667	7.29054e-18	6.84251e-19	4	4	4	24	28	25
PSOVI22g04200	hypothetical protein QR98_0003430	0	-2.18662	1.75139e-05	5.33058e-06	16	16	15	3	2	2
PSOVI22g04220	docking protein 5-like	0	2.78443	3.49358e-06	9.65321e-07	1	2	2	9	9	8
PSOVI22g04230	---NA---	0	2.22714	0.00880477	0.0043462	1	1	1	3	4	4
PSOVI22g04270	dol-P-Man:Man(7)GlcNAc(2)-PP-Dol alpha-1,6-mannosyltransferase	0	-1.24372	9.28309e-06	2.72553e-06	36	36	40	12	10	11
PSOVI22g04300	mitoguardin 2-like	0	-1.11558	0.000386802	0.000144652	29	30	28	10	10	8
PSOVI22g04310	molybdopterin synthase catalytic subunit	0	-2.1733	4.5786e-10	7.96459e-11	34	32	32	5	5	5
PSOVI22g04350	---NA---	0	-3.82598	1.10032e-24	6.71209e-26	2344	2274	2328	100	165	79
PSOVI22g04360	---NA---	0	-4.07064	1.68263e-42	5.80218e-44	175	161	174	6	10	5
PSOVI22g04380	---NA---	0	-4.74363	2.86344e-47	8.88914e-49	755	705	688	14	31	11
PSOVI22g04410	MAP kinase-activating death domain protein-like	0	1.24225	0.018878	0.0100584	5	4	4	8	6	8
PSOVI22g04430	asparagine synthase	0	-1.82323	5.85289e-25	3.51205e-26	108	107	114	21	23	21
PSOVI22g04520	hypothetical protein BLA29_008957, partial	0	1.0811	0.0102591	0.00513035	9	6	7	10	13	10
PSOVI22g04540	carboxypeptidase M-like isoform X1	0	1.54717	0.0135226	0.00695162	2	3	3	5	5	7
PSOVI22g04550	synembryn-A-like isoform X2	0	1.82321	5.24341e-12	7.75905e-13	16	13	15	37	35	38
PSOVI22g04560	Serpin B5	0	1.27496	0.00417403	0.00191418	7	5	6	9	10	12
PSOVI22g04570	---NA---	0	2.66397	0.000600311	0.000232377	1	1	1	6	4	5
PSOVI22g04580	---NA---	0	-4.78257	6.95213e-11	1.12062e-11	18	16	17	0	1	0
PSOVI22g04590	---NA---	0	-3.94001	3.88875e-13	5.1667e-14	23	27	22	1	1	1
PSOVI22g04600	serpin SMSB3a variant	0	2.96153	1.84205e-91	2.7008e-93	96	87	91	534	499	467
PSOVI22g04610	serpin B3 isoform X1	0	-8.03744	3.60018e-38	1.36526e-39	15979	14055	14977	22	78	20
PSOVI22g04630	hypothetical protein BLA29_012048, partial	0	1.8622	4.60354e-21	3.53734e-22	24	23	26	62	62	63
PSOVI22g04640	potassium voltage-gated channel subfamily KQT member 1 isoform X4	0	-2.52992	3.30151e-20	2.67132e-21	63	54	58	7	7	7
PSOVI22g04650	DNA-directed RNA polymerase II subunit RPB1-like isoform X2	0	2.94317	2.20759e-40	7.99202e-42	19	18	16	95	98	95
PSOVI22g04690	cholinesterase 1-like	0	1.93243	8.99087e-24	5.89139e-25	24	24	23	69	61	61
PSOVI22g04700	---NA---	0	1.53577	0.00279028	0.0012392	4	3	5	10	8	7
PSOVI22g04710	---NA---	0	1.43672	2.43488e-06	6.55603e-07	11	10	14	27	21	19
PSOVI22g04750	methionine-R-sulfoxide reductase B1 isoform X1	0	-1.05062	9.60878e-10	1.73495e-10	129	109	114	41	36	42
PSOVI22g04770	senescence-associated protein	0	1.97091	3.39469e-05	1.07257e-05	1315	959	912	3101	3639	2029
PSOVI22g04790	Senescence-associated protein	0	1.85195	0.000303832	0.000111699	1159	833	787	2485	2949	1609
PSOVI22g04820	PREDICTED: uncharacterized protein LOC107072262	0	1.13874	0.02925	0.0164556	6	3	5	6	6	10
PSOVI22g04830	---NA---	0	-4.36284	1.56869e-23	1.04494e-24	40	42	44	1	2	1
PSOVI22g04860	---NA---	0	1.84355	3.46738e-12	5.03365e-13	14	11	14	34	38	27
PSOVI22g04880	pre-rRNA processing protein FTSJ3	0	1.64549	3.33888e-19	2.86475e-20	31	27	31	71	61	64
PSOVI22g04890	mitotic spindle assembly checkpoint protein MAD2A-like	0	-3.40153	2.70242e-28	1.43082e-29	63	60	62	5	3	4
PSOVI22g04920	beta-amyloid-like protein	0	1.83617	4.40524e-12	6.46693e-13	14	12	14	37	33	31
PSOVI22g04930	beta-amyloid-like protein	0	2.54927	2.66303e-11	4.11662e-12	4	5	5	18	23	18
PSOVI22g04940	beta-amyloid-like protein	0	3.26015	7.30653e-11	1.17973e-11	5	1	0	23	11	9
PSOVI22g04950	clarin-3-like isoform X1	0	2.27742	0.0221657	0.012113	1	1	0	2	4	2
PSOVI22g04960	M-phase inducer phosphatase-like	0	-3.67857	5.2025e-22	3.76685e-23	45	44	44	3	2	2
PSOVI22g05050	neuroglian isoform X3	0	1.94635	4.44445e-11	6.99914e-12	11	9	10	29	27	26
PSOVI22g05060	cell cycle checkpoint control protein RAD9B	0	-2.96094	7.59162e-16	8.10075e-17	40	37	37	4	3	3
PSOVI22g05080	retrovirus-related pol polyprotein from transposon tnt 1-94	0	3.82074	5.16953e-05	1.67826e-05	0	1	0	4	6	4
PSOVI22g05090	uncharacterized mitochondrial protein AtMg00810-like	0	3.3478	0.00124196	0.000509306	0	0	1	2	5	3
PSOVI22g05110	---NA---	0	-2.337	0.0466413	0.0278395	4	5	0	1	0	0
PSOVI22g05150	glycerol-3-phosphate acyltransferase 1, mitochondrial isoform X4	0	-1.22987	0.0475892	0.0284613	9	6	9	2	3	2
PSOVI22g05180	---NA---	0	1.46132	0.0222242	0.012151	4	3	1	5	8	3
PSOVI22g05200	---NA---	0	5.77123	1.25604e-81	2.04622e-83	5	6	5	223	203	204
PSOVI22g05210	---NA---	0	1.61591	5.47581e-07	1.34851e-07	10	10	9	20	25	18
PSOVI22g05230	methylated-DNA--protein-cysteine methyltransferase-like	0	-2.65066	1.21381e-08	2.452e-09	20	21	24	3	2	2
PSOVI22g05260	---NA---	0	-4.8906	9.182e-12	1.38283e-12	15	18	22	1	0	0
PSOVI22g05290	putative polyprotein	0	1.55191	0.0200516	0.0107864	0	3	4	5	6	4
PSOVI22g05300	hypothetical protein QR98_0036330	0	-2.34599	1.6352e-16	1.66939e-17	53	48	53	8	6	7
PSOVI22g05590	hypothetical protein BLA29_006201	0	2.75744	8.44589e-08	1.87966e-08	2	3	2	13	11	11
PSOVI22g05620	Retrovirus-related Pol polyprotein from transposon TNT 1-94	0	5.52291	2.3558e-06	6.33245e-07	0	0	0	4	6	4
PSOVI22g05630	hypothetical protein BLA29_006201	0	3.53642	6.24663e-12	9.28882e-13	2	2	1	15	14	15
PSOVI22g05670	Tas retrotransposon peptidase A16	0	4.09288	0.00612955	0.00291471	0	0	0	1	2	2
PSOVI22g05680	KRAB-A domain-containing protein	0	1.68873	0.0260345	0.0144487	2	2	1	5	4	3
PSOVI22g05720	senescence-associated protein	0	1.80831	0.000226864	8.20275e-05	2379	1738	1581	4951	5733	3324
PSOVI22g05780	cytochrome c oxidase subunit II (mitochondrion)	0	1.78758	2.59795e-05	8.08141e-06	54	76	78	174	168	164
PSOVI22g05790	cytochrome c oxidase subunit II (mitochondrion)	0	1.13874	0.02925	0.0164556	5	5	4	8	8	6
PSOVI22g05800	ATP synthase F0 subunit 6 (mitochondrion)	0	1.52253	0.000168334	5.95848e-05	43	66	50	92	128	102
PSOVI22g05850	NADH dehydrogenase subunit 1 (mitochondrion)	0	1.93204	9.88573e-10	1.78586e-10	11	14	12	37	31	32
PSOVI22g05860	cytochrome c oxidase subunit III (mitochondrion)	0	2.5885	0.00563429	0.00265167	1	0	1	4	2	4
PSOVI22g06040	hypothetical protein BLA29_005054	0	1.53107	0.000874364	0.000348036	5	4	6	11	10	10
PSOVI22g06080	2-oxoglutarate and iron-dependent oxygenase domain-containing protein 3-like	0	-1.03602	0.000521154	0.000199424	35	30	29	10	10	12
PSOVI22g06140	isobutyryl-CoA dehydrogenase, mitochondrial-like	0	1.09431	1.80933e-12	2.5644e-13	56	50	52	75	82	80
PSOVI22g06150	---NA---	0	-2.337	0.0466413	0.0278396	2	3	4	0	1	0
PSOVI22g06160	protein RRP5 homolog	0	1.99913	1.4308e-06	3.71644e-07	5	5	5	15	14	14
PSOVI22g06190	---NA---	0	2.79773	4.23521e-08	9.08831e-09	3	2	2	13	13	10
PSOVI22g06210	hypothetical protein BLA29_001241, partial	0	-1.95943	0.00183568	0.000777536	11	9	9	2	2	1
PSOVI22g06220	secreted salivary gland peptide, putative	0	2.58034	5.32782e-92	7.76341e-94	440	404	402	1783	1699	1745
PSOVI22g06240	Troponin I	0	2.03653	1.73371e-44	5.75863e-46	59	56	48	156	155	159
PSOVI22g06250	---NA---	0	-1.99131	1.23152e-08	2.49114e-09	24	35	33	8	4	4
PSOVI22g06260	---NA---	0	2.83551	4.3557e-35	1.81734e-36	1702	1492	1357	6947	7267	8513
PSOVI22g06290	---NA---	0	1.57347	8.95482e-24	5.85966e-25	94	90	96	186	204	195
PSOVI22g06310	protein Skeletor, isoforms B/C isoform X1	0	1.25843	0.00294571	0.00131483	7	7	6	11	11	12
PSOVI22g06320	hypothetical protein BLA29_000476	0	1.12205	6.50266e-15	7.41547e-16	62	58	52	82	90	91
PSOVI22g06350	hypothetical protein BLA29_006273	0	3.79194	0.0148774	0.00775982	0	0	0	2	1	1
PSOVI22g06370	---NA---	0	2.66397	0.000600311	0.000232377	1	1	1	4	6	5
PSOVI22g06380	ace-orthologous acetylcholinesterase	0	3.39188	1.21533e-105	1.52892e-107	190	177	170	1306	1355	1295
PSOVI22g06410	---NA---	0	-4.63965	8.50086e-82	1.36949e-83	153	143	141	4	4	4
PSOVI22g06420	---NA---	0	-2.04548	3.18406e-07	7.59921e-08	25	22	25	5	4	3
PSOVI22g06440	---NA---	0	2.12084	1.5079e-14	1.77416e-15	27	19	23	62	67	82
PSOVI22g06450	---NA---	0	2.52151	2.08481e-24	1.30572e-25	75	68	63	285	273	273
PSOVI22g06460	sodium- and chloride-dependent glycine transporter 2	0	1.82784	1.02077e-09	1.84587e-10	11	9	11	27	28	23
PSOVI22g06470	hypothetical protein BLA29_010091	0	-4.90854	4.05382e-85	6.20052e-87	147	147	147	4	4	2
PSOVI22g06480	mucin-2-like isoform X1	0	2.71852	2.6535e-14	3.17728e-15	5	5	5	24	24	23
PSOVI22g06490	mucin-2-like isoform X1	0	3.22726	6.26481e-31	2.9881e-32	7	7	6	45	45	44
PSOVI22g06510	myosin light chain kinase, smooth muscle-like	0	1.60624	1.39109e-21	1.03617e-22	39	36	38	84	82	76
PSOVI22g06600	hypothetical protein BLA29_001171	0	1.40847	0.0108344	0.00545301	4	3	4	8	6	7
PSOVI22g06610	---NA---	0	2.01818	0.00184346	0.000782327	3	0	3	6	6	6
PSOVI22g06620	Endoplasmin	0	-2.29073	1.99189e-75	3.55147e-77	355	337	356	48	52	50
PSOVI22g06650	Caveolin-1	0	-3.35781	7.0972e-133	6.10222e-135	508	454	460	34	32	31
PSOVI22g06660	prolyl endopeptidase isoform X2	0	-1.03694	6.39781e-09	1.25362e-09	83	83	86	29	30	27
PSOVI22g06690	UV radiation resistance-associated gene protein	0	-1.49273	6.80439e-05	2.25089e-05	26	21	22	6	6	5
PSOVI22g06800	BLOC-1-related complex subunit 6 isoform X2	0	1.18953	0.00460741	0.00213586	6	9	6	11	12	11
PSOVI22g06840	---NA---	0	-1.35975	1.27229e-08	2.58165e-09	57	50	51	15	14	14
PSOVI22g06850	---NA---	0	-6.1005	7.38033e-08	1.62983e-08	11	10	9	0	0	0
PSOVI22g06900	THO complex subunit 3	0	-2.04679	1.29774e-34	5.50854e-36	140	127	129	22	26	19
PSOVI22g06910	poly(A) RNA polymerase GLD2 isoform X2	0	-4.15454	6.57874e-20	5.40947e-21	40	35	34	2	1	1
PSOVI22g06920	sodium- and chloride-dependent GABA transporter 1-like isoform X1	0	2.09489	0.00101342	0.000408521	2	2	2	6	6	7
PSOVI22g06960	protein tyrosine phosphatase domain-containing protein 1-like	0	-3.26653	4.13391e-21	3.16151e-22	51	44	46	3	4	3
PSOVI22g06980	A disintegrin and metalloproteinase with thrombospondin motifs 9 isoform X2	0	-1.23625	4.5903e-07	1.11964e-07	52	44	49	14	15	14
PSOVI22g07020	---NA---	0	-1.92471	1.91631e-36	7.59654e-38	181	161	168	33	31	30
PSOVI22g07030	---NA---	0	-2.21442	1.06425e-08	2.13352e-09	28	22	31	5	4	3
PSOVI22g07070	hypothetical protein QR98_0059450	0	1.54722	0.01367	0.00703603	3	2	3	4	5	8
PSOVI22g07080	glutamic acid-rich protein-like	0	1.38569	0.0239053	0.0131394	4	1	4	6	8	3
PSOVI22g07100	interference hedgehog-like isoform X2	0	1.75965	9.99401e-05	3.39552e-05	5	4	5	12	10	12
PSOVI22g07140	laminin subunit beta-1 isoform X1	0	1.64279	4.87032e-07	1.19235e-07	10	9	9	21	21	20
PSOVI22g07160	voltage-dependent L-type calcium channel subunit beta-2-like	0	2.95326	1.50379e-11	2.29332e-12	3	3	3	19	15	17
PSOVI22g07190	---NA---	0	-4.80977	0.000888514	0.000354714	5	3	4	0	0	0
PSOVI22g07210	---NA---	0	-2.76816	0.000727367	0.000285468	7	7	8	1	0	1
PSOVI22g07240	histone-lysine N-methyltransferase SMYD3	0	-2.32698	5.23088e-07	1.28488e-07	18	20	21	3	2	3
PSOVI22g07260	serpin B3-like	0	-1.04676	1.24346e-08	2.51754e-09	84	74	81	26	27	28
PSOVI22g07280	mediator of RNA polymerase II transcription subunit 4	0	-1.47328	3.80468e-15	4.27678e-16	89	81	92	22	23	21
PSOVI22g07310	integrator complex subunit 6	0	-1.13695	1.52756e-06	3.99136e-07	53	45	53	17	16	15
PSOVI22g07320	---NA---	0	-2.67209	2.14049e-21	1.60406e-22	61	55	59	7	6	6
PSOVI22g07360	---NA---	0	-2.21053	0.000894984	0.000357783	9	8	11	1	2	1
PSOVI22g07410	---NA---	0	1.5905	7.56411e-07	1.8977e-07	11	6	13	17	22	25
PSOVI22g07440	protein sax-3-like	0	-1.45057	0.000124368	4.30769e-05	25	19	23	6	6	5
PSOVI22g07510	methionine-R-sulfoxide reductase B1 isoform X5	0	-2.59911	5.30101e-53	1.45851e-54	153	151	156	17	19	17
PSOVI22g07560	glycogenin-1-like protein	0	-2.93167	1.08953e-120	1.06498e-122	707	655	675	62	66	59
PSOVI22g07590	F-box/WD repeat-containing protein 1A-like isoform X2	0	-1.45445	1.25393e-11	1.90207e-12	68	64	68	18	17	16
PSOVI22g07630	---NA---	0	1.10914	2.92182e-07	6.93631e-08	67	53	53	88	92	82
PSOVI22g07640	---NA---	0	-3.23513	2.08085e-07	4.84571e-08	18	12	14	1	1	1
PSOVI22g07710	hypothetical protein BLA29_003758, partial	0	1.57375	3.14382e-06	8.62138e-07	10	7	10	20	18	19
PSOVI22g07840	probable E3 ubiquitin-protein ligase HERC4 isoform X1	0	1.18948	2.30892e-14	2.75215e-15	47	48	51	78	79	77
PSOVI22g07850	---NA---	0	2.63102	0.000128487	4.455e-05	2	1	1	6	6	7
PSOVI22g07870	---NA---	0	3.79194	0.0148774	0.00775982	0	0	0	1	0	3
PSOVI22g07910	---NA---	0	-3.52013	0.000181559	6.4677e-05	6	7	8	1	0	0
PSOVI22g07950	sidestep protein, putative	0	-3.95979	2.41459e-13	3.13597e-14	27	23	23	1	1	1
PSOVI22g07960	hemicentin-2-like isoform X1	0	-3.20799	1.969e-05	6.04652e-06	10	12	8	0	1	1
PSOVI22g07970	hemicentin-2-like isoform X2	0	-3.70904	4.32319e-05	1.3859e-05	8	6	10	1	0	0
PSOVI22g07980	---NA---	0	-1.56778	0.0213699	0.0115892	9	6	7	2	2	1
PSOVI22g08000	hemicentin-2-like isoform X2	0	-2.04245	0.00947762	0.00470664	7	5	7	1	1	1
PSOVI22g08020	---NA---	0	-4.36232	4.57861e-08	9.86666e-09	16	14	8	0	1	0
PSOVI22g08030	adipocyte plasma membrane-associated protein-like	0	1.14108	6.90773e-05	2.28695e-05	16	15	14	25	22	23
PSOVI22g08100	tetraspanin-33-like	0	-1.15692	1.65995e-16	1.69766e-17	148	139	149	46	45	46
PSOVI22g08200	hypothetical protein QR98_0010910	0	2.63859	4.6194e-17	4.55711e-18	7	8	5	30	26	33
PSOVI22g08210	---NA---	0	-1.41527	1.11869e-07	2.52412e-08	49	41	40	13	9	12
PSOVI22g08240	zwei Ig domain protein zig-4-like	0	3.62796	4.00167e-45	1.31107e-46	8	7	5	63	59	55
PSOVI22g08260	E3 ubiquitin-protein ligase HUWE1 isoform X1	0	1.06819	0.00355286	0.00160647	11	7	11	16	14	13
PSOVI22g08270	Ribonucleoside-diphosphate reductase large subunit	0	-1.63619	6.4455e-09	1.26413e-09	44	39	42	9	9	10
PSOVI22g08300	hypothetical protein BLA29_011270	0	3.38727	1.4081e-156	8.79343e-159	39	33	37	275	265	263
PSOVI22g08320	uncharacterized UDP-glucosyltransferase YjiC-like	0	1.00926	1.03613e-07	2.33126e-08	35	35	36	53	50	47
PSOVI22g08340	elongation of very long chain fatty acids protein 6-like	0	1.42425	0.00492811	0.00229613	4	3	6	7	9	9
PSOVI22g08430	actin-binding protein anillin-like	0	-3.68277	8.08349e-28	4.36036e-29	62	52	56	3	3	3
PSOVI22g08440	---NA---	0	-1.32537	4.93766e-12	7.2932e-13	86	78	76	21	24	22
PSOVI22g08450	---NA---	0	-1.5154	9.15432e-08	2.04313e-08	43	35	41	10	10	9
PSOVI22g08470	uncharacterized protein ZK1073.1-like isoform X4	0	2.34936	0.00458166	0.00212144	1	1	1	4	4	4
PSOVI22g08480	---NA---	0	9.1127	1.43986e-66	2.98423e-68	0	0	0	58	53	61
PSOVI22g08500	filamin-A-like	0	1.85946	2.30605e-35	9.5381e-37	190	189	182	488	461	480
PSOVI22g08520	ras-responsive element-binding protein 1-like	0	-2.75385	5.45634e-21	4.20744e-22	59	51	56	6	5	6
PSOVI22g08530	putative mediator of RNA polymerase II transcription subunit 26 isoform X2	0	-3.71329	3.63543e-64	7.92958e-66	135	127	136	7	8	6
PSOVI22g08570	glycine receptor subunit alpha-2-like	0	-1.50203	0.029638	0.016698	8	6	7	2	1	2
PSOVI22g08580	glycine receptor subunit alphaZ1-like isoform X1	0	-3.06695	1.3081e-09	2.40096e-10	20	21	22	2	2	1
PSOVI22g08620	---NA---	0	-1.06296	0.00317656	0.00142283	26	19	21	7	7	8
PSOVI22g08660	gastric triacylglycerol lipase-like	0	-5.05875	1.31637e-155	8.57804e-158	272	261	289	6	6	5
PSOVI22g08670	motile sperm domain-containing protein 2-like	0	2.39287	6.01735e-57	1.53579e-58	62	67	68	225	257	245
PSOVI22g08680	---NA---	0	-4.33707	2.04546e-43	6.86819e-45	75	78	86	2	4	2
PSOVI22g08710	---NA---	0	-4.70893	4.79208e-24	3.0967e-25	47	37	39	1	1	1
PSOVI22g08720	prothoracicostatic peptide-like	0	1.32884	3.52643e-08	7.51629e-09	22	21	22	36	39	40
PSOVI22g08730	hypothetical protein QR98_0059010	0	-5.78523	1.2435e-224	2.70106e-227	451	403	428	5	7	4
PSOVI23g00010	bifunctional DNA primase/helicase	0	2.34936	0.00458166	0.00212143	1	1	1	4	4	4
PSOVI26g00090	mediator of RNA polymerase II transcription subunit 7	0	-1.92732	5.01768e-16	5.2859e-17	70	64	57	12	11	12
PSOVI26g00110	Acyl-CoA synthetase family member 4	0	1.29524	0.00588688	0.00278492	6	5	5	9	9	10
PSOVI26g00150	uncharacterized transporter slc-17.2-like	0	1.88676	0.00231433	0.00100395	2	3	2	6	6	7
PSOVI26g00190	---NA---	0	1.55191	0.0200516	0.0107864	2	2	3	5	7	3
PSOVI26g00250	leupeptin-inactivating enzyme 2-like	0	-1.49327	0.000184475	6.59328e-05	23	19	19	5	6	4
PSOVI26g00260	E3 ubiquitin-protein ligase RNF144A isoform X3	0	-2.47694	3.98471e-41	1.41371e-42	126	122	127	15	16	16
PSOVI26g00280	protein NDUFAF4 homolog	0	-2.02913	6.69246e-13	9.08561e-14	50	45	46	8	7	9
PSOVI26g00330	conserved oligomeric Golgi complex subunit 3-like	0	-1.50558	9.14252e-07	2.3177e-07	36	32	34	8	7	10
PSOVI26g00360	zinc finger FYVE domain-containing protein 26 isoform X1	0	-1.0226	0.0258868	0.014355	14	13	14	5	4	5
PSOVI26g00370	tubulin beta-4B chain-like	0	-1.56037	6.28386e-33	2.80382e-34	1565	1566	1666	375	390	376
PSOVI26g00380	BTB/POZ domain containing protein 4	0	2.26571	7.86103e-24	5.13681e-25	16	15	14	58	48	47
PSOVI26g00410	Copia protein	0	1.44576	8.13017e-09	1.60852e-09	16	18	17	31	31	36
PSOVI26g00430	Retrovirus-related Pol polyprotein from transposon TNT 1-94	0	4.13042	6.64652e-13	9.01722e-14	1	1	1	12	17	13
PSOVI26g00440	gastrulation defective protein 1 homolog	0	-1.8225	2.11272e-26	1.18361e-27	118	113	118	22	25	22
PSOVI26g00450	RNA 3'-terminal phosphate cyclase	0	-3.85931	4.20428e-145	3.1202e-147	330	301	306	14	16	15
PSOVI26g00480	---NA---	0	1.75596	6.62805e-06	1.90401e-06	15	20	20	36	46	49
PSOVI26g00530	---NA---	0	-2.38517	1.11837e-06	2.86856e-07	19	18	17	3	2	2
PSOVI26g00540	protocatechuate dioxygenase	0	-1.17624	2.06491e-20	1.6446e-21	195	180	199	59	58	61
PSOVI26g00560	procollagen-lysine,2-oxoglutarate 5-dioxygenase 1 isoform X1	0	-1.0539	7.17737e-07	1.79223e-07	65	57	59	20	21	20
PSOVI26g00570	Guanine nucleotide-binding protein G(I)/G(S)/G(T) subunit beta-1	0	1.34332	6.88281e-15	7.88013e-16	73	59	64	111	117	121
PSOVI26g00580	---NA---	0	1.65663	0.00151317	0.000632301	5	2	4	7	9	9
PSOVI26g00590	---NA---	0	2.09422	0.0064921	0.0031159	1	1	2	3	4	6
PSOVI26g00630	pre-mRNA 3' end processing protein WDR33-like	0	-1.58462	2.21573e-12	3.18051e-13	64	59	66	14	14	16
PSOVI26g00650	---NA---	0	-1.69628	1.47208e-07	3.3641e-08	39	28	31	8	7	6
PSOVI26g00660	7SK snRNA methylphosphate capping enzyme-like	0	-1.5735	1.12987e-13	1.42857e-14	71	69	73	16	15	19
PSOVI26g00700	nitrogen permease regulator 3-like protein	0	-1.19691	0.000344359	0.000127658	27	26	26	9	8	7
PSOVI26g00720	vesicle transport protein SFT2B	0	-1.11601	1.31346e-13	1.6714e-14	121	120	121	36	38	43
PSOVI26g00770	Down syndrome cell adhesion molecule-like protein Dscam2	0	1.4956	1.95525e-05	5.99901e-06	9	7	10	18	17	17
PSOVI26g00780	Down syndrome cell adhesion molecule-like protein Dscam2	0	1.48424	0.00140967	0.00058586	5	4	6	9	10	11
PSOVI26g00790	---NA---	0	-1.53472	1.10381e-08	2.21981e-09	47	45	41	10	14	8
PSOVI26g00860	---NA---	0	2.95692	0.000651218	0.000254027	1	0	1	4	6	3
PSOVI26g00870	---NA---	0	2.0936	0.0166672	0.00879442	0	2	1	5	2	3
PSOVI26g00960	cytochrome P450, putative	0	1.23301	1.35613e-13	1.7277e-14	60	52	57	91	94	94
PSOVI26g00970	cytochrome b561-like isoform X1	0	2.09577	2.93546e-23	1.98991e-24	91	76	83	258	241	251
PSOVI26g01000	glycogenin-2 isoform X2	0	-1.92438	1.46487e-23	9.71808e-25	101	90	97	18	18	17
PSOVI26g01010	zinc transporter ZIP3-like	0	-1.57599	5.42003e-46	1.74634e-47	320	284	298	70	72	70
PSOVI26g01040	hypothetical protein QR98_0031090	0	3.41121	0.0364594	0.0211297	0	0	0	1	1	1
PSOVI26g01050	Dipeptidyl peptidase 1	0	-1.13984	2.75798e-27	1.51765e-28	650	617	628	196	207	200
PSOVI26g01120	UBA-like domain-containing protein 1	0	1.24995	1.09198e-12	1.51409e-13	42	42	44	73	70	71
PSOVI26g01160	Segmentation protein paired	0	1.47766	0.0046016	0.00213234	8	2	2	7	8	9
PSOVI26g01170	paired box protein Pax-3-like	0	1.57643	0.000535755	0.000205641	0	5	10	6	8	18
PSOVI26g01180	---NA---	0	-2.74819	2.37136e-08	4.96206e-09	21	18	21	2	2	2
PSOVI26g01190	---NA---	0	-4.08454	6.88827e-23	4.73806e-24	42	41	45	2	2	1
PSOVI26g01250	band 4.1-like protein 4 isoform X1	0	3.20063	0.00268386	0.00118756	1	0	0	3	3	3
PSOVI26g01280	Bumetanide-sensitive sodium-(potassium)-chloride cotransporter	0	-2.48745	2.21247e-07	5.18625e-08	25	17	16	3	2	2
PSOVI26g01290	probable G-protein coupled receptor 83	0	-1.90958	0.0026261	0.00115915	10	9	9	2	2	1
PSOVI26g01300	probable G-protein coupled receptor 83	0	-2.68929	0.000103706	3.54227e-05	10	11	9	0	2	1
PSOVI26g01340	---NA---	0	1.55211	1.78804e-21	1.33508e-22	66	55	60	138	119	116
PSOVI26g01350	hypoxia-inducible factor 1-alpha-like isoform X3	0	1.84013	7.83037e-18	7.37222e-19	25	15	19	50	49	50
PSOVI26g01360	protein similar isoform X2	0	1.68628	3.96402e-10	6.84886e-11	16	10	14	32	26	33
PSOVI26g01400	N-acetylated-alpha-linked acidic dipeptidase 2	0	-1.61663	0.000391873	0.000146761	17	16	16	4	3	4
PSOVI26g01480	lin-10-like protein	0	1.07891	0.000173299	6.14681e-05	15	16	16	24	24	22
PSOVI26g01500	longitudinals lacking protein-like	0	-1.45722	0.00521706	0.0024435	15	11	10	4	4	1
PSOVI26g01530	adenylate cyclase type 2 isoform X1	0	1.44542	0.0494502	0.0296728	2	3	1	2	6	4
PSOVI26g01550	hypothetical protein BLA29_009447, partial	0	-1.0655	0.000640797	0.000249788	32	27	28	10	11	8
PSOVI26g01580	ABC transporter G family member 23-like	0	1.82064	4.52458e-11	7.14078e-12	14	10	12	33	29	28
PSOVI26g01590	hypothetical protein BLA29_010828	0	2.02856	1.7964e-14	2.12335e-15	13	11	12	35	34	35
PSOVI26g01600	---NA---	0	3.41121	0.0364594	0.0211297	0	0	0	1	1	1
PSOVI26g01620	---NA---	0	3.41121	0.0364594	0.0211297	0	0	0	1	1	1
PSOVI26g01670	---NA---	0	1.50753	9.48579e-16	1.02336e-16	36	35	34	72	67	71
PSOVI26g01710	hypothetical protein BLA29_013171	0	1.89827	0.000252795	9.19981e-05	4	3	3	10	7	10
PSOVI26g01720	Leucine rich repeat containing protein 13	0	1.84707	0.00160979	0.000675733	3	2	3	8	7	6
PSOVI26g01730	pyrroline-5-carboxylate reductase 3-like	0	4.09288	0.00612955	0.00291471	0	0	0	2	2	1
PSOVI26g01750	transmembrane protein 161B	0	-1.31342	0.0213704	0.0115971	10	9	10	3	2	3
PSOVI26g01830	mothers against decapentaplegic homolog 2	0	1.45293	9.97544e-15	1.15382e-15	36	33	39	75	70	63
PSOVI26g01840	mothers against decapentaplegic homolog 3-like isoform X1	0	1.14557	1.65892e-07	3.81361e-08	83	77	77	120	124	124
PSOVI26g01860	Protein lin-9	0	-1.00282	0.00409077	0.00187304	25	19	25	9	7	8
PSOVI26g01870	hypothetical protein BLA29_012761	0	3.78539	8.43976e-10	1.51165e-10	0	1	2	9	15	9
PSOVI26g01880	---NA---	0	4.19096	5.29762e-10	9.27287e-11	1	0	1	14	8	9
PSOVI26g01890	---NA---	0	5.01185	1.33523e-18	1.19392e-19	0	1	1	16	16	23
PSOVI26g01900	Retrovirus-related Pol polyprotein from transposon TNT 1-94	0	3.69606	4.02647e-09	7.72569e-10	1	1	1	11	9	11
PSOVI26g01950	---NA---	0	2.5885	0.00563429	0.00265167	1	1	0	2	3	5
PSOVI26g01980	cytochrome P450 3A8-like	0	-2.90868	1.17019e-05	3.47804e-06	11	11	13	1	1	1
PSOVI26g01990	---NA---	0	-2.68929	0.000103706	3.54227e-05	9	9	12	1	1	1
PSOVI26g02010	cytochrome P450 3A11-like	0	1.91731	6.82929e-30	3.40568e-31	32	29	30	80	81	81
PSOVI26g02020	transketolase isoform X1	0	-2.97218	2.66388e-58	6.58194e-60	1895	1734	1903	153	184	157
PSOVI26g02070	cholesterol 7-desaturase-like	0	-5.13215	3.01963e-111	3.41618e-113	192	179	194	3	4	4
PSOVI26g02100	elongation factor-like GTPase 1	0	1.12041	0.000100965	3.43496e-05	13	18	14	17	26	26
PSOVI26g02110	elongation factor-like GTPase 1	0	1.26946	1.4517e-06	3.78003e-07	17	17	16	25	29	31
PSOVI26g02120	tubby protein homolog isoform X3	0	3.03672	0.0058447	0.00275916	0	0	1	2	3	3
PSOVI26g02130	protein king tubby	0	1.54717	0.0135226	0.00695162	3	2	3	4	7	6
PSOVI26g02200	ras-related protein Rab-27A-like	0	1.96007	4.53169e-15	5.1186e-16	16	14	14	39	45	37
PSOVI26g02210	tubulin-specific chaperone cofactor E-like protein	0	2.3716	7.01101e-22	5.12707e-23	12	11	13	47	42	43
PSOVI26g02240	transforming growth factor-beta-induced protein ig-h3-like	0	1.7052	6.26447e-22	4.56412e-23	67	59	60	141	145	140
PSOVI26g02300	---NA---	0	1.96543	2.51988e-06	6.80772e-07	4	6	5	17	10	15
PSOVI26g02310	epidermal growth factor receptor kinase substrate 8-like protein 1	0	2.3954	1.30472e-09	2.39354e-10	5	5	4	18	16	19
PSOVI26g02320	epidermal growth factor receptor kinase substrate 8-like protein 1	0	1.62167	1.55363e-12	2.18371e-13	28	25	25	58	54	57
PSOVI26g02330	microtubule-associated protein tau-like	0	1.85933	4.06997e-15	4.58235e-16	16	17	15	41	42	40
PSOVI26g02350	Krueppel-like factor 5	0	3.15887	0.000146982	5.15214e-05	1	1	0	5	4	6
PSOVI26g02360	---NA---	0	2.63959	0.0263947	0.0147131	1	0	0	3	1	2
PSOVI26g02370	Krueppel-like factor 5	0	2.88146	9.54196e-08	2.13482e-08	2	2	2	9	11	13
PSOVI26g02380	E3 ubiquitin-protein ligase AMFR-like	0	-1.28769	5.12773e-06	1.45028e-06	35	36	41	13	10	9
PSOVI26g02400	homogentisate 1,2-dioxygenase	0	1.35381	3.56032e-16	3.70565e-17	52	51	49	90	91	92
PSOVI26g02430	WD repeat-containing protein 61	0	-1.42135	1.85422e-10	3.10967e-11	60	58	66	14	16	18
PSOVI26g02480	mitochondrial import receptor subunit TOM7 homolog	0	1.24788	1.91612e-19	1.61974e-20	64	65	64	111	106	105
PSOVI26g02490	ABC transporter sub-family G-like protein	0	2.46203	0.00235396	0.00102437	1	1	1	5	4	4
PSOVI26g02500	regulator of chromosome condensation (RCC1) repeat family protein	0	1.35376	0.0115877	0.00586151	5	3	4	9	7	6
PSOVI26g02520	hypothetical protein BLA29_001476, partial	0	-2.59126	0.000243534	8.83857e-05	10	7	11	1	1	1
PSOVI26g02530	Adenosine kinase 2	0	1.70211	1.62175e-19	1.36797e-20	35	36	36	85	82	78
PSOVI26g02540	predicted protein	0	1.18411	0.000380896	0.00014234	11	10	12	23	12	18
PSOVI26g02550	monocarboxylate transporter 14 isoform X2	0	-1.13137	0.0195573	0.0104716	13	12	13	4	4	4
PSOVI26g02570	---NA---	0	-1.63834	0.00400185	0.00182834	11	11	10	3	2	2
PSOVI26g02580	hypothetical protein BLA29_003762	0	2.43869	9.14867e-06	2.68437e-06	2	2	3	11	10	7
PSOVI26g02640	DFP2-like protein	0	4.90344	9.91368e-11	1.61594e-11	0	1	0	9	10	11
PSOVI26g02660	hypothetical protein BLA29_004046	0	-1.32675	0.00621014	0.00295865	11	13	16	3	4	4
PSOVI26g02670	DFP2-like protein	0	2.41103	0.000202924	7.28389e-05	2	1	2	8	7	5
PSOVI26g02690	---NA---	0	-2.46312	5.2327e-43	1.79017e-44	140	123	132	17	17	16
PSOVI26g02700	Blo t 5 allergen	0	3.91295	4.82877e-109	5.63772e-111	41	46	47	522	450	450
PSOVI26g02710	Blo t 5 allergen	0	3.85979	2.53448e-129	2.27091e-131	171	165	142	1622	1642	1608
PSOVI26g02730	THUMP domain-containing protein 1-like	0	-1.20075	0.00353672	0.00159801	15	17	21	6	5	5
PSOVI26g02740	glutamate-rich WD repeat-containing protein 1	0	-1.58988	1.07104e-20	8.42371e-22	115	103	109	25	25	26
PSOVI26g02760	diphthamide biosynthesis protein 1	0	-1.34455	3.09881e-07	7.39014e-08	46	43	42	12	12	12
PSOVI26g02780	U6 snRNA phosphodiesterase-like	0	-2.26038	0.000602285	0.000233399	9	9	11	1	2	1
PSOVI26g02800	NEDD8-activating enzyme E1 catalytic subunit	0	-1.91742	1.69131e-07	3.89419e-08	28	26	28	5	5	5
PSOVI26g02810	cleavage stimulation factor subunit 2-like	0	-2.87882	4.52021e-29	2.32372e-30	76	75	72	7	5	9
PSOVI26g02820	cleavage stimulation factor subunit 2 isoform X1	0	-2.17513	2.96244e-11	4.60091e-12	37	38	36	7	7	3
PSOVI26g02870	E3 ubiquitin-protein ligase NRDP1	0	-1.37711	1.3196e-07	3.00132e-08	43	43	48	9	16	11
PSOVI26g02880	protein krasavietz	0	1.27866	2.13282e-15	2.34921e-16	153	144	151	268	246	249
PSOVI26g02900	senescence-associated protein	0	1.95834	5.39406e-05	1.75919e-05	850	655	626	2073	2364	1380
PSOVI26g02930	---NA---	0	1.98408	8.93421e-06	2.61663e-06	5	3	5	14	10	13
PSOVI26g02950	piggyBac transposable element-derived protein 4-like	0	1.33913	0.0171361	0.00906513	4	4	3	7	5	8
PSOVI26g02970	condensin complex subunit 3	0	-2.33668	1.1745e-05	3.493e-06	15	14	16	2	2	2
PSOVI26g02990	DNA repair REX1-B-like protein	0	-1.54479	6.46846e-12	9.64209e-13	60	60	68	17	16	12
PSOVI26g03000	Sonic hedgehog protein	0	3.82074	5.16953e-05	1.67826e-05	1	0	0	3	4	7
PSOVI26g03020	Sonic hedgehog protein A	0	1.93376	0.000363422	0.000135087	2	3	4	7	8	10
PSOVI26g03100	---NA---	0	2.63958	0.026366	0.0146876	1	0	0	2	2	2
PSOVI26g03120	G protein-coupled receptor kinase 1-like isoform X1	0	1.52496	5.74918e-05	1.88205e-05	8	6	8	16	15	14
PSOVI26g03130	protein bric-a-brac 2-like	0	1.78855	0.00076815	0.000302908	3	3	4	9	7	9
PSOVI26g03140	myc-associated zinc finger protein-like	0	1.84445	0.000442682	0.000167672	3	3	4	10	9	7
PSOVI26g03270	gastrula zinc finger protein XlCGF57.1-like	0	1.57893	2.60032e-13	3.38896e-14	35	33	30	69	70	67
PSOVI26g03290	potassium voltage-gated channel protein Shaw-like	0	-1.01415	0.0414591	0.0243449	12	11	12	3	4	5
PSOVI26g03330	---NA---	0	-1.80996	1.20715e-21	8.94794e-23	105	89	92	21	19	17
PSOVI26g03350	vacuolar protein sorting-associated protein 13c	0	2.63958	0.026366	0.0146876	0	0	1	3	3	0
PSOVI26g03380	Polyprenol reductase	0	-2.48727	1.5641e-06	4.09392e-07	16	17	17	2	2	2
PSOVI26g03450	---NA---	0	1.1255	0.000411588	0.000154629	12	12	13	20	15	22
PSOVI26g03490	---NA---	0	1.55191	0.0200516	0.0107864	3	1	3	6	5	4
PSOVI26g03500	---NA---	0	3.41121	0.0364594	0.0211297	0	0	0	1	1	1
PSOVI26g03600	mitogen-activated protein kinase kinase kinase 15 isoform X4	0	2.00889	3.20903e-05	1.0081e-05	4	3	4	11	10	11
PSOVI26g03620	hypothetical protein QR98_0090750	0	3.41121	0.0364594	0.0211297	0	0	0	1	1	1
PSOVI26g03650	repetitive proline-rich cell wall protein 1-like	0	4.34176	0.00253297	0.0011114	0	0	0	3	2	1
PSOVI26g03660	---NA---	0	4.29156	1.19779e-14	1.39304e-15	1	1	1	15	12	20
PSOVI26g03690	---NA---	0	-1.59163	2.32212e-07	5.45591e-08	35	31	38	8	9	7
PSOVI26g03700	heat shock 70 kDa protein cognate 4	0	-1.13581	1.87936e-24	1.17364e-25	939	878	957	287	302	296
PSOVI26g03720	selenium-binding protein 1	0	1.17058	8.49942e-13	1.16387e-13	47	43	44	72	72	68
PSOVI26g03730	aurora kinase C isoform X1	0	-3.51867	3.75462e-19	3.23504e-20	42	34	43	2	2	3
PSOVI26g03810	phosphatidylinositol 3-kinase 2-like	0	-1.17023	7.09322e-05	2.35413e-05	35	33	32	11	10	10
PSOVI26g03830	endonuclease and reverse transcriptase-like protein	0	1.54721	0.0136157	0.00700195	2	4	2	2	4	11
PSOVI26g03850	phosphatidylinositol 3-kinase regulatory subunit alpha isoform X2	0	1.0149	0.0436534	0.0258902	5	6	5	9	7	7
PSOVI26g03870	protein MEF2BNB homolog	0	-1.58753	8.58518e-06	2.50741e-06	27	27	24	7	6	5
PSOVI26g03960	---NA---	0	-1.64892	2.00553e-05	6.16599e-06	23	22	23	5	5	5
PSOVI26g03970	catalase	0	1.67434	1.27469e-09	2.33323e-10	17	12	10	23	31	34
PSOVI27g00020	catalase	0	2.59494	5.89007e-06	1.68029e-06	0	2	4	13	7	7
PSOVI280g00020	putative zinc finger, CCHC-type	0	4.09288	0.00612955	0.00291471	0	0	0	2	2	1
PSOVI280g00040	FMRFamide receptor-like	0	1.81005	0.00405243	0.00185255	3	2	2	6	6	6
PSOVI280g00080	dimethylaniline monooxygenase [N-oxide-forming] 5-like	0	-1.86149	7.15317e-16	7.61995e-17	65	65	68	12	13	13
PSOVI280g00100	Dr1-associated corepressor	0	-1.39561	4.67116e-17	4.6124e-18	109	103	115	30	31	26
PSOVI280g00110	---NA---	0	-1.08949	0.0125281	0.00640971	18	13	15	6	5	4
PSOVI280g00170	glutamate receptor ionotropic, NMDA 3A-like	0	2.22714	0.00880477	0.0043462	1	1	1	4	4	3
PSOVI280g00180	glutamate receptor ionotropic, NMDA 3A-like	0	1.7258	0.0382407	0.0223166	2	1	1	4	4	2
PSOVI280g00200	---NA---	0	1.8014	0.0149022	0.00778928	1	2	2	5	4	4
PSOVI280g00220	ribonuclease Oy-like isoform X1	0	1.02987	2.68234e-05	8.36577e-06	19	22	23	28	35	29
PSOVI280g00240	hypothetical protein BLA29_005988	0	3.81135	4.10907e-20	3.35078e-21	3	2	2	26	25	22
PSOVI280g00260	choline transporter-like protein 2 isoform X2	0	-1.79445	2.09268e-33	9.26165e-35	157	144	155	33	29	30
PSOVI280g00320	histone-lysine N-methyltransferase SETMAR-like	0	-1.54504	2.20089e-07	5.15512e-08	34	34	41	8	7	11
PSOVI280g00370	hypothetical protein BLA29_001700, partial	0	-1.08404	0.00198651	0.000849513	22	23	25	8	8	7
PSOVI280g00380	polycomb protein esc	0	-1.40496	4.10109e-05	1.30872e-05	28	25	27	6	7	8
PSOVI280g00400	lachesin-like isoform X2	0	1.55191	0.0200516	0.0107864	2	3	2	5	5	5
PSOVI280g00420	matrilin-2 isoform X3	0	1.26629	0.0266197	0.0148626	4	3	4	7	6	6
PSOVI280g00430	nuclear factor I, putative	0	1.20178	1.24318e-06	3.21344e-07	22	16	20	31	33	30
PSOVI280g00440	troponin I-like	0	2.02534	6.85074e-33	3.06296e-34	345	318	313	981	892	915
PSOVI280g00480	cyclin-dependent kinase 7	0	-1.6891	9.09177e-17	9.12551e-18	82	79	79	18	17	17
PSOVI280g00490	Motor neuron and pancreas homeobox protein 1	0	4.34176	0.00253338	0.00111214	0	0	0	1	3	2
PSOVI280g00560	uridine phosphorylase 1 isoform X2	0	-1.20175	6.8051e-21	5.28443e-22	219	193	182	69	63	49
PSOVI280g00600	girdin-like protein 2	0	1.59461	1.13887e-07	2.57067e-08	18	13	15	28	37	33
PSOVI280g00620	Homeobox protein engrailed	0	-1.36222	0.0013712	0.000568506	19	15	18	5	5	4
PSOVI280g00630	hypothetical protein CAPTEDRAFT_195505	0	3.41121	0.0364594	0.0211297	0	0	0	1	1	1
PSOVI280g00640	xylulose kinase	0	1.12377	0.00698703	0.0033705	8	7	7	12	11	11
PSOVI280g00680	sorting nexin-14 isoform X2	0	-1.69094	0.0108978	0.00548687	8	8	8	2	2	1
PSOVI280g00720	3-ketoacyl-CoA thiolase, mitochondrial	0	1.00933	6.32844e-13	8.55705e-14	337	323	319	441	472	469
PSOVI280g00730	hypothetical protein BLA29_006723, partial	0	-1.14232	0.0310013	0.017626	11	11	10	3	3	4
PSOVI280g00750	pyridine nucleotide-disulfide oxidoreductase domain-containing protein 1	0	-2.2825	1.07102e-08	2.14804e-09	25	26	27	4	4	3
PSOVI280g00810	zinc transporter ZIP13-like isoform X1	0	-1.36047	1.02385e-10	1.67167e-11	70	65	67	19	21	15
PSOVI280g00850	hypothetical protein BLA29_003299, partial	0	2.7822	1.17661e-21	8.68962e-23	8	7	7	39	34	35
PSOVI280g00870	cystinosin homolog isoform X1	0	2.22714	0.00880477	0.0043462	1	1	1	4	4	3
PSOVI280g00880	---NA---	0	3.75892	1.94489e-76	3.41487e-78	31	31	30	249	300	327
PSOVI280g00890	---NA---	0	3.96077	7.61605e-23	5.25934e-24	2	2	3	26	25	30
PSOVI280g00900	---NA---	0	5.32017	6.74851e-229	1.22156e-231	10	10	8	290	251	256
PSOVI280g00910	Der f 36 allergen	0	3.28332	9.69416e-109	1.14059e-110	26	22	21	159	163	152
PSOVI280g00920	Der p 36 allergen	0	1.18025	5.56398e-19	4.85948e-20	227	188	189	288	341	330
PSOVI280g00930	carboxypeptidase Q-like	0	-4.81385	9.89917e-199	3.22536e-201	838	773	727	17	22	19
PSOVI280g00950	nose resistant to fluoxetine protein 6-like	0	1.45738	0.000217276	7.84428e-05	6	7	8	16	14	11
PSOVI280g01020	hypothetical protein BLA29_002115	0	4.05402	6.26456e-47	1.96742e-48	4	5	5	57	56	55
PSOVI280g01030	hypothetical protein BLA29_008480, partial	0	1.94643	0.0308677	0.0175417	1	1	1	3	3	3
PSOVI280g01050	hypothetical protein BLA29_008480, partial	0	1.74302	1.2979e-05	3.88228e-06	6	6	6	13	15	15
PSOVI280g01140	transmembrane protein 165-like	0	-1.29511	4.22608e-12	6.19626e-13	86	82	81	25	24	22
PSOVI280g01160	guanine nucleotide-binding protein G(s) subunit alpha-like	0	1.71253	0.000898031	0.000359243	3	4	4	8	7	11
PSOVI280g01170	guanine nucleotide-binding protein G(f) subunit alpha-like	0	2.12476	6.54194e-08	1.43403e-08	5	4	7	18	15	17
PSOVI280g01200	dnaJ homolog subfamily B member 4	0	-1.81721	6.63496e-50	1.95164e-51	304	345	351	66	68	65
PSOVI280g01240	pyruvate kinase	0	1.29412	2.42762e-19	2.06311e-20	83	75	83	142	137	136
PSOVI280g01250	max-like protein X	0	-1.45722	0.00521706	0.0024435	12	12	12	4	2	3
PSOVI280g01260	saposin, putative	0	1.53335	4.11177e-43	1.3918e-44	240	232	229	489	460	475
PSOVI280g01280	transmembrane emp24 domain-containing protein 7-like	0	-1.53108	5.14925e-21	3.96598e-22	119	117	115	26	31	28
PSOVI280g01370	hypothetical protein BLA29_013363	0	2.00523	5.69075e-07	1.40556e-07	5	5	6	18	15	13
PSOVI280g01380	hypothetical protein QR98_0022120	0	1.7304	0.00131125	0.000542105	3	4	3	10	8	6
PSOVI280g01430	probable small nuclear ribonucleoprotein G	0	1.01791	6.80389e-15	7.78362e-16	94	92	70	128	113	123
PSOVI280g01440	sister chromatid cohesion protein PDS5 homolog B-like	0	-1.31744	8.91109e-07	2.25499e-07	42	39	44	12	12	11
PSOVI280g01500	lysM and putative peptidoglycan-binding domain-containing protein 1 isoform X2	0	-1.13475	0.00299499	0.0013377	18	21	21	7	5	7
PSOVI280g01510	methionine--tRNA ligase, cytoplasmic isoform X1	0	-1.13802	0.00377732	0.00171755	20	18	19	7	6	5
PSOVI280g01550	bone morphogenetic protein receptor type-2	0	3.06155	8.57701e-13	1.17605e-13	3	3	3	20	18	17
PSOVI280g01570	glutamate decarboxylase	0	1.77775	0.00282553	0.00125562	3	1	4	8	5	7
PSOVI280g01600	CLIP-associating protein 2-like protein	0	1.03419	5.67124e-06	1.61375e-06	30	26	28	42	39	40
PSOVI280g01620	unconventional myosin-Ia isoform X1	0	1.38569	0.0239053	0.0131394	2	3	4	6	5	6
PSOVI280g01810	putative tRNA (cytidine(32)/guanosine(34)-2'-O)-methyltransferase	0	-1.16019	2.94774e-12	4.25794e-13	111	90	99	32	29	33
PSOVI280g01870	---NA---	0	2.027	5.72364e-09	1.1153e-09	10	8	3	20	22	19
PSOVI280g01890	hypothetical protein BLA29_003122	0	2.44583	8.46877e-69	1.68624e-70	34	52	54	205	170	162
PSOVI280g01900	elongation of very long chain fatty acids protein AAEL008004-like	0	2.98385	1.2464e-09	2.27531e-10	2	3	2	14	13	14
PSOVI280g01920	---NA---	0	1.21471	1.805e-27	9.86715e-29	148	127	132	236	211	216
PSOVI280g02000	long-chain-fatty-acid--CoA ligase 4 isoform X1	0	1.57642	0.000534143	0.00020492	5	5	5	12	10	10
PSOVI280g02010	hypothetical protein BLA29_004810	0	1.49327	2.15432e-07	5.03434e-08	24	25	22	55	46	40
PSOVI280g02040	putative diacylglycerol O-acyltransferase Rv2484c/MT2557	0	1.64548	0.00103099	0.000416541	4	4	4	9	9	9
PSOVI280g02090	hypothetical protein BLA29_000867	0	-2.8544	1.12305e-06	2.88258e-07	13	13	18	2	1	1
PSOVI280g02150	---NA---	0	-3.58385	1.3832e-29	7.01054e-31	804	712	778	40	61	33
PSOVI280g02280	protein sister of odd and bowel	0	3.79194	0.0148774	0.00775982	0	0	0	2	1	1
PSOVI280g02340	protein XRP2-like	0	-1.93954	0.000107106	3.6717e-05	13	16	16	3	2	3
PSOVI280g02350	protein phosphatase inhibitor 2-like	0	-1.41235	4.91662e-12	7.25768e-13	78	71	68	23	16	18
PSOVI280g02370	polyribonucleotide 5'-hydroxyl-kinase Clp1	0	-1.18455	4.27236e-08	9.17578e-09	65	55	62	19	18	19
PSOVI280g02390	---NA---	0	2.42371	1.7342e-07	3.99764e-08	4	3	3	15	12	12
PSOVI280g02400	CAP-Gly domain-containing linker protein 4-like isoform X4	0	1.6273	1.72642e-06	4.54891e-07	10	8	8	21	19	17
PSOVI280g02450	---NA---	0	2.78442	3.96276e-17	3.89498e-18	5	5	7	32	22	30
PSOVI280g02550	Retrovirus-related Pol polyprotein from transposon TNT 1-94	0	-2.735	0.0122767	0.00625446	1	4	7	1	0	0
PSOVI280g02570	Retrovirus-related Pol polyprotein from transposon TNT 1-94	0	-2.1837	0.00433156	0.00199348	6	4	11	0	0	3
PSOVI280g02580	hypothetical protein BLA29_015113	0	1.46133	0.0221077	0.0120452	3	2	3	6	5	5
PSOVI280g02640	---NA---	0	2.34936	0.00458166	0.00212143	0	2	1	5	4	3
PSOVI280g02660	neutral and basic amino acid transport protein rBAT-like isoform X2	0	3.41121	0.0364594	0.0211297	0	0	0	1	1	1
PSOVI280g02670	lysosomal alpha-glucosidase-like	0	2.22714	0.00880477	0.0043462	1	1	1	3	4	4
PSOVI280g02680	dimethylaniline monooxygenase [N-oxide-forming] 5-like	0	-4.74834	6.18661e-167	3.41554e-169	319	295	317	8	9	7
PSOVI280g02700	predicted protein	0	1.01715	1.13891e-09	2.06568e-10	47	44	44	65	62	65
PSOVI280g02720	hypothetical protein BLA29_004808	0	3.41121	0.0364594	0.0211297	0	0	0	1	0	2
PSOVI280g02730	prostatic acid phosphatase-like	0	1.53577	0.00279028	0.0012392	4	4	4	8	8	9
PSOVI280g02760	---NA---	0	1.33351	7.65464e-10	1.3648e-10	25	21	25	42	46	38
PSOVI280g02790	glucose dehydrogenase [FAD, quinone]	0	1.10146	0.0034857	0.00157328	9	8	10	14	14	13
PSOVI280g02830	zinc finger X-linked protein ZXDB	0	-1.29487	1.26831e-09	2.31876e-10	70	58	65	18	18	19
PSOVI280g02850	R3H domain-containing protein 4	0	1.4264	4.57162e-14	5.5816e-15	34	29	29	65	54	55
PSOVI280g02860	WD repeat-containing protein 82	0	-1.42653	3.76204e-10	6.48287e-11	63	55	59	15	15	16
PSOVI280g02870	tubulin-specific chaperone C	0	-1.79669	2.68224e-09	5.05909e-10	42	36	37	8	9	6
PSOVI280g02910	zinc finger and SCAN domain-containing protein 20-like	0	-1.5677	1.73181e-26	9.63947e-28	157	146	150	36	36	35
PSOVI280g02960	serine/threonine kinase, putative	0	-3.2207	1.54974e-16	1.58074e-17	40	34	36	3	2	3
PSOVI280g02970	glycine, alanine and asparagine-rich protein-like	0	1.74028	1.79177e-47	5.54607e-49	108	110	117	260	271	255
PSOVI280g02990	---NA---	0	1.24075	1.07127e-12	1.48342e-13	71	67	65	117	111	109
PSOVI280g03000	sodium- and chloride-dependent GABA transporter 2-like	0	-1.69799	1.49165e-46	4.75212e-48	357	366	383	79	81	79
PSOVI280g03050	protein expanded-like	0	1.27169	3.12208e-08	6.60924e-09	25	21	24	40	40	39
PSOVI280g03110	---NA---	0	2.09462	0.00255938	0.00112692	0	5	0	3	4	9
PSOVI280g03120	Retrovirus-related Pol polyprotein from transposon TNT 1-94	0	2.32999	2.87749e-06	7.82852e-07	5	4	0	10	10	13
PSOVI280g03130	FMRFamide receptor	0	-1.66071	0.00658476	0.00316455	9	9	10	2	2	2
PSOVI280g03160	tyrosine-protein phosphatase 10D isoform X3	0	2.66316	5.1504e-15	5.84075e-16	9	5	14	39	49	38
PSOVI280g03170	tyrosine-protein phosphatase 10D-like isoform X1	0	3.76262	4.86426e-12	7.17159e-13	2	1	1	14	14	14
PSOVI280g03190	glutamate-gated chloride channel-like isoform X1	0	1.15345	0.000397869	0.000149079	12	11	12	17	18	20
PSOVI280g03210	hypothetical protein QR98_0000580	0	-1.07908	1.64839e-05	4.98887e-06	46	42	45	15	15	14
PSOVI280g03230	kinesin-like protein KIF28P	0	2.22714	0.00880477	0.0043462	1	1	1	4	3	4
PSOVI280g03240	---NA---	0	1.94643	0.0308677	0.0175417	1	1	1	1	3	5
PSOVI280g03250	---NA---	0	2.70386	6.47248e-05	2.13406e-05	1	1	2	7	7	6
PSOVI280g03290	probable cation-transporting ATPase 13A3	0	1.04216	0.0435192	0.0257917	5	5	5	7	7	8
PSOVI280g03300	---NA---	0	1.24514	0.00101949	0.000411153	3	11	11	16	14	12
PSOVI280g03320	activated RNA polymerase II transcriptional coactivator p15	0	-1.12753	8.01553e-16	8.61113e-17	171	130	145	47	45	51
PSOVI280g03330	DNA-directed RNA polymerases I and III subunit RPAC1	0	-2.31882	4.87369e-09	9.43067e-10	29	26	25	5	4	2
PSOVI280g03340	Replication protein A 32 kDa subunit	0	-1.37422	1.37574e-19	1.15299e-20	132	126	127	33	38	33
PSOVI280g03360	hypothetical protein BLA29_005691	0	1.7258	0.0382407	0.0223166	1	2	1	5	2	3
PSOVI280g03380	talin-1 isoform X1	0	1.8742	4.20429e-22	3.02935e-23	25	22	25	63	62	61
PSOVI280g03390	putative E3 ubiquitin-protein ligase makorin-2	0	-2.13985	3.65378e-14	4.418e-15	47	48	51	8	7	8
PSOVI280g03400	---NA---	0	4.34176	0.00253297	0.0011114	0	0	0	2	2	2
PSOVI280g03440	receptor-type tyrosine-protein phosphatase alpha-like	0	1.0016	0.0304542	0.0172405	7	6	6	9	10	8
PSOVI280g03450	receptor-type tyrosine-protein phosphatase T-like isoform X1	0	2.46203	0.00235396	0.00102437	1	1	1	5	5	3
PSOVI280g03470	dihydropyrimidinase isoform X4	0	-2.22633	5.96226e-50	1.74837e-51	206	193	203	28	31	31
PSOVI280g03530	acyl-CoA-binding domain-containing protein 5-like	0	-3.75078	6.16237e-91	9.09101e-93	199	176	187	10	11	8
PSOVI280g03580	---NA---	0	1.18405	8.95618e-16	9.64599e-17	922	907	964	1473	1466	1512
PSOVI280g03610	transcription factor CP2-like	0	1.6856	0.00328736	0.001479	7	0	2	9	10	2
PSOVI280g03620	transcription factor CP2-like	0	1.77651	0.000144984	5.07294e-05	5	4	4	13	10	9
PSOVI280g03630	PTB domain-containing engulfment adapter protein 1	0	1.09255	1.54209e-07	3.53108e-08	29	29	30	43	42	47
PSOVI280g03640	PTB domain-containing engulfment adapter protein 1	0	1.7127	4.79812e-06	1.34881e-06	7	7	7	20	15	14
PSOVI280g03670	hypothetical protein BLA29_009026	0	2.90644	1.19915e-25	7.02192e-27	6	8	9	48	41	34
PSOVI280g03700	nascent polypeptide-associated complex subunit alpha isoform X2	0	1.26079	9.07954e-20	7.51082e-21	82	70	75	137	120	125
PSOVI280g03730	---NA---	0	1.53397	0.00190296	0.000810093	2	7	4	9	9	9
PSOVI280g03790	ELAV-like protein 4 isoform X3	0	1.67039	6.57407e-10	1.16619e-10	14	12	14	31	28	31
PSOVI280g03800	UV excision repair protein RAD23 homolog B	0	-1.68686	5.35735e-23	3.67533e-24	116	107	113	25	26	22
PSOVI280g03810	transportin-1 isoform X1	0	-1.11368	8.10234e-07	2.043e-07	56	52	56	18	18	17
PSOVI280g03820	Guanine nucleotide-binding protein subunit gamma-1	0	1.29891	2.33141e-11	3.58921e-12	42	44	44	82	76	67
PSOVI280g03830	adhesion G protein-coupled receptor L1-like isoform X4	0	1.65663	0.00151317	0.0006323	4	3	4	9	8	8
PSOVI280g03840	---NA---	0	2.48516	2.35949e-05	7.30761e-06	1	2	3	12	6	7
PSOVI280g03850	uncharacterized oxidoreductase ZK1290.5-like	0	2.04863	4.50126e-05	1.44826e-05	3	4	3	10	10	10
PSOVI280g03860	---NA---	0	2.09247	0.0429656	0.0254123	1	0	1	3	2	2
PSOVI280g03880	hypothetical protein BLA29_002440	0	1.34532	0.0037843	0.00172244	5	6	5	10	10	9
PSOVI280g03890	hypothetical protein BLA29_004727	0	1.40916	8.25824e-06	2.40968e-06	12	10	11	23	20	19
PSOVI280g03910	eukaryotic translation initiation factor NCBP	0	-4.5803	7.33666e-195	2.58964e-197	448	410	414	12	14	11
PSOVI280g03930	hydroxyacyl-coenzyme A dehydrogenase, mitochondrial	0	1.08934	6.27825e-15	7.15388e-16	176	162	167	254	254	246
PSOVI280g03960	Acyltransferase-like protein	0	2.54652	5.41386e-05	1.76738e-05	2	2	1	8	7	7
PSOVI280g03970	nose resistant to fluoxetine protein 6-like	0	2.15834	0.000216627	7.81889e-05	4	2	1	6	7	10
PSOVI280g03980	nose resistant to fluoxetine protein 6-like isoform X1	0	1.69977	1.50099e-05	4.52239e-06	6	6	7	17	15	12
PSOVI280g03990	17-beta-hydroxysteroid dehydrogenase type 6-like	0	-1.99445	2.73114e-13	3.57182e-14	53	48	48	9	8	9
PSOVI280g04010	---NA---	0	1.55769	4.67855e-18	4.32328e-19	35	30	33	70	72	61
PSOVI280g04040	cystinosin homolog isoform X3	0	1.40051	2.97053e-07	7.06003e-08	15	15	14	27	29	26
PSOVI280g04060	protein SREK1IP1	0	1.36063	1.5789e-10	2.63079e-11	22	26	25	44	40	48
PSOVI280g04070	selenoprotein Pb-like	0	1.09506	1.85622e-16	1.90174e-17	89	80	83	132	124	122
PSOVI280g04130	mucin-5AC-like isoform X4	0	-1.05575	0.0256412	0.0142002	15	9	15	6	4	3
PSOVI280g04170	ATM interactor	0	-1.08322	0.00125736	0.000516646	25	23	28	9	8	8
PSOVI280g04180	acetyl-coenzyme A transporter 1	0	-2.05647	2.31643e-18	2.0986e-19	68	65	70	11	11	12
PSOVI280g04190	---NA---	0	-3.42723	1.63663e-33	7.21368e-35	70	75	74	3	3	8
PSOVI280g04260	homeobox protein Hox-C5-like	0	2.64343	1.81984e-12	2.5826e-13	5	5	4	21	20	22
PSOVI280g04280	---NA---	0	3.40487	4.84334e-14	5.93089e-15	1	3	3	18	20	17
PSOVI280g04290	---NA---	0	3.41121	0.0364594	0.0211297	0	0	0	2	1	0
PSOVI280g04300	homeobox protein Hox-B4a-like	0	1.19688	0.00230682	0.000999433	8	8	8	13	13	13
PSOVI280g04340	---NA---	0	1.72902	0.00699655	0.00337784	3	2	2	7	4	6
PSOVI280g04350	Retrovirus-related Pol polyprotein from transposon TNT 1-94	0	1.10675	0.0428028	0.0252191	6	4	3	6	7	7
PSOVI280g04360	---NA---	0	1.60654	0.00370789	0.00168397	5	1	4	7	8	7
PSOVI280g04370	---NA---	0	2.22714	0.00880477	0.0043462	1	1	1	3	4	4
PSOVI280g04380	cAMP-dependent protein kinase catalytic subunit	0	1.77314	3.43241e-17	3.34573e-18	22	20	24	55	48	56
PSOVI280g04440	tyrosine-protein phosphatase 69D-like	0	1.40073	0.00164237	0.000690448	6	5	6	11	10	11
PSOVI280g04450	tyrosine-protein phosphatase 69D-like	0	1.21122	7.12044e-06	2.05706e-06	18	18	13	27	27	26
PSOVI280g04510	homeobox protein Hox-A1-like	0	-1.05575	0.0256412	0.0142002	15	9	15	4	5	4
PSOVI280g04540	acetyltransferase	0	2.34838	6.18779e-07	1.53785e-07	4	2	4	13	13	11
PSOVI280g04560	ion transport peptide-like	0	2.26148	0.000740442	0.00029111	2	2	1	8	5	5
PSOVI280g04580	tyrosyl-DNA phosphodiesterase 2-like	0	-2.60253	1.10362e-27	5.98307e-29	77	78	81	10	8	9
PSOVI280g04630	Neuralized-like protein	0	5.18352	3.21353e-05	1.0101e-05	0	0	0	5	2	4
PSOVI280g04640	tyrosine-protein phosphatase Lar-like isoform X1	0	2.09422	0.0064921	0.0031159	1	2	1	4	5	4
PSOVI280g04650	tyrosine-protein phosphatase Lar isoform X2	0	1.47761	0.00456062	0.00210425	5	3	4	9	7	8
PSOVI280g04660	Ankyrin repeat	0	-1.17258	4.43391e-07	1.07908e-07	57	52	49	17	17	15
PSOVI280g04670	protein YIPF1	0	-1.33728	3.70345e-13	4.90625e-14	93	79	88	26	23	23
PSOVI280g04700	gastrula zinc finger protein XlCGF26.1-like isoform X1	0	-1.00282	0.00409077	0.00187303	21	23	25	9	8	7
PSOVI280g04740	hypothetical protein BLA29_002289	0	1.2447	0.0020991	0.000902975	8	7	7	13	11	13
PSOVI280g04780	homeobox protein abdominal-B-like	0	2.03605	3.19913e-07	7.63807e-08	5	6	5	14	16	17
PSOVI280g04790	---NA---	0	1.07258	0.0431998	0.0255742	3	6	5	6	8	7
PSOVI280g04840	Guanylate-kinase-associated protein-like protein	0	1.64596	2.46015e-13	3.19738e-14	25	25	28	63	58	51
PSOVI280g04860	EGF and SEA domain containing protein	0	2.63958	0.026366	0.0146876	1	0	0	2	2	2
PSOVI280g04870	corticotropin-releasing factor-binding protein-like	0	1.68291	9.21555e-07	2.33788e-07	10	6	9	21	17	19
PSOVI280g04880	neuropathy target esterase sws	0	-1.25818	6.81442e-07	1.69852e-07	47	45	45	13	14	13
PSOVI280g04900	COP9 signalosome complex subunit 1 isoform X4	0	-1.785	2.94983e-21	2.22659e-22	100	91	95	19	19	20
PSOVI280g04940	enolase-phosphatase E1-like	0	2.27742	0.0221657	0.012113	1	0	1	3	3	2
PSOVI280g04970	fumarylacetoacetase	0	1.41788	1.62286e-28	8.47487e-30	83	81	79	156	147	153
PSOVI280g05020	hypothetical protein BLA29_002357	0	2.18099	1.64176e-08	3.37742e-09	6	5	5	17	17	18
PSOVI280g05060	tropomodulin-like isoform X2	0	1.95971	1.08378e-15	1.17314e-16	18	19	18	55	44	52
PSOVI280g05080	glucosidase 2 subunit beta	0	-1.09551	5.7027e-09	1.11071e-09	78	76	78	26	26	24
PSOVI280g05100	Zona pellucida-like domain containing protein	0	2.11722	2.17691e-10	3.67842e-11	7	7	8	24	23	21
PSOVI280g05110	Zona pellucida-like and PAN domain containing protein	0	1.64548	0.00103099	0.000416534	3	5	4	9	12	6
PSOVI280g05160	acetylcholinesterase 2	0	1.31899	2.68187e-28	1.41752e-29	119	110	113	208	192	199
PSOVI280g05170	cholinesterase 1-like	0	-4.69579	9.10586e-197	3.13171e-199	417	411	402	11	11	11
PSOVI280g05200	phosphatidylinositol N-acetylglucosaminyltransferase subunit C	0	-1.44105	5.5884e-07	1.37826e-07	39	35	39	10	10	9
PSOVI280g05250	N-lysine methyltransferase SETD8-like isoform X1	0	-1.44105	5.5884e-07	1.37826e-07	40	35	38	11	8	10
PSOVI280g05280	Cytokine receptor	0	1.24598	0.000115939	3.99581e-05	11	11	12	21	17	19
PSOVI280g05290	PREDICTED: uncharacterized protein LOC108769820	0	1.95015	0.00014318	5.00593e-05	3	3	4	10	8	10
PSOVI280g05300	Pro-Pol polyprotein	0	1.15501	0.00234123	0.00101625	9	9	8	15	15	11
PSOVI280g05310	protein LAP2-like	0	2.22714	0.00880477	0.0043462	1	1	1	4	3	4
PSOVI280g05330	E3 ubiquitin-protein ligase RFWD3	0	-1.3166	6.53447e-15	7.45766e-16	102	98	106	27	29	30
PSOVI280g05340	E3 ubiquitin-protein ligase RFWD3-like isoform X1	0	-1.67489	4.62964e-07	1.13007e-07	32	30	30	7	6	7
PSOVI280g05410	MAM and LDL-receptor class A domain-containing protein 1-like	0	2.04348	0.000113124	3.8906e-05	3	3	3	9	9	9
PSOVI280g05420	Chitin synthase regulatory factor 2	0	-2.19958	8.7953e-13	1.20916e-13	44	39	43	7	7	5
PSOVI280g05480	hypothetical protein BLA29_004317, partial	0	3.27041	1.81078e-06	4.78384e-07	1	1	1	7	8	8
PSOVI280g05490	WD repeat-containing protein 24	0	-1.44105	5.5884e-07	1.37826e-07	39	37	37	11	9	9
PSOVI280g05500	WD repeat-containing protein 24 isoform X1	0	-2.00236	2.7776e-08	5.85485e-09	36	22	29	5	4	6
PSOVI280g05510	calcium homeostasis endoplasmic reticulum protein isoform X2	0	-1.0803	0.000101904	3.46966e-05	37	34	38	13	12	11
PSOVI280g05530	transmembrane protein 8B-like	0	1.76004	0.0102591	0.00513463	2	2	2	5	5	5
PSOVI280g05540	transcriptional coactivator YAP1	0	2.4036	2.06164e-14	2.44807e-15	7	7	8	30	29	24
PSOVI280g05550	Hillarin-like protein	0	3.33101	8.56691e-07	2.16402e-07	1	1	1	7	8	9
PSOVI280g05560	hillarin-like isoform X2	0	5.62035	9.92986e-07	2.52808e-07	0	0	0	5	4	6
PSOVI280g05570	Hillarin-like protein	0	2.13818	1.20646e-10	1.97747e-11	7	7	8	23	25	21
PSOVI280g05580	PCI domain-containing protein 2	0	-1.5992	2.33561e-05	7.22941e-06	24	21	25	6	5	5
PSOVI280g05600	myosin-2 essential light chain isoform X2	0	1.11465	4.25895e-10	7.38927e-11	98	92	104	157	144	146
PSOVI280g05640	glycogen debranching enzyme isoform X2	0	1.54604	1.2205e-13	1.54648e-14	24	23	23	49	48	47
PSOVI280g05650	hypothetical protein BLA29_004262	0	2.14544	3.43703e-05	1.08657e-05	4	2	3	11	8	10
PSOVI280g05660	glutamate-gated chloride channel-like isoform X1	0	1.2761	3.71206e-05	1.17923e-05	19	19	20	32	36	31
PSOVI280g05670	---NA---	0	2.96551	2.48233e-08	5.20324e-09	2	2	2	17	10	8
PSOVI280g05700	mediator of RNA polymerase II transcription subunit 26-like	0	1.057	1.18059e-07	2.67126e-08	35	29	31	48	46	45
PSOVI280g05710	---NA---	0	1.70491	0.00483398	0.00224877	4	2	2	7	6	6
PSOVI280g05720	deoxyuridine 5'-triphosphate nucleotidohydrolase	0	-2.82693	1.43665e-69	2.79554e-71	193	175	191	17	18	20
PSOVI280g05740	poly(A) RNA polymerase GLD2-like	0	-5.05506	1.83692e-202	5.15382e-205	1534	1431	1457	28	37	28
PSOVI280g05820	peptide chain release factor 1-like, mitochondrial	0	-3.00946	1.28205e-10	2.10828e-11	23	23	26	2	2	2
PSOVI280g05840	guanine nucleotide-binding protein subunit beta-like protein 1	0	-2.84624	6.92616e-08	1.52515e-08	19	17	18	1	2	2
PSOVI280g05870	---NA---	0	1.15819	0.014029	0.00723985	7	5	5	8	9	10
PSOVI280g05880	WW domain-containing transcription regulator protein 1	0	1.36446	1.65116e-07	3.79278e-08	17	15	17	30	28	31
PSOVI280g05990	DFP2-like protein	0	3.32108	2.30974e-30	1.12466e-31	5	6	7	35	51	43
PSOVI280g06000	DFP2-like protein	0	6.92652	1.90168e-273	3.44226e-277	5	6	5	428	500	474
PSOVI280g06010	DFP2-like protein	0	8.26163	2.84638e-239	4.37945e-242	1	5	3	594	697	739
PSOVI280g06030	DFP2-like protein	0	2.09566	1.56431e-06	4.09588e-07	4	5	4	11	14	15
PSOVI280g06050	mediator of RNA polymerase II transcription subunit 17	0	-2.13601	4.017e-19	3.47149e-20	71	61	70	11	13	8
PSOVI280g06060	DFP2-like protein	0	-1.237	0.00338062	0.0015234	21	14	16	6	6	3
PSOVI280g06070	transcriptional activator cubitus interruptus isoform X1	0	1.06819	0.00355286	0.00160649	10	9	10	14	15	14
PSOVI280g06080	---NA---	0	2.47329	0.000498373	0.00019012	2	1	1	4	5	8
PSOVI280g06090	hypothetical protein BLA29_006104	0	-3.17436	1.65147e-27	8.99798e-29	204	191	200	15	21	10
PSOVI280g06110	long-chain-fatty-acid--CoA ligase 4-like	0	-1.54917	2.19286e-08	4.56432e-09	43	39	44	10	10	10
PSOVI280g06120	DNA replication complex GINS protein PSF2	0	-2.24797	1.38865e-11	2.11395e-12	36	38	36	5	5	6
PSOVI280g06130	UMP-CMP kinase-like	0	-1.76699	9.60894e-22	7.06169e-23	98	99	100	22	20	19
PSOVI280g06140	SUMO-activating enzyme subunit 1-like protein	0	1.29985	0.0377474	0.0219589	3	3	3	7	5	4
PSOVI280g06150	SUMO-activating enzyme subunit 1-like	0	-3.13863	9.49084e-19	8.39221e-20	45	39	45	3	4	3
PSOVI280g06160	V-type proton ATPase 21 kDa proteolipid subunit-like	0	-1.00448	8.60814e-10	1.54337e-10	93	103	99	36	33	34
PSOVI280g06200	Zona pellucida-like and PAN domain containing protein	0	3.41121	0.0364594	0.0211297	0	0	0	1	2	0
PSOVI280g06260	Twinkle protein, mitochondrial	0	-2.01427	8.05386e-10	1.44181e-10	37	34	34	6	7	5
PSOVI280g06340	adipocyte plasma membrane-associated protein-like	0	-2.93755	2.8034e-18	2.54739e-19	43	44	47	4	4	4
PSOVI280g06350	ubiquitin-conjugating enzyme E2, putative	0	-2.45237	1.49754e-09	2.76359e-10	20	29	31	1	2	7
PSOVI280g06360	mitochondrial-processing peptidase subunit alpha-like	0	-1.2672	1.05607e-06	2.70301e-07	45	43	43	13	13	12
PSOVI280g06390	---NA---	0	-2.58555	3.17679e-06	8.72905e-07	13	15	17	2	1	2
PSOVI280g06400	HORMA domain-containing protein 1	0	-1.28771	0.035856	0.0206004	8	9	8	2	3	2
PSOVI280g06410	protein KTI12 homolog	0	-1.55816	1.61713e-07	3.71168e-08	38	38	34	9	7	10
PSOVI280g06440	double-stranded RNA-specific editase 1-like isoform X2	0	-1.11284	0.000244185	8.86659e-05	32	29	32	11	10	9
PSOVI280g06450	EGF domain-specific O-linked N-acetylglucosamine transferase	0	-2.91644	1.78671e-12	2.52911e-13	30	29	30	3	2	3
PSOVI280g06460	myelin transcription factor 1-like isoform X1	0	-2.21672	1.18655e-05	3.5331e-06	15	16	17	2	3	2
PSOVI280g06490	hypothetical protein BLA29_005569, partial	0	1.45446	0.0329553	0.0188414	3	2	2	6	3	5
PSOVI280g06500	Retrovirus-related Pol polyprotein from transposon TNT 1-94	0	1.05043	0.000881075	0.000351169	14	12	13	21	12	24
PSOVI280g06510	Retrovirus-related Pol polyprotein from transposon TNT 1-94	0	2.20495	4.69211e-05	1.51308e-05	2	3	3	8	9	10
PSOVI280g06520	Retrovirus-related Pol polyprotein from transposon TNT 1-94	0	2.73861	1.33975e-14	1.56783e-15	5	5	5	25	24	23
PSOVI280g06570	probable glutamine-dependent NAD(+) synthetase	0	-1.06647	0.000256183	9.34864e-05	34	32	33	11	10	12
PSOVI280g06610	receptor-type tyrosine-protein phosphatase kappa	0	3.03672	0.0058447	0.00275916	0	0	1	4	2	2
PSOVI281g00040	putative retroelement pol polyprotein	0	2.79213	3.85891e-07	9.3146e-08	2	3	1	10	11	10
PSOVI283g00040	Methyl methanesulfonate-sensitivity protein 22-like protein	0	-2.58148	5.63559e-10	9.89505e-11	25	26	28	3	2	4
PSOVI283g00140	NADH dehydrogenase [ubiquinone] iron-sulfur protein 4, mitochondrial	0	1.05892	2.73028e-19	2.33021e-20	151	146	153	215	229	214
PSOVI283g00150	AT-rich interactive domain-containing protein 3C-like isoform X2	0	-1.36742	6.47455e-06	1.85757e-06	37	31	32	10	9	8
PSOVI283g00170	solute carrier family 35 member F6	0	-1.06951	8.79688e-07	2.2245e-07	60	55	59	19	19	20
PSOVI283g00180	E3 ubiquitin-protein ligase SHPRH isoform X1	0	-1.39688	0.0197566	0.0105927	9	9	9	2	3	2
PSOVI283g00210	---NA---	0	-5.88603	3.66073e-135	2.98186e-137	215	238	247	2	4	2
PSOVI283g00240	nicotinamide riboside kinase 1	0	-1.21477	4.98278e-06	1.40658e-06	45	39	39	12	13	12
PSOVI283g00250	uncharacterized UDP-glucosyltransferase YjiC-like	0	1.80254	1.88202e-30	9.1299e-32	43	39	37	103	96	93
PSOVI283g00260	hypothetical protein BLA29_004981, partial	0	2.41411	8.05786e-07	2.03033e-07	3	3	3	11	12	12
PSOVI283g00310	mucin-5AC-like isoform X1	0	-1.37433	3.53742e-09	6.75517e-10	55	52	60	14	16	15
PSOVI283g00330	DFP2-like protein	0	3.41121	0.0364594	0.0211297	0	0	0	1	1	1
PSOVI283g00370	zinc finger RNA-binding protein-like isoform X6	0	-1.26778	0.000117077	4.04137e-05	27	25	31	8	7	9
PSOVI283g00380	hypothetical protein BLA29_000986	0	1.3224	1.50224e-29	7.62743e-31	261	258	236	453	423	449
PSOVI283g00400	cyclase family protein	0	3.26753	1.65561e-18	1.48494e-19	4	3	4	25	27	25
PSOVI283g00410	Matrix metalloproteinase-14	0	-1.04196	0.000132224	4.59176e-05	41	34	37	14	12	12
PSOVI283g00420	---NA---	0	-3.65302	1.18865e-07	2.69165e-08	8	13	20	1	1	0
PSOVI283g00470	---NA---	0	-3.01011	1.29074e-13	1.64132e-14	37	28	30	2	4	2
PSOVI283g00500	Serine/threonine-protein phosphatase BSU1	0	-3.41865	1.54998e-17	1.48279e-18	38	36	37	2	3	2
PSOVI283g00510	hypothetical protein BLA29_009643, partial	0	-5.72356	2.80796e-06	7.6241e-07	7	7	9	0	0	0
PSOVI283g00530	signal transducer and activator of transcription 5B isoform X1	0	1.71988	3.2234e-05	1.01408e-05	6	5	6	14	13	13
PSOVI283g00580	cation-independent mannose-6-phosphate receptor-like	0	-2.99506	1.31752e-105	1.66941e-107	336	286	336	28	30	26
PSOVI283g00650	---NA---	0	1.63849	1.32584e-11	2.01593e-12	20	19	17	45	43	35
PSOVI283g00660	myotubularin-related protein 2	0	-1.66607	9.90925e-26	5.76672e-27	137	122	131	29	30	27
PSOVI283g00670	cell division cycle protein 16 homolog	0	-3.12044	2.09213e-08	4.3418e-09	17	19	17	1	1	2
PSOVI283g00710	tetraspanin-13 isoform X2	0	1.05348	0.0211578	0.0114563	8	6	5	10	10	8
PSOVI283g00730	DNA polymerase epsilon subunit 3	0	-2.70633	8.18287e-18	7.71703e-19	50	46	46	4	6	5
PSOVI283g00750	Cyclic AMP-dependent transcription factor ATF-2	0	1.41786	2.60414e-06	7.05184e-07	12	12	12	25	21	22
PSOVI283g00780	hypothetical protein BLA29_007646, partial	0	1.55241	1.54134e-32	7.03081e-34	144	139	150	321	289	282
PSOVI283g00790	high affinity cAMP-specific and IBMX-insensitive 3',5'-cyclic phosphodiesterase 8B-like	0	1.89641	2.82707e-26	1.59149e-27	33	29	38	92	83	87
PSOVI283g00800	high affinity cAMP-specific and IBMX-insensitive 3',5'-cyclic phosphodiesterase 8A-like	0	2.96552	2.53091e-08	5.31259e-09	2	2	2	17	8	10
PSOVI283g00810	High affinity cAMP-specific and IBMX-insensitive 3',5'-cyclic phosphodiesterase 8B	0	2.09599	2.48235e-11	3.82833e-12	9	8	8	26	26	24
PSOVI283g00820	Retrovirus-related Pol polyprotein from transposon TNT 1-94	0	1.33388	0.0056117	0.00263698	7	4	4	9	6	12
PSOVI283g00860	arrestin domain-containing protein 3	0	1.54342	0.00908416	0.00449727	3	3	3	7	7	5
PSOVI283g00930	chromatin assembly factor 1 subunit A-like	0	-2.33118	2.47459e-06	6.6764e-07	17	18	17	3	1	3
PSOVI283g00940	---NA---	0	-3.84807	6.66492e-09	1.31139e-09	20	15	12	0	1	1
PSOVI283g00950	forkhead box protein C1	0	3.41121	0.0364594	0.0211297	0	0	0	1	1	1
PSOVI283g00960	Transposon Tf2-6 polyprotein	0	4.34176	0.00253297	0.0011114	0	0	0	2	2	2
PSOVI283g00980	zinc finger protein basonuclin-2-like isoform X2	0	2.79777	4.72981e-08	1.02139e-08	2	2	3	12	10	14
PSOVI283g00990	CDP-diacylglycerol--glycerol-3-phosphate 3-phosphatidyltransferase, mitochondrial-like isoform X2	0	-1.6427	0.00106097	0.00043057	13	13	15	3	3	3
PSOVI283g01000	diaminopimelate decarboxylase	0	1.05794	8.94712e-09	1.77906e-09	37	34	39	57	53	51
PSOVI283g01010	5'-3' exoribonuclease 2	0	-1.71453	6.48716e-10	1.14959e-10	45	40	47	10	10	8
PSOVI283g01040	---NA---	0	1.88676	0.00231433	0.00100394	3	2	2	8	5	6
PSOVI283g01080	Von Hippel-Lindau disease tumor suppressor	0	-1.89592	6.34178e-09	1.24149e-09	40	31	31	5	9	5
PSOVI283g01090	probable cysteine--tRNA ligase, mitochondrial	0	-2.05424	0.000869799	0.000345983	11	10	10	2	2	1
PSOVI283g01100	---NA---	0	4.09576	2.74203e-09	5.17683e-10	2	0	0	4	16	9
PSOVI283g01110	serine protease 33-like	0	4.98553	3.08718e-18	2.82202e-19	1	1	0	15	23	16
PSOVI283g01120	serine protease 33-like	0	2.21803	1.46988e-13	1.87577e-14	9	8	9	29	27	30
PSOVI283g01150	plasminogen-like isoform X1	0	-1.20453	0.0115084	0.00581825	13	12	15	3	5	4
PSOVI283g01160	transmembrane protease serine 3-like	0	-2.72421	9.97131e-43	3.42033e-44	103	119	129	10	14	13
PSOVI283g01210	Zona pellucida-like domain containing protein	0	-6.80014	3.6467e-12	5.30057e-13	17	14	18	0	0	0
PSOVI283g01230	ATP-binding cassette sub-family F member 1-like	0	-1.5947	4.18388e-30	2.07509e-31	170	161	165	39	39	37
PSOVI283g01250	dolichyl-diphosphooligosaccharide--protein glycosyltransferase subunit STT3B	0	-1.52883	5.18784e-20	4.24455e-21	116	104	114	27	27	27
PSOVI283g01260	protein rhomboid-like	0	2.31103	2.47242e-36	9.84582e-38	22	22	22	80	77	74
PSOVI283g01350	actin-related protein 6	0	-1.03954	0.00509478	0.00238116	20	20	22	7	8	6
PSOVI283g01380	Neuroendocrine convertase 1	0	-4.48254	3.26337e-66	6.87717e-68	121	117	122	4	4	3
PSOVI283g01400	rho GDP-dissociation inhibitor 1-like	0	-1.17952	8.52153e-16	9.16244e-17	131	123	134	38	40	42
PSOVI283g01470	ATP-binding cassette sub-family A member 1-like	0	-2.12055	8.42435e-36	3.41579e-37	135	123	134	21	21	21
PSOVI283g01500	glutathione S-transferase 1-like	0	-1.3861	2.94549e-10	5.01711e-11	63	60	64	18	16	16
PSOVI283g01520	furin-like protease 1 isoform X2	0	1.33312	4.59064e-14	5.60898e-15	47	47	50	84	88	83
PSOVI283g01540	growth arrest-specific protein 1-like	0	4.5682	3.3823e-18	3.10098e-19	1	1	1	20	20	17
PSOVI283g01560	GPI mannosyltransferase 4-like	0	-2.36647	4.98093e-08	1.07877e-08	20	21	27	4	3	2
PSOVI283g01570	Beta-1,4-mannosyl-glycoprotein 4-beta-N-acetylglucosaminyltransferase	0	3.33599	3.25073e-05	1.02532e-05	1	0	1	5	7	5
PSOVI283g01620	DFP2-like protein	0	5.33199	9.83485e-33	4.45056e-34	1	1	1	30	36	31
PSOVI283g01630	DFP2-like protein	0	8.19655	1.46872e-35	6.02164e-37	0	0	0	30	30	31
PSOVI283g01640	amiloride-sensitive cation channel 5-like protein	0	3.19289	3.85734e-30	1.90615e-31	11	10	9	68	64	63
PSOVI283g01650	cuticular protein, putative	0	2.72204	0.00275726	0.00122254	1	0	1	4	3	4
PSOVI283g01660	DFP2-like protein	0	2.94338	1.77744e-56	4.55259e-58	101	100	104	533	547	567
PSOVI283g01670	ADAMTS-like protein 1 isoform X2	0	2.24066	1.00293e-05	2.95254e-06	3	3	3	11	10	10
PSOVI283g01690	fatty acyl-CoA reductase 1-like	0	-3.27407	8.95097e-47	2.84351e-48	111	99	111	8	7	8
PSOVI283g01700	DFP2-like protein	0	7.24466	3.29561e-246	3.87754e-249	5	8	6	618	719	729
PSOVI283g01730	DFP2-like protein	0	7.8952	2.86221e-264	1.81333e-267	2	4	4	518	618	606
PSOVI283g01740	DFP2-like protein	0	8.90673	4.35864e-283	3.94483e-287	1	1	1	362	375	421
PSOVI283g01750	DFP2-like protein	0	6.91528	5.45288e-270	1.97407e-273	5	5	3	359	366	412
PSOVI283g01760	DFP2-like protein	0	7.50201	9.02671e-195	3.26788e-197	2	2	2	238	277	303
PSOVI283g01770	DFP2-like protein	0	8.25528	8.55639e-268	3.87202e-271	3	6	4	882	1003	994
PSOVI283g01780	DFP2-like protein	0	3.43954	4.53337e-107	5.53901e-109	22	28	24	165	196	205
PSOVI283g01790	DFP2-like protein	0	1.78418	3.18724e-08	6.76159e-09	8	9	10	19	23	24
PSOVI283g01800	DFP2-like protein	0	-3.79284	2.79042e-24	1.78048e-25	45	47	52	3	3	1
PSOVI283g01810	DFP2-like protein	0	4.79289	2.00384e-39	7.39947e-41	2	2	2	38	48	39
PSOVI283g01820	DFP2-like protein	0	7.15083	2.29549e-125	2.13988e-127	1	1	1	115	110	118
PSOVI283g01830	DFP2-like protein	0	6.63509	2.54768e-160	1.54489e-162	2	3	1	144	159	146
PSOVI283g01840	DFP2-like protein	0	5.08384	1.22044e-49	3.63405e-51	2	2	2	47	48	58
PSOVI283g01850	DFP2-like protein	0	4.50568	2.06561e-59	5.02896e-61	3	5	4	61	71	66
PSOVI283g01860	DFP2-like protein	0	5.78012	7.18074e-59	1.75473e-60	1	2	1	53	59	59
PSOVI283g01870	hypothetical protein BLA29_001144	0	-2.21082	7.75608e-07	1.94937e-07	19	21	21	4	3	2
PSOVI283g01900	Der f 7 allergen	0	3.71203	1.15344e-137	9.08217e-140	53	55	52	510	478	487
PSOVI283g01910	Group 7 mite allergen-like protein (lipopeptide binding protein)	0	1.88298	6.05845e-07	1.50449e-07	5	7	7	16	17	17
PSOVI283g01920	rho guanine nucleotide exchange factor 16	0	1.94643	0.0308677	0.0175417	1	1	1	4	2	3
PSOVI283g01940	DFP2-like protein	0	1.82938	8.52835e-09	1.69039e-09	884	992	1024	2160	2534	2536
PSOVI283g01950	hypothetical protein BLA29_014870, partial	0	1.75965	9.99401e-05	3.39556e-05	5	5	4	13	10	11
PSOVI283g01970	---NA---	0	4.26278	7.2533e-22	5.31082e-23	1	2	2	25	26	22
PSOVI283g01980	DFP2-like protein	0	4.7389	0.000440125	0.000166466	0	0	0	4	2	2
PSOVI283g01990	DFP2-like protein	0	3.20063	0.00268386	0.00118756	1	0	0	3	3	3
PSOVI283g02040	Cellular nucleic acid-binding protein	0	1.74797	1.33775e-07	3.0438e-08	8	9	9	19	26	17
PSOVI283g02060	gag-pol protein	0	5.18352	3.21641e-05	1.01159e-05	0	0	0	6	0	5
PSOVI283g02080	Cellular nucleic acid-binding protein	0	5.52291	2.3558e-06	6.33245e-07	0	0	0	5	3	6
PSOVI283g02090	Retrovirus-related Pol polyprotein from transposon	0	1.56651	0.044323	0.0263515	2	2	1	4	3	4
PSOVI283g02120	DNA damage-regulated autophagy modulator protein 2-like	0	3.02884	1.97527e-107	2.35982e-109	32	30	30	189	169	171
PSOVI283g02130	---NA---	0	2.03051	2.13855e-20	1.70518e-21	18	17	17	54	50	46
PSOVI283g02140	DNA damage-regulated autophagy modulator protein 2	0	2.84353	1.05113e-49	3.12039e-51	21	19	18	102	99	93
PSOVI283g02160	glucose dehydrogenase [FAD, quinone]-like	0	-5.59183	2.0039e-231	3.44593e-234	886	890	925	10	18	11
PSOVI283g02180	mediator of RNA polymerase II transcription subunit 9	0	-1.09645	1.66005e-06	4.35635e-07	51	51	57	18	19	15
PSOVI283g02210	TWiK family of potassium channels	0	-1.71093	4.00834e-15	4.50934e-16	76	70	65	14	16	15
PSOVI283g02240	acyl-CoA Delta(11) desaturase-like	0	1.7258	0.0382407	0.0223166	1	1	2	4	3	3
PSOVI283g02250	synaptotagmin-4-like protein	0	1.47479	5.20046e-06	1.47226e-06	10	9	12	20	22	19
PSOVI283g02260	---NA---	0	2.48387	2.22721e-110	2.53985e-112	84	84	77	333	315	315
PSOVI283g02270	---NA---	0	4.28302	2.05403e-206	5.20524e-209	23	27	30	363	355	380
PSOVI283g02280	---NA---	0	2.85033	2.67132e-19	2.27748e-20	6	5	7	31	28	34
PSOVI283g02290	---NA---	0	1.10289	0.0101451	0.00506749	5	8	8	9	15	8
PSOVI283g02300	glutathione S-transferase D7-like isoform X2	0	2.26777	2.26943e-10	3.83887e-11	6	5	7	23	21	18
PSOVI283g02310	---NA---	0	-1.49196	9.08893e-06	2.66358e-06	25	30	30	8	7	6
PSOVI283g02320	DFP2-like protein	0	-2.77671	5.34836e-76	9.43914e-78	202	210	206	17	25	21
PSOVI283g02470	dihydrofolate reductase	0	-1.76171	3.91296e-47	1.21826e-48	281	307	307	59	59	67
PSOVI283g02490	ABC transporter sub-family G-like protein	0	1.36961	0.00026662	9.7488e-05	9	7	8	15	15	14
PSOVI283g02510	Retrovirus-related Pol polyprotein from transposon TNT 1-94	0	3.56017	1.12108e-92	1.61329e-94	17	12	17	129	127	128
PSOVI283g02520	hypothetical protein QR98_0046980	0	3.43684	8.89333e-38	3.41277e-39	7	5	8	50	56	49
PSOVI283g02530	PC1232copia polyprotein - fruit fly (Drosophila simulans) retrotransposon copia (fragments)	0	2.86938	1.06805e-25	6.2252e-27	9	7	8	43	41	41
PSOVI283g02540	ABC transporter sub-family G-like protein	0	-1.71016	0.0420246	0.0247416	5	5	5	1	1	1
PSOVI283g02600	BUB3-interacting and GLEBS motif-containing protein ZNF207-like	0	-1.06863	2.0901e-14	2.48376e-15	143	141	150	49	45	51
PSOVI283g02650	Sphingosine-1-phosphate lyase	0	-1.45517	4.21463e-14	5.12286e-15	85	77	85	21	19	23
PSOVI283g02660	cuticle protein 16.8-like	0	4.67216	9.74991e-54	2.62962e-55	5	4	4	77	79	84
PSOVI283g02670	zinc finger protein-like protein	0	-1.12705	9.14945e-07	2.32028e-07	64	55	59	20	20	17
PSOVI283g02700	---NA---	0	-1.71016	0.0420246	0.0247416	5	4	6	2	1	0
PSOVI283g02720	Protein jagged-1	0	-2.60536	3.46619e-11	5.42091e-12	30	27	32	3	4	3
PSOVI283g02740	Zinc finger C-x8-C-x5-C-x3-H type family protein, putative isoform 1	0	-1.35425	0.00067091	0.000262254	19	18	22	5	5	6
PSOVI283g02810	Phosphatidylinositol N-acetylglucosaminyltransferase subunit P	0	-1.18221	1.08235e-07	2.44017e-08	55	57	60	18	20	15
PSOVI283g02820	nuclear cap-binding protein subunit 1	0	-1.13003	0.000238903	8.65594e-05	31	28	32	10	10	9
PSOVI283g02910	Neurotransmitter-gated ion-channel transmembrane region	0	-2.02878	0.0318292	0.0181284	3	8	2	0	2	0
PSOVI283g02950	---NA---	0	-1.60779	3.26476e-11	5.09703e-12	61	53	52	13	14	11
PSOVI283g02980	Very-long-chain 3-oxoacyl-CoA reductase	0	-1.12511	1.08582e-11	1.64214e-12	106	97	96	32	32	32
PSOVI283g03040	peptidyl prolyl cis-trans isomerase B	0	-1.09183	7.91265e-16	8.48628e-17	174	173	182	67	56	51
PSOVI283g03060	---NA---	0	-1.26357	0.0285078	0.0159968	11	8	9	3	3	2
PSOVI283g03070	peptidylglycine alpha-hydroxylating monooxygenase	0	1.07708	9.64217e-09	1.92599e-09	87	80	87	118	130	128
PSOVI283g03080	SUMO-activating enzyme subunit 2	0	-1.72016	1.47152e-11	2.24278e-12	57	49	50	11	12	10
PSOVI283g03100	testis-specific serine/threonine-protein kinase 2-like	0	-2.13229	0.0213764	0.0116043	6	4	4	1	1	0
PSOVI283g03120	hypothetical protein BLA29_002060	0	1.46133	0.0221077	0.0120452	3	3	2	5	5	6
PSOVI283g03130	kinesin-like protein unc-104 isoform X5	0	2.00023	8.04446e-05	2.7026e-05	4	3	3	10	9	10
PSOVI283g03190	CDK-activating kinase assembly factor MAT1	0	-2.02837	2.63945e-15	2.93113e-16	58	55	57	11	9	9
PSOVI283g03240	---NA---	0	-2.45222	9.35416e-18	8.85551e-19	54	50	54	7	4	9
PSOVI283g03260	Retrovirus-related Pol polyprotein from transposon 17.6	0	1.58412	1.47084e-05	4.42624e-06	8	8	7	16	16	17
PSOVI283g03280	DNA replication licensing factor mcm2	0	-1.88811	1.22283e-09	2.22676e-10	38	36	38	7	7	7
PSOVI283g03320	transcriptional repressor CTCF-like	0	-1.25298	2.169e-12	3.10754e-13	92	87	90	25	28	26
PSOVI283g03330	DFP2-like protein	0	2.60978	2.75942e-05	8.61865e-06	0	2	3	7	5	11
PSOVI283g03360	origin recognition complex subunit 4	0	-1.85795	0.00378301	0.00172117	9	8	10	2	2	1
PSOVI283g03410	protein groucho-1-like	0	1.24443	6.37323e-10	1.12652e-10	30	33	33	53	54	53
PSOVI283g03440	Transposon Ty3-I Gag-Pol polyprotein	0	1.05658	0.000306474	0.000112782	14	16	15	24	18	24
PSOVI283g03450	RISC-loading complex subunit-like protein	0	-2.48805	3.44607e-14	4.16062e-15	43	37	42	5	6	4
PSOVI283g03480	dnaJ homolog shv	0	-2.70864	2.63796e-34	1.13407e-35	95	87	100	10	10	10
PSOVI283g03510	DEP domain-containing protein DDB_G0279099-like	0	1.60654	0.00370789	0.00168396	3	3	4	7	7	8
PSOVI283g03530	probable chitinase 10 isoform X1	0	3.90757	2.60719e-16	2.69237e-17	2	2	1	19	19	19
PSOVI283g03540	---NA---	0	3.79194	0.0148774	0.00775982	0	0	0	0	2	2
PSOVI283g03570	Protein henna	0	2.66582	3.07427e-63	6.81687e-65	57	52	54	249	229	249
PSOVI283g03600	AT-rich interactive domain-containing protein 2 isoform X3	0	-1.59589	3.82269e-07	9.21334e-08	34	32	34	8	8	7
PSOVI283g03650	homer protein homolog 2 isoform X2	0	2.38681	1.75327e-05	5.33962e-06	3	1	3	10	9	8
PSOVI283g03660	hypothetical protein QR98_0025080	0	-2.337	0.0466413	0.0278395	3	3	3	0	1	0
PSOVI283g03680	transmembrane protein 114-like isoform X1	0	2.93183	1.40842e-50	4.09179e-52	17	15	16	85	85	89
PSOVI283g03690	---NA---	0	3.60356	0.000254557	9.28698e-05	1	0	0	4	4	4
PSOVI283g03700	very-long-chain (3R)-3-hydroxyacyl-CoA dehydratase	0	-1.00267	0.0163112	0.00858148	16	16	17	6	6	5
PSOVI283g03710	myosin heavy chain, muscle-like	0	2.24373	4.18048e-54	1.11994e-55	61	52	54	193	185	178
PSOVI283g03720	protein RRNAD1-like	0	1.02189	0.000623415	0.000242336	14	15	15	23	19	21
PSOVI283g03760	serine/threonine-protein kinase PINK1, mitochondrial	0	1.10967	0.000102277	3.48329e-05	17	15	14	23	24	23
PSOVI283g03800	reverse transcriptase-7	0	1.04216	0.0435192	0.0257917	5	6	4	8	7	7
PSOVI283g03810	tRNA-splicing endonuclease subunit Sen54	0	-1.62113	0.00242388	0.00105849	12	12	12	3	3	2
PSOVI283g03840	cytochrome c oxidase subunit 6B1	0	1.16771	8.85691e-19	7.7996e-20	380	365	336	577	564	563
PSOVI283g03850	hypothetical protein QR98_0020920	0	2.0936	0.0166672	0.00879443	1	1	1	4	1	5
PSOVI283g03860	---NA---	0	2.09489	0.00101342	0.000408522	2	3	1	5	7	7
PSOVI283g03880	---NA---	0	3.07166	1.66643e-05	5.05099e-06	2	1	0	8	7	5
PSOVI283g03890	transcriptional enhancer factor TEF-1 isoform X2	0	2.50359	1.99712e-15	2.19696e-16	7	7	7	28	29	28
PSOVI283g03960	SEC14-like protein 1	0	1.53242	0.00128696	0.000530548	4	5	5	9	9	11
PSOVI283g04020	TAF6-like RNA polymerase II p300/CBP-associated factor-associated factor 65 kDa subunit 6L	0	-1.24432	0.0226637	0.012418	9	11	11	3	3	3
PSOVI283g04040	PDZ-containing protein, putative	0	1.3969	1.04e-13	1.30929e-14	37	29	29	63	52	61
PSOVI283g04050	AF294321_1interleukin-16 precursor	0	2.00523	5.69075e-07	1.40556e-07	6	5	5	15	16	15
PSOVI283g04090	secreted protein, putative	0	1.5987	1.93166e-06	5.12591e-07	10	9	8	21	16	21
PSOVI283g04110	CXXC-type zinc finger protein 1	0	-1.37602	2.4016e-06	6.46425e-07	36	36	36	10	10	9
PSOVI283g04130	PDZ domain containing protein 1	0	1.01821	0.0148774	0.00775107	8	7	8	10	12	11
PSOVI283g04140	Retrovirus-related Pol polyprotein from transposon TNT 1-94	0	1.66768	3.85204e-08	8.24167e-09	11	11	10	25	22	25
PSOVI283g04180	protein SMG5	0	1.12211	1.84695e-07	4.27094e-08	27	24	28	43	39	39
PSOVI283g04190	senescence-associated protein	0	1.87869	0.000161222	5.68925e-05	2127	1571	1429	4655	5459	3122
PSOVI283g04330	acetylcholine receptor subunit beta-like 1	0	2.27742	0.0221657	0.012113	1	1	0	2	3	3
PSOVI283g04350	degenerin-like protein	0	2.05942	2.8131e-06	7.64315e-07	4	5	4	13	14	12
PSOVI283g04370	pachytene checkpoint protein 2 homolog	0	-2.03929	4.63514e-13	6.20452e-14	47	46	49	8	7	9
PSOVI283g04380	uncharacterized family 31 glucosidase KIAA1161-like	0	1.05293	0.00357484	0.0016174	10	10	10	15	15	14
PSOVI283g04400	small conductance calcium-activated potassium channel protein isoform X1	0	1.3215	0.0254403	0.0140752	4	3	3	7	5	6
PSOVI283g04420	small conductance calcium-activated potassium channel protein isoform X7	0	1.28286	0.00137883	0.000571956	9	6	7	13	13	12
PSOVI283g04430	G1/S-specific cyclin-D2	0	2.85178	0.0124801	0.00638292	0	0	1	2	2	3
PSOVI283g04460	dnaJ homolog subfamily A member 1	0	-1.34272	2.67207e-24	1.6977e-25	319	312	335	86	92	89
PSOVI283g04470	hypothetical protein BLA29_013187	0	-1.41941	4.12804e-08	8.8434e-09	47	43	48	12	12	12
PSOVI283g04490	phosphoribosylformylglycinamidine synthase	0	1.06703	3.07515e-17	2.97987e-18	167	156	160	232	241	237
PSOVI283g04510	cuticle protein 10.9-like	0	4.92286	2.53176e-157	1.55815e-159	17	17	15	366	343	343
PSOVI283g04520	tRNA (adenine(37)-N6)-methyltransferase-like	0	1.20923	2.47305e-06	6.66329e-07	21	17	16	31	28	29
PSOVI283g04570	potassium/sodium hyperpolarization-activated cyclic nucleotide-gated channel 2-like	0	1.04216	0.0435192	0.0257919	5	5	5	9	6	7
PSOVI283g04610	prostaglandin reductase 3-like	0	1.47602	5.5372e-42	1.93444e-43	229	231	234	459	442	454
PSOVI283g04620	G2/mitotic-specific cyclin-A-like	0	-4.64984	4.92278e-186	2.04949e-188	384	363	373	9	13	9
PSOVI283g04640	Retrovirus-related Pol polyprotein from transposon TNT 1-94	0	2.33149	2.24602e-14	2.67107e-15	9	7	8	28	23	35
PSOVI283g04650	Retrovirus-related Pol polyprotein from transposon TNT 1-94	0	2.99764	6.74153e-11	1.08545e-11	3	2	3	15	17	15
PSOVI283g04660	Copia protein	0	1.47105	0.0100164	0.00499776	3	3	4	9	7	4
PSOVI283g04690	nuclear speckle splicing regulatory protein 1	0	-1.1958	0.000107106	3.67295e-05	30	31	31	10	8	10
PSOVI283g04720	fukutin-related protein	0	-2.84624	6.92616e-08	1.52514e-08	20	15	19	3	1	1
PSOVI283g04750	fringe glycosyltransferase	0	1.90157	3.04215e-09	5.76272e-10	9	9	8	23	23	23
PSOVI283g04800	protein unc-13 homolog A-like	0	2.46203	0.00235396	0.00102437	1	1	1	5	4	4
PSOVI283g04820	protein unc-13 homolog B-like isoform X3	0	1.10146	0.00348572	0.0015736	9	9	9	14	14	13
PSOVI283g04850	zwei Ig domain protein zig-8-like	0	1.85934	0.0216193	0.0117577	1	1	2	4	4	3
PSOVI283g04920	stomatin-like protein 2, mitochondrial	0	-1.92137	4.77136e-23	3.26468e-24	96	96	90	18	18	16
PSOVI283g04930	Arginine-glutamic acid dipeptide repeats protein	0	1.21855	4.08106e-07	9.88039e-08	23	18	20	33	34	33
PSOVI283g04940	arginine-glutamic acid dipeptide repeats protein-like isoform X1	0	1.34016	0.00125605	0.000515879	7	5	8	12	11	13
PSOVI283g04950	CTD nuclear envelope phosphatase 1 homolog isoform X2	0	-1.00101	0.000334616	0.000123834	35	32	39	13	13	11
PSOVI283g04960	hypothetical protein BLA29_007683	0	-6.13484	4.03274e-251	3.64987e-254	489	466	478	4	7	3
PSOVI283g05010	post-GPI attachment to proteins factor 3-like isoform X1	0	-1.15842	0.00233101	0.00101139	22	18	21	6	7	6
PSOVI283g05020	Symplekin	0	-1.97813	0.000555999	0.000214218	12	11	12	2	2	2
PSOVI283g05050	dual oxidase maturation factor 1	0	1.88857	2.17128e-06	5.80107e-07	5	7	5	16	15	14
PSOVI283g05060	neurotrimin isoform X5	0	2.0936	0.0166672	0.00879443	1	1	1	3	3	4
PSOVI283g05090	aryl hydrocarbon receptor nuclear translocator homolog isoform X2	0	-1.50145	3.26774e-13	4.31203e-14	122	112	118	28	31	28
PSOVI283g05120	ankyrin repeat and death domain-containing protein 1A-like	0	2.584	1.27411e-06	3.29683e-07	3	2	2	10	12	9
PSOVI283g05130	---NA---	0	1.13092	0.00127742	0.000525696	10	8	13	19	18	11
PSOVI283g05150	sorting nexin lst-4-like	0	-1.2657	2.05745e-07	4.78937e-08	52	46	50	15	15	13
PSOVI283g05170	cell division cycle protein 23 homolog	0	-1.65928	2.37755e-06	6.39522e-07	27	25	30	6	6	6
PSOVI283g05180	methyltransferase-like protein 17, mitochondrial	0	-1.57939	0.000327909	0.000121204	16	17	19	5	4	3
PSOVI283g05190	---NA---	0	-1.65986	0.000464233	0.000176256	16	15	15	4	4	2
PSOVI283g05200	putative neutral sphingomyelinase isoform X1	0	-1.01337	0.00813193	0.00398095	18	19	21	7	7	6
PSOVI283g05220	B-box type zinc finger protein ncl-1-like	0	-2.95981	2.98326e-17	2.88632e-18	42	41	42	4	4	3
PSOVI283g05270	apoptosis regulator BAX-like	0	-1.54174	3.60774e-06	9.99132e-07	35	27	26	7	8	6
PSOVI283g05280	N-alpha-acetyltransferase 35, NatC auxiliary subunit	0	-1.45057	0.000124368	4.30765e-05	21	21	25	6	6	5
PSOVI283g05340	extracellular serine/threonine protein kinase four-jointed-like	0	3.39993	1.32337e-10	2.18082e-11	1	2	2	15	15	10
PSOVI283g05420	josephin-like protein	0	1.33078	0.00184729	0.000784622	5	5	9	13	10	11
PSOVI283g05460	Chondroitin sulfate synthase 1	0	2.0936	0.0166672	0.00879443	1	1	1	4	3	3
PSOVI283g05480	corticotropin-releasing factor-binding protein	0	2.44133	0.0112856	0.00569849	1	1	0	3	3	3
PSOVI283g05550	hypothetical protein BLA29_014478	0	1.05206	4.57689e-13	6.10998e-14	57	63	64	92	87	89
PSOVI283g05570	gamma-aminobutyric acid type B receptor subunit 2-like	0	1.7258	0.0382407	0.0223166	2	1	1	4	4	2
PSOVI283g05670	protein HGV2-like	0	-1.82196	3.07637e-09	5.8331e-10	37	36	39	9	7	6
PSOVI283g05680	Nuclear autoantigenic sperm protein	0	-1.79872	9.96724e-11	1.62557e-11	52	38	45	9	8	10
PSOVI283g05690	serine protease Masquerade-like protein	0	-1.60907	0.00922482	0.00457108	11	7	9	3	1	2
PSOVI283g05700	serine proteinase stubble	0	-1.16124	0.000143636	5.02315e-05	32	29	32	9	10	10
PSOVI283g05720	long-chain fatty acid transport protein 4	0	1.17609	0.0285674	0.0160405	5	4	4	10	6	5
PSOVI283g05730	hypothetical protein BLA29_010917	0	2.19873	0.0034857	0.00157295	1	3	0	5	7	2
PSOVI283g05740	long-chain fatty acid transport protein 4	0	2.339	4.8044e-15	5.43098e-16	8	8	9	34	28	28
PSOVI283g05760	fatty acid transport protein	0	2.21646	1.61575e-06	4.23351e-07	4	3	4	13	12	12
PSOVI283g05770	long-chain fatty acid transport protein 4-like	0	1.94364	7.43705e-22	5.45209e-23	22	23	21	62	58	59
PSOVI283g05780	protein hairy isoform X1	0	1.25715	0.00143401	0.000597015	9	7	7	14	13	12
PSOVI283g05800	---NA---	0	-4.14395	5.61157e-37	2.18389e-38	73	62	74	3	2	3
PSOVI283g05840	---NA---	0	1.17609	0.0285674	0.0160404	4	5	4	7	9	5
PSOVI283g05850	Retrovirus-related Pol polyprotein from transposon TNT 1-94	0	3.91446	2.14467e-24	1.34515e-25	7	0	1	27	30	32
PSOVI283g05910	Retrovirus-related Pol polyprotein from transposon	0	3.22649	1.43229e-10	2.3761e-11	2	2	2	12	16	14
PSOVI283g06020	protein lin-37 homolog	0	-3.29662	1.09531e-27	5.92811e-29	65	57	64	4	4	5
PSOVI283g06040	hypothetical protein QR98_0021510	0	1.03069	0.00137843	0.000571631	20	22	24	32	35	28
PSOVI283g06070	ras-related protein Ral-a isoform X3	0	2.53139	1.2046e-31	5.64743e-33	15	16	14	64	58	62
PSOVI283g06080	synaptotagmin 1 isoform X1	0	1.94466	8.92344e-09	1.77354e-09	7	7	9	22	21	20
PSOVI283g06090	transcription factor IIIB 50 kDa subunit	0	-1.96653	1.00293e-05	2.95457e-06	20	17	20	4	3	3
PSOVI283g06110	Bromo Adjacent Homology (BAH) domain contaning protein	0	1.29985	0.0377474	0.0219589	3	2	4	6	4	6
PSOVI283g06130	mitochondrial import inner membrane translocase subunit TIM44	0	-1.03235	8.42801e-05	2.84366e-05	39	40	41	13	14	14
PSOVI283g06170	hypothetical protein BLA29_006438	0	1.06999	0.00249759	0.00109226	10	10	11	14	16	16
PSOVI283g06180	Polyhomeotic-like protein 3	0	1.27768	2.66794e-08	5.6068e-09	24	21	20	39	36	36
PSOVI283g06260	JNK-interacting protein 1 isoform X2	0	1.85131	0.0058724	0.00277649	2	2	2	5	6	5
PSOVI283g06280	PREDICTED: uncharacterized protein LOC108355273, partial	0	3.06359	1.18387e-22	8.27175e-24	6	6	5	34	33	35
PSOVI283g06290	Zinc finger protein jing	0	-1.93281	8.67842e-07	2.19297e-07	24	21	27	5	4	4
PSOVI283g06310	---NA---	0	5.41841	5.59217e-06	1.58974e-06	0	0	0	5	3	5
PSOVI283g06320	protein singed-like isoform X5	0	1.5942	2.53091e-08	5.31424e-09	14	11	12	26	26	27
PSOVI283g06360	cuticle protein, putative	0	1.5439	4.37603e-08	9.41427e-09	27	24	26	50	55	53
PSOVI283g06370	hypothetical protein BLA29_001144	0	-4.64923	3.53463e-208	8.63742e-211	845	766	797	21	25	21
PSOVI283g06430	actin	0	1.37917	1.50265e-07	3.43532e-08	12491	11847	12405	22376	22338	22311
PSOVI283g06450	zinc finger protein 418-like isoform X1	0	-1.36047	1.02385e-10	1.6712e-11	72	65	65	20	18	17
PSOVI283g06510	hypothetical protein BLA29_015238, partial	0	-1.16525	7.17737e-07	1.79173e-07	53	47	54	16	17	15
PSOVI283g06580	---NA---	0	-1.28949	0.0171361	0.00906182	11	10	11	3	3	3
PSOVI283g06610	probable tRNA (uracil-O(2)-)-methyltransferase	0	1.6626	0.017661	0.00936359	2	2	2	5	6	3
PSOVI283g06620	U2 snRNP-associated SURP motif-containing protein-like	0	-1.21612	0.000103339	3.52225e-05	32	29	29	10	8	9
PSOVI283g06660	---NA---	0	2.55431	0.000253637	9.23733e-05	1	2	1	2	11	5
PSOVI283g06670	gliomedin-like protein	0	1.17609	0.0285674	0.0160406	4	5	4	8	7	6
PSOVI283g06690	sodium- and chloride-dependent glycine transporter 1-like	0	-5.06154	2.60276e-151	1.81385e-153	262	251	263	5	7	4
PSOVI283g06710	---NA---	0	3.79194	0.0148774	0.00775982	0	0	0	1	2	1
PSOVI283g06720	28S ribosomal protein S9, mitochondrial	0	-3.10575	1.36651e-11	2.07901e-12	26	26	25	2	2	2
PSOVI283g06780	hypothetical protein BLA29_002344, partial	0	-5.97843	2.42997e-199	7.69743e-202	2449	2216	2285	21	35	21
PSOVI283g06810	nose resistant to fluoxetine protein 6-like	0	2.05768	3.0601e-30	1.50665e-31	31	27	30	91	84	83
PSOVI283g06820	epoxide hydrolase 1-like	0	1.80359	6.72183e-08	1.47772e-08	9	9	7	22	19	21
PSOVI283g06830	putative inorganic phosphate cotransporter	0	1.91323	0.000915912	0.000366812	3	3	2	8	7	7
PSOVI283g06840	tropomyosin	0	1.78279	5.59547e-28	2.99296e-29	2532	2688	2615	6193	6413	6317
PSOVI283g06850	myosin heavy chain, muscle-like isoform X12	0	1.68277	1.03777e-40	3.70061e-42	454	398	453	1015	953	970
PSOVI283g06860	Der f 7 allergen	0	2.61705	2.53494e-60	6.1257e-62	30	24	23	116	112	105
PSOVI283g06890	---NA---	0	2.63958	0.026366	0.0146876	0	1	0	2	2	2
PSOVI283g06900	cuticle protein 10.9-like	0	2.65309	4.54819e-47	1.42015e-48	37	38	40	163	176	170
PSOVI283g06910	cuticle protein, putative	0	1.70704	1.06264e-35	4.33749e-37	681	603	570	1446	1385	1413
PSOVI283g06930	DFP2-like protein	0	2.27742	0.0221657	0.012113	1	1	0	2	3	3
PSOVI283g06940	---NA---	0	3.79194	0.0148774	0.00775982	0	0	0	1	2	1
PSOVI283g06960	general transcription factor 3C polypeptide 2-like isoform X1	0	-2.107	6.03154e-11	9.65133e-12	39	36	37	6	6	6
PSOVI283g06980	hypothetical protein BLA29_003565	0	1.81822	0.000316727	0.000116984	3	3	5	9	11	8
PSOVI283g07000	basic proline-rich protein-like isoform X1	0	2.0936	0.0166672	0.00879442	1	1	1	3	4	3
PSOVI283g07020	BRCA1-associated RING domain protein 1-like	0	-5.20079	1.25531e-55	3.28342e-57	93	94	91	1	2	2
PSOVI283g07040	AChain A, Crystal Structure Of Dot1l In Complex With Inhibitor Cpd3	0	-1.49719	0.00635539	0.00303706	13	9	11	3	2	3
PSOVI283g07050	PREDICTED: uncharacterized protein LOC107362940	0	-2.83233	3.12654e-20	2.52126e-21	49	52	54	5	6	4
PSOVI283g07060	---NA---	0	-3.89245	2.49489e-40	9.05466e-42	79	81	79	4	4	3
PSOVI283g07080	kinesin-like protein KIF2A isoform X2	0	-1.41222	1.91708e-17	1.84265e-18	110	101	116	29	28	29
PSOVI283g07090	membrane-associated tyrosine- and threonine-specific cdc2-inhibitory kinase-like	0	-1.61498	5.39987e-10	9.46651e-11	50	45	50	11	12	10
PSOVI283g07160	farnesyl pyrophosphate synthase-like isoform X1	0	-1.5711	2.31597e-20	1.85294e-21	111	105	111	25	25	27
PSOVI283g07180	cyclin-H	0	-1.51453	5.55013e-08	1.20858e-08	45	39	39	10	12	8
PSOVI283g07190	Serine/threonine-kinase pelle-like protein	0	-1.78803	1.40119e-10	2.32073e-11	49	40	45	10	9	8
PSOVI283g07240	replication protein A 14 kDa subunit-like	0	-1.50226	1.90292e-25	1.11947e-26	154	145	146	35	38	37
PSOVI283g07250	hypothetical protein BLA29_009705	0	1.37599	3.54961e-08	7.5689e-09	19	19	15	33	34	30
PSOVI283g07260	sodium/hydrogen exchanger 9B2-like	0	-2.75475	2.88588e-15	3.21524e-16	38	38	42	4	5	3
PSOVI283g07270	DNA polymerase theta-like	0	-2.73018	6.78545e-15	7.75638e-16	40	34	42	4	5	3
PSOVI283g07280	DNA polymerase theta	0	-1.05369	0.000164211	5.80214e-05	37	34	36	11	13	12
PSOVI283g07290	testis-specific serine/threonine-protein kinase 1-like	0	3.79194	0.0148774	0.00775982	0	0	0	1	2	1
PSOVI283g07310	ganglioside GM2 activator	0	3.32049	2.86963e-40	1.04407e-41	9	8	7	63	55	53
PSOVI283g07360	hypothetical protein QR98_0027180	0	1.80109	5.83963e-05	1.91378e-05	5	5	4	13	11	11
PSOVI283g07380	PREDICTED: uncharacterized protein LOC108372422	0	1.95532	6.26771e-14	7.76585e-15	12	13	14	35	38	34
PSOVI283g07400	glucose-induced degradation protein 4 homolog	0	1.31516	5.99472e-07	1.48715e-07	17	15	17	34	25	27
PSOVI283g07420	---NA---	0	3.41121	0.0364594	0.0211297	0	0	0	2	0	1
PSOVI283g07540	ADP-ribosylation factor-like protein 1	0	-2.98395	3.42988e-38	1.29758e-39	100	95	90	9	8	8
PSOVI283g07560	hypothetical protein BLA29_014965, partial	0	2.0936	0.0166672	0.00879442	1	1	1	3	3	4
PSOVI283g07570	Complement control protein-like protein	0	1.38576	0.00356753	0.00161344	5	5	5	10	9	9
PSOVI283g07640	lariat debranching enzyme	0	-1.37837	4.3923e-07	1.06856e-07	41	41	41	11	11	11
PSOVI283g07670	protein CCSMST1	0	-1.22617	3.66773e-08	7.82742e-09	57	55	62	16	19	17
PSOVI283g07680	ABC transporter sub-family G-like protein	0	2.46203	0.00235396	0.00102437	1	1	1	5	4	4
PSOVI283g07720	---NA---	0	-4.06844	0.0124801	0.00637376	2	3	2	0	0	0
PSOVI283g07730	hypothetical protein QR98_0034790	0	2.11404	1.44145e-28	7.50144e-30	30	26	25	83	83	81
PSOVI283g07760	DNA repair endonuclease XPF	0	-2.90543	1.10736e-13	1.39911e-14	35	32	32	3	3	3
PSOVI283g07770	ATP-binding cassette sub-family D member 4	0	-3.05217	1.32504e-12	1.85283e-13	30	28	28	2	2	3
PSOVI283g07810	G1/S-specific cyclin-D2	0	2.16773	0.00054922	0.000211258	3	1	2	8	6	6
PSOVI283g07820	---NA---	0	2.0936	0.0166672	0.00879442	2	0	1	4	3	3
PSOVI283g07830	solute carrier family 26 member 10-like isoform X1	0	-3.52375	3.89796e-29	2.00031e-30	66	63	56	3	4	4
PSOVI283g07840	DNA damage-regulated autophagy modulator protein 2	0	-2.38942	2.15925e-78	3.73261e-80	314	302	297	42	40	40
PSOVI283g07870	---NA---	0	4.01251	1.1772e-14	1.36695e-15	1	1	2	16	15	19
PSOVI283g07880	tar RNA-binding protein, putative	0	-3.48197	1.52007e-18	1.362e-19	38	37	41	3	2	2
PSOVI283g07940	DFP2-like protein	0	3.41121	0.0364594	0.0211297	0	0	0	1	1	1
PSOVI283g07950	---NA---	0	4.33943	2.84224e-23	1.92415e-24	2	1	2	25	24	28
PSOVI283g07980	DFP2-like protein	0	2.09462	0.00254925	0.00112177	1	2	2	5	6	5
PSOVI283g07990	glycoprotein-N-acetylgalactosamine 3-beta-galactosyltransferase 1-like	0	2.73239	7.88558e-19	6.92994e-20	7	7	6	33	33	29
PSOVI283g08000	junction-mediating and -regulatory protein-like	0	1.03211	1.44088e-15	1.57012e-16	175	172	181	259	255	244
PSOVI283g08010	galectin-9 isoform X4	0	3.18831	2.28844e-116	2.42327e-118	61	57	55	354	370	384
PSOVI283g08020	galectin-like protein	0	2.46834	5.83557e-20	4.77979e-21	10	10	9	36	40	38
PSOVI283g08030	protein sidekick isoform X2	0	2.32485	1.62506e-10	2.71211e-11	6	5	6	20	20	21
PSOVI283g08070	malonyl-CoA decarboxylase, mitochondrial-like isoform X2	0	1.41252	0.000755158	0.000297442	5	11	3	10	15	11
PSOVI284g00080	Chitin binding Peritrophin-A domain containing protein	0	1.52439	3.91066e-05	1.24515e-05	8	8	7	15	15	17
PSOVI284g00110	---NA---	0	2.54113	1.15265e-05	3.41861e-06	3	2	1	9	9	8
PSOVI284g00140	membrane metallo-endopeptidase-like 1 isoform X1	0	-1.12667	0.00151747	0.000634372	23	21	25	7	7	8
PSOVI284g00240	---NA---	0	2.63959	0.0263715	0.014693	0	0	1	0	3	3
PSOVI284g00290	---NA---	0	-1.49251	4.12635e-05	1.31794e-05	27	23	23	6	7	5
PSOVI284g00300	POU domain protein CF1A	0	2.23602	4.58848e-13	6.1296e-14	9	9	11	32	34	31
PSOVI284g00310	---NA---	0	1.29985	0.0377474	0.0219589	5	1	3	3	8	5
PSOVI284g00400	E3 ubiquitin-protein ligase NRDP1	0	2.0936	0.0166672	0.00879442	1	1	1	4	3	3
PSOVI284g00410	---NA---	0	2.86852	1.75663e-51	4.99215e-53	55	45	53	276	232	277
PSOVI284g00420	---NA---	0	1.25246	2.89775e-06	7.8889e-07	19	17	14	30	26	28
PSOVI284g00470	Retrovirus-related Pol polyprotein from transposon	0	3.07726	9.06962e-07	2.29839e-07	1	1	2	11	7	8
PSOVI284g00480	neuropeptide CCHamide-1 receptor-like	0	2.16773	0.00054922	0.000211257	3	1	2	7	6	7
PSOVI284g00490	acetylcholinesterase 3	0	-6.39908	1.92083e-09	3.57254e-10	17	15	5	0	0	0
PSOVI284g00500	hypothetical protein BLA29_000794	0	1.73221	1.71123e-06	4.50226e-07	7	8	7	19	17	16
PSOVI284g00520	acetylcholinesterase 3	0	1.42242	3.3787e-05	1.06721e-05	8	9	21	26	23	23
PSOVI284g00530	hypothetical protein BLA29_000794	0	1.73221	1.71123e-06	4.50226e-07	7	8	7	19	17	16
PSOVI284g00620	hypothetical protein QR98_0029650	0	2.70136	1.04002e-43	3.48273e-45	23	18	20	94	94	92
PSOVI284g00630	Transmembrane protein 68	0	1.42538	1.44057e-10	2.39117e-11	23	21	21	44	42	37
PSOVI284g00650	---NA---	0	-2.45236	1.39807e-09	2.57117e-10	29	28	23	4	4	2
PSOVI284g00740	Ras-related protein Rab-30	0	1.25843	0.00294571	0.00131489	7	7	6	13	12	9
PSOVI284g00800	---NA---	0	2.0029	3.34008e-13	4.41656e-14	21	19	23	59	59	60
PSOVI284g00810	RNA pseudouridylate synthase domain-containing protein 3-like	0	-1.60502	7.42496e-10	1.32116e-10	53	44	47	11	11	11
PSOVI284g00820	GPI transamidase component PIG-T	0	-1.84739	1.52825e-09	2.82626e-10	41	35	38	9	7	6
PSOVI284g00890	Glucose-fructose oxidoreductase domain-containing protein 1	0	-1.71713	3.2705e-06	9.00135e-07	27	22	27	6	6	4
PSOVI284g00950	Replication protein A 70 kDa DNA-binding subunit	0	-2.01889	9.64136e-13	1.32897e-13	48	45	47	8	9	7
PSOVI284g00960	ATPase family AAA domain-containing protein 3A	0	-1.53261	2.306e-20	1.84288e-21	116	109	114	26	29	27
PSOVI284g00970	suppressor of tumorigenicity 7 protein isoform X4	0	-1.30248	0.000137926	4.80848e-05	25	27	26	8	8	6
PSOVI284g00980	---NA---	0	-1.42154	4.07829e-06	1.13686e-06	31	44	25	10	16	0
PSOVI284g00990	hypothetical protein BLA29_003417	0	2.09247	0.0429656	0.0254123	1	1	0	2	3	2
PSOVI284g01150	filamin-A-like	0	1.63547	8.8093e-36	3.57985e-37	106	94	104	220	224	219
PSOVI284g01170	S-adenosylmethionine mitochondrial carrier protein	0	-2.33476	4.70469e-32	2.18862e-33	106	102	103	13	16	14
PSOVI284g01180	CDK5RAP1-like protein	0	-1.65092	1.45508e-06	3.79276e-07	32	28	26	7	6	6
PSOVI284g01230	interferon-induced, double-stranded RNA-activated protein kinase-like	0	-1.41171	0.000136694	4.76306e-05	24	22	23	7	5	6
PSOVI284g01260	---NA---	0	1.95959	0.00130386	0.000538111	1	2	4	7	8	5
PSOVI284g01310	---NA---	0	3.79153	9.04838e-20	7.47685e-21	1	3	3	27	27	18
PSOVI284g01320	plexin-A2-like	0	-1.02598	0.0205055	0.0110573	18	12	14	4	4	7
PSOVI284g01340	plexin-A2-like isoform X1	0	-1.14951	0.0392366	0.0229297	10	9	10	4	2	3
PSOVI284g01390	---NA---	0	1.97231	3.93074e-12	5.749e-13	12	10	10	30	30	29
PSOVI284g01410	neurogenic locus Notch protein-like	0	-1.21766	0.00558331	0.00262212	16	14	17	5	5	4
PSOVI284g01420	neurogenic locus Notch protein-like	0	-1.42417	0.00425541	0.00195535	10	13	16	3	3	4
PSOVI284g01440	Tubulin beta-1 chain	0	-5.446	1.71779e-104	2.22323e-106	183	165	168	2	4	2
PSOVI284g01450	synaptophysin-like isoform X2	0	-3.64072	1.14546e-40	4.095e-42	84	83	87	5	4	5
PSOVI284g01520	endonuclease and reverse transcriptase-like protein	0	3.41121	0.0364594	0.0211364	0	0	0	1	2	0
PSOVI284g01620	methyltransferase-like protein 9	0	-1.17237	2.21608e-05	6.8434e-06	38	35	40	13	11	11
PSOVI284g01650	oplophorus-luciferin 2-monooxygenase non-catalytic subunit-like	0	-1.0402	0.000208113	7.47955e-05	35	35	36	12	11	13
PSOVI284g01670	---NA---	0	1.57945	8.94549e-08	1.99533e-08	13	10	12	25	27	22
PSOVI284g01710	low-density liporeceptor-related 2-like protein 2	0	1.45079	3.43371e-14	4.14258e-15	300	270	268	538	554	515
PSOVI284g01730	---NA---	0	-1.01239	1.24706e-09	2.27764e-10	207	202	198	69	77	65
PSOVI284g01740	phosphatidylinositol-binding clathrin assembly protein LAP isoform X6	0	-1.52581	8.15904e-15	9.39298e-16	80	75	88	22	20	17
PSOVI284g01750	probable palmitoyltransferase ZDHHC14 isoform X2	0	-1.32985	9.9573e-08	2.23046e-08	52	45	47	13	13	14
PSOVI284g01780	---NA---	0	2.40735	1.50696e-08	3.08238e-09	5	3	4	18	15	13
PSOVI284g01800	Group 8 mite allergen-like protein (mu class glutathione transferase)	0	2.04769	1.82749e-55	4.81309e-57	1110	978	973	3089	2827	2957
PSOVI284g01810	glutathione S-transferase	0	3.41121	0.0364594	0.0211297	0	0	0	1	1	1
PSOVI284g01820	glutathione S-transferase	0	2.26094	2.25091e-74	4.11516e-76	132	134	133	470	421	452
PSOVI284g01890	hypothetical protein BLA29_003278	0	1.48234	0.00208491	0.000895364	5	4	5	10	10	8
PSOVI284g01910	UDP-glucose 6-dehydrogenase	0	1.10863	5.46541e-08	1.18914e-08	30	31	28	46	44	45
PSOVI284g01920	sodium- and chloride-dependent glycine transporter 2-like	0	1.10081	0.00172889	0.000728704	11	10	10	15	15	17
PSOVI284g01950	single-minded homolog 2 isoform X1	0	-2.98787	4.82413e-06	1.3583e-06	14	10	13	1	1	1
PSOVI284g01960	high mobility group protein DSP1-like	0	-2.20931	3.37864e-17	3.29026e-18	62	58	53	9	9	8
PSOVI284g01980	neuferricin-like	0	1.15501	0.00234123	0.00101625	9	8	9	15	14	12
PSOVI284g02060	28S ribosomal protein S15, mitochondrial-like	0	1.02095	6.59038e-09	1.29493e-09	40	41	41	61	54	59
PSOVI284g02070	---NA---	0	-4.13056	3.80921e-45	1.24457e-46	96	74	87	3	4	3
PSOVI284g02080	formin-2 isoform X1	0	-2.58266	7.7097e-33	3.45398e-34	101	87	96	11	12	10
PSOVI284g02090	zinc finger protein 36, C3H1 type-like 1	0	-6.38652	7.696e-253	6.2688e-256	630	568	628	4	8	3
PSOVI284g02110	inactive hydroxysteroid dehydrogenase-like protein 1	0	-4.39031	2.31387e-45	7.51815e-47	86	82	80	3	3	2
PSOVI284g02130	hypothetical protein BLA29_004325	0	1.21206	8.74426e-13	1.20058e-13	51	53	52	90	81	83
PSOVI284g02140	relaxin receptor 2	0	-1.18739	0.00225549	0.000975155	19	18	22	6	7	5
PSOVI284g02150	---NA---	0	1.06095	1.82553e-05	5.57953e-06	25	34	39	49	56	39
PSOVI284g02170	serine/threonine-protein kinase PAK 1-like isoform X2	0	1.01185	0.00360101	0.00163022	10	10	13	17	16	14
PSOVI284g02200	hypothetical protein BLA29_003253	0	4.90281	0.00018233	6.51002e-05	0	0	0	3	4	2
PSOVI284g02210	insulin-like growth factor-binding protein complex acid labile subunit	0	3.79194	0.0148774	0.00775982	0	0	0	2	1	1
PSOVI284g02230	polypeptide N-acetylgalactosaminyltransferase 35A	0	-1.58426	5.30773e-05	1.72841e-05	23	21	21	5	5	5
PSOVI284g02250	GATA zinc finger domain-containing protein 14	0	-2.4226	4.45171e-10	7.7358e-11	30	29	27	4	3	4
PSOVI284g02260	hypothetical protein QR98_0046980	0	2.00334	0.00466862	0.0021672	1	1	3	5	6	4
PSOVI284g02270	hypothetical protein QR98_0046980	0	1.13874	0.02925	0.0164556	5	3	6	7	6	9
PSOVI284g02280	retrotransposon unclassified	0	1.0312	0.0212583	0.0115152	6	8	6	9	13	7
PSOVI284g02300	---NA---	0	1.94643	0.0308677	0.0175417	1	1	1	4	3	2
PSOVI284g02330	---NA---	0	2.09462	0.00254925	0.00112177	1	1	3	5	6	5
PSOVI284g02340	probable E3 ubiquitin-protein ligase bre1	0	1.75523	1.89e-05	5.79197e-06	6	5	6	15	14	12
PSOVI284g02430	venom allergen 5-like	0	2.7646	1.27123e-61	2.93387e-63	53	43	44	229	224	216
PSOVI284g02440	---NA---	0	2.83824	1.74685e-06	4.60547e-07	2	2	1	11	9	7
PSOVI284g02470	---NA---	0	3.33599	3.25073e-05	1.02532e-05	0	1	1	8	6	3
PSOVI284g02480	---NA---	0	2.60328	4.09271e-11	6.43039e-12	3	7	3	21	14	22
PSOVI284g02490	Beta-1,4-N-acetylgalactosaminyltransferase bre-4	0	1.63621	1.01085e-14	1.17105e-15	33	31	32	71	71	68
PSOVI284g02520	---NA---	0	-4.8565	3.38226e-19	2.90808e-20	28	33	34	1	1	0
PSOVI284g02560	---NA---	0	3.93996	2.91158e-08	6.14304e-09	1	0	1	5	9	12
PSOVI284g02580	UPF0587 protein C1orf123 homolog	0	-3.80225	4.20437e-79	7.22989e-81	159	160	164	9	9	6
PSOVI284g02600	mediator of RNA polymerase II transcription subunit 15-like	0	-1.12069	4.03934e-07	9.76842e-08	60	50	61	19	18	18
PSOVI284g02610	probable sulfite oxidase, mitochondrial	0	-1.22366	4.56656e-09	8.79918e-10	71	60	66	20	19	20
PSOVI284g02650	---NA---	0	1.72902	0.00699655	0.00337784	3	2	2	7	4	6
PSOVI284g02720	charged multivesicular body protein 2b	0	1.15534	3.59684e-15	4.03338e-16	65	61	60	99	93	99
PSOVI284g02730	---NA---	0	-2.4877	4.42326e-09	8.51105e-10	29	23	22	3	4	2
PSOVI284g02770	platelet glycoprotein 4	0	3.73917	1.47062e-35	6.04274e-37	4	5	5	44	47	44
PSOVI284g02790	putative glutamate synthase [NADPH] isoform X2	0	-1.60442	1.53003e-23	1.01642e-24	127	120	131	28	29	30
PSOVI284g02800	Zinc finger protein	0	2.47329	0.000498373	0.000190121	1	1	2	5	7	5
PSOVI284g02810	hypothetical protein BLA29_002094, partial	0	-3.70904	4.32319e-05	1.38589e-05	8	8	8	1	0	0
PSOVI284g02820	---NA---	0	-4.71361	3.11179e-17	3.01913e-18	28	27	31	1	0	1
PSOVI284g02870	BTB/POZ domain-containing protein KCTD16	0	2.08448	1.16642e-28	6.0596e-30	29	25	28	86	82	77
PSOVI284g02920	D-aspartate oxidase	0	2.00334	0.00466862	0.00216719	2	1	2	5	4	6
PSOVI284g02970	Ribosome-releasing factor 2, mitochondrial	0	-1.49492	0.00139294	0.000578404	16	14	15	4	4	3
PSOVI284g03020	WD repeat-containing protein 86-like	0	4.09288	0.00612955	0.00291471	0	0	0	2	1	2
PSOVI284g03030	hypothetical protein BLA29_007762, partial	0	1.53788	0.0041438	0.00189957	5	3	3	8	8	7
PSOVI284g03060	protein TFG isoform X1	0	-1.4421	2.06372e-13	2.66907e-14	140	146	160	38	39	38
PSOVI284g03070	---NA---	0	-1.31342	0.0213704	0.0115971	10	9	10	3	2	3
PSOVI284g03100	protein FAM76A	0	-1.42018	3.72532e-07	8.96519e-08	41	37	41	11	12	8
PSOVI284g03120	fez family zinc finger protein 1	0	-3.89962	1.01288e-12	1.4007e-13	23	21	26	1	1	1
PSOVI284g03180	calcium-transporting ATPase type 2C member 1 isoform X2	0	-1.88472	5.38754e-10	9.44002e-11	41	36	40	7	8	7
PSOVI284g03190	dnaJ homolog subfamily C member 21-like	0	-1.99143	6.97168e-06	2.00714e-06	20	17	21	4	3	3
PSOVI284g03200	oplophorus-luciferin 2-monooxygenase non-catalytic subunit-like	0	2.44133	0.0112856	0.00569849	1	0	1	4	3	2
PSOVI284g03220	pollen-specific leucine-rich repeat extensin-like protein 2	0	3.41121	0.0364594	0.0211297	0	0	0	1	1	1
PSOVI284g03230	glutamate receptor ionotropic, kainate 2-like isoform X1	0	1.22416	0.0132727	0.00681354	5	5	5	9	9	7
PSOVI284g03270	troponin I-like	0	1.71797	3.9858e-17	3.92123e-18	32	31	29	73	66	74
PSOVI284g03290	sodium-dependent glucose transporter 1A-like	0	2.26056	2.98341e-75	5.37333e-77	104	91	104	346	328	332
PSOVI284g03300	probable basic-leucine zipper transcription factor Q	0	1.94643	0.0308677	0.0175417	1	1	1	3	3	3
PSOVI284g03310	protein Wnt-2	0	-3.41782	1.31235e-08	2.66769e-09	18	16	16	1	1	1
PSOVI284g03320	Lipoma HMGIC fusion partner-like 3 protein	0	2.09247	0.0429656	0.0254123	0	1	1	3	1	3
PSOVI284g03370	---NA---	0	2.83548	3.26676e-13	4.30778e-14	4	5	3	20	17	25
PSOVI284g03380	carbohydrate-binding protein	0	2.43869	9.14867e-06	2.68439e-06	3	2	2	10	9	9
PSOVI284g03390	sugar hydrolase	0	5.04998	7.65603e-05	2.55894e-05	0	0	0	3	3	4
PSOVI284g03420	delta-MeuKTX-1 precursor	0	1.93376	0.000363422	0.000135087	2	4	3	8	8	9
PSOVI284g03430	hypothetical protein BLA29_014519, partial	0	1.97478	7.35439e-28	3.96041e-29	26	28	24	74	74	68
PSOVI284g03440	---NA---	0	-2.68929	0.000103706	3.54227e-05	9	9	12	1	1	1
PSOVI284g03500	protein Wnt-5b-like	0	1.9059	0.00842458	0.00413642	2	1	2	5	5	4
PSOVI284g03510	protein Wnt-5b-like	0	1.85934	0.0216193	0.0117577	1	2	1	3	4	4
PSOVI284g03560	hypothetical protein BLA29_000971, partial	0	1.0107	0.0212921	0.0115373	7	7	7	10	10	10
PSOVI284g03570	Retrovirus-related Pol polyprotein from transposon TNT 1-94	0	2.63958	0.026366	0.0146876	1	0	0	1	3	2
PSOVI284g03580	---NA---	0	3.41121	0.0364594	0.0211297	0	0	0	1	1	1
PSOVI284g03610	1-phosphatidylinositol 4,5-bisphosphate phosphodiesterase gamma-1	0	-1.20075	0.00353672	0.00159801	18	17	18	5	5	6
PSOVI284g03630	hypothetical protein BLA29_005702	0	-2.30458	1.75139e-05	5.33074e-06	15	13	16	2	3	1
PSOVI284g03660	cystatin-like protein	0	2.20184	4.63942e-67	9.5736e-69	69	58	58	208	180	210
PSOVI284g03710	cystatin-like protein	0	3.88114	1.14878e-177	5.61446e-180	24	26	26	269	275	246
PSOVI284g03750	tyrosine-protein kinase Btk29A-like	0	-2.17855	2.28589e-08	4.7708e-09	25	26	28	4	5	3
PSOVI284g03760	tyrosine-protein kinase BTK	0	-2.00762	0.00126342	0.000519591	10	8	12	2	1	2
PSOVI284g03830	hypothetical protein BLA29_003406, partial	0	-6.11001	1.83731e-231	2.99317e-234	435	422	453	4	7	2
PSOVI284g03850	---NA---	0	-1.86472	5.63563e-09	1.09662e-09	36	35	34	7	8	5
PSOVI284g03860	zinc finger protein 521-like	0	-2.70726	5.91409e-07	1.46661e-07	17	14	18	2	1	2
PSOVI284g03870	zinc finger protein 423 homolog	0	-4.81035	4.22091e-11	6.64329e-12	14	18	20	0	0	1
PSOVI284g03890	kynurenine 3-monooxygenase-like	0	1.61872	3.12375e-17	3.03356e-18	29	25	26	60	57	56
PSOVI284g03900	protein dispatched	0	-1.3616	0.0159378	0.00836053	10	9	11	3	3	2
PSOVI284g03940	baculoviral IAP repeat-containing protein 7-A isoform X2	0	1.26783	1.35206e-08	2.74964e-09	22	23	24	42	41	34
PSOVI284g03950	hypothetical protein BLA29_000283, partial	0	2.44133	0.0112856	0.00569848	1	1	0	3	3	3
PSOVI284g03980	---NA---	0	-5.01517	7.39741e-13	1.00828e-13	20	20	20	0	1	0
PSOVI284g03990	Cuticle protein 16.8	0	-5.53134	1.32653e-18	1.18378e-19	30	30	26	0	1	0
PSOVI284g04010	guanine nucleotide-binding protein G(i) subunit alpha	0	-1.80068	0.0292594	0.0164794	4	6	6	2	0	1
PSOVI284g04080	putative fatty acyl-CoA reductase CG5065	0	-4.56893	1.18468e-163	6.86211e-166	343	331	351	10	11	9
PSOVI284g04090	syntaxin-binding protein 5-like isoform X2	0	-1.54174	3.60774e-06	9.99158e-07	31	26	31	8	7	6
PSOVI284g04140	mitochondrial import inner membrane translocase subunit Tim23-like	0	-1.25344	3.71549e-17	3.63512e-18	132	139	134	35	43	41
PSOVI284g04150	---NA---	0	1.29339	0.000940716	0.000377683	7	10	6	14	12	14
PSOVI284g04170	exostosin-2	0	-1.89734	6.7679e-05	2.23759e-05	15	16	18	3	3	3
PSOVI284g04180	nuclear receptor subfamily 2 group E member 1	0	-2.02878	0.0318292	0.0181284	3	5	5	0	1	1
PSOVI284g04210	NDRG3-like protein	0	2.24072	6.88749e-15	7.89172e-16	10	8	10	33	30	31
PSOVI284g04270	forkhead box protein O-like	0	1.05804	0.00177455	0.000749232	9	14	11	17	8	25
PSOVI284g04300	PREDICTED: uncharacterized protein LOC107361845	0	-2.06257	7.49473e-06	2.17197e-06	14	16	25	3	5	1
PSOVI284g04320	cathepsin B-like	0	4.06025	8.21584e-194	3.04869e-196	30	30	30	343	368	347
PSOVI284g04330	cathepsin B	0	3.24127	1.95075e-171	1.05933e-173	81	72	71	489	504	495
PSOVI284g04350	muscarinic acetylcholine receptor DM1-like	0	-5.15575	5.04926e-24	3.26747e-25	40	38	39	1	1	0
PSOVI284g04360	hypothetical protein BLA29_007972, partial	0	-6.2786	9.18987e-09	1.83232e-09	14	9	11	0	0	0
PSOVI284g04370	muscarinic acetylcholine receptor DM1	0	-7.48429	5.71003e-19	4.99221e-20	30	23	26	0	0	0
PSOVI284g04420	ankyrin repeat domain-containing protein 6-like	0	-1.73525	0.000890761	0.000355853	13	11	15	3	3	2
PSOVI284g04430	cuticular protein, putative	0	1.58412	1.47956e-05	4.45516e-06	7	8	8	14	16	19
PSOVI284g04440	ell-associated factor Eaf-like	0	1.34428	4.61791e-10	8.03714e-11	130	116	119	209	223	218
PSOVI284g04450	Ileal sodium/bile acid cotransporter	0	-1.28949	0.0171361	0.00906181	11	9	12	4	3	2
PSOVI284g04460	nucleobindin-2-like isoform X1	0	-1.33354	9.07071e-12	1.36442e-12	127	114	119	35	32	33
PSOVI284g04470	beta-1,4-galactosyltransferase galt-1-like	0	-1.92622	4.72885e-05	1.52621e-05	15	16	19	3	3	3
PSOVI284g04480	PR domain zinc finger protein 13-like	0	-5.84167	9.94485e-07	2.53279e-07	9	8	8	0	0	0
PSOVI284g04500	microtubule-associated protein futsch	0	-5.97348	1.62685e-25	9.54113e-27	43	34	40	1	0	0
PSOVI284g04550	metabotropic glutamate receptor-like	0	-1.93684	0.000805433	0.000318266	11	10	13	2	1	3
PSOVI284g04560	metabotropic glutamate receptor isoform X1	0	-2.70726	5.91409e-07	1.4666e-07	16	17	16	2	1	2
PSOVI284g04570	---NA---	0	-3.43464	6.05515e-11	9.6946e-12	17	27	22	4	0	0
PSOVI284g04610	serine/threonine-protein kinase pelle	0	-1.24776	0.0042375	0.00194597	16	15	17	5	5	4
PSOVI284g04620	nuclear protein 1	0	1.252	4.80671e-06	1.35209e-06	427	444	442	794	696	707
PSOVI284g04630	putative transferase CAF17 homolog, mitochondrial	0	-1.56687	7.18578e-07	1.79498e-07	32	32	34	9	7	7
PSOVI284g04650	Nuclear protein 1	0	-5.7771	2.59715e-164	1.48086e-166	2276	2237	2233	22	38	26
PSOVI284g04660	RNA exonuclease 1 homolog	0	-1.05429	0.0323915	0.018475	13	10	13	4	4	4
PSOVI284g04710	rabankyrin-5	0	-1.05611	5.27831e-05	1.71835e-05	42	39	41	14	14	13
PSOVI284g04790	mitochondrial inner membrane protease ATP23 homolog	0	-1.36609	5.25946e-08	1.14243e-08	47	51	46	13	13	13
PSOVI284g04830	alpha-sarcoglycan isoform X3	0	-1.50512	0.0499399	0.0299892	7	4	6	1	2	1
PSOVI284g04850	chitinase-3-like protein 1	0	1.88961	1.62685e-24	1.00712e-25	27	25	25	69	69	63
PSOVI284g04870	glucose dehydrogenase [FAD, quinone]-like	0	-1.31891	0.0445441	0.0264991	8	6	8	2	2	2
PSOVI284g04880	glucose dehydrogenase [FAD, quinone]-like	0	-2.04245	0.00947762	0.00470664	6	8	5	1	2	0
PSOVI284g04900	polyphosphoinositide phosphatase	0	-1.09334	0.0252453	0.0139452	12	12	13	4	4	4
PSOVI284g04910	---NA---	0	1.93458	4.26715e-16	4.4645e-17	105	114	109	307	272	302
PSOVI284g04930	DNA mismatch repair protein Mlh3-like isoform X1	0	-4.55699	0.00253338	0.00111227	3	3	4	0	0	0
PSOVI284g04960	muscle-specific protein 20-like	0	2.04133	1.1776e-37	4.54032e-39	2679	2676	2770	8070	7635	7766
PSOVI284g04990	kelch-like protein 2	0	-3.29736	9.48004e-14	1.18919e-14	26	29	33	2	2	2
PSOVI284g05000	N-acetylgalactosaminyltransferase 7	0	-1.27539	1.56958e-07	3.59829e-08	50	49	50	13	16	14
PSOVI284g05070	deoxynucleoside kinase isoform X2	0	-2.09305	2.69479e-11	4.17059e-12	38	39	40	7	7	5
PSOVI284g05100	argonaute 6	0	1.20199	0.0195322	0.0104423	4	5	5	8	8	7
PSOVI284g05110	ATP-binding cassette sub-family G member 4	0	-1.80068	0.0292594	0.0164794	6	5	5	1	1	1
PSOVI284g05120	mpv17-like protein 2	0	-1.22681	0.00016109	5.68314e-05	28	26	30	8	9	8
PSOVI284g05140	PDZ and PH domain containing protein	0	1.16602	0.0202097	0.0108795	6	4	5	9	7	8
PSOVI284g05150	PDZ and PH domain containing protein	0	1.20551	0.00315718	0.00141357	8	7	7	9	15	12
PSOVI284g05160	ADP-sugar pyrophosphatase	0	2.07085	7.79245e-31	3.72379e-32	28	25	23	75	72	78
PSOVI284g05190	Synaptotagmin-like protein 5	0	1.13318	0.000140762	4.91882e-05	16	14	12	22	22	21
PSOVI284g05220	peroxidase-like isoform X1	0	-2.68929	0.000103706	3.54226e-05	10	9	11	2	0	1
PSOVI284g05270	aryl hydrocarbon receptor-like	0	-2.56115	0.00265347	0.00117219	8	5	6	1	1	0
PSOVI284g05280	---NA---	0	-1.73525	0.000890761	0.000355853	14	12	13	2	3	3
PSOVI284g05320	thyroglobulin-like isoform X2	0	1.85934	0.0216193	0.0117577	1	1	2	4	3	4
PSOVI284g05420	serine/threonine-protein kinase DCLK2-like	0	-1.18171	0.00180128	0.000762151	22	18	22	7	4	8
PSOVI284g05460	atrial natriuretic peptide receptor 1-like	0	-2.68652	4.55841e-11	7.20748e-12	30	27	28	2	3	4
PSOVI284g05470	---NA---	0	-4.80977	0.000888514	0.000354714	2	4	6	0	0	0
PSOVI284g05480	scavenger receptor class B member 1-like isoform X1	0	-2.23077	9.85846e-11	1.60605e-11	36	32	34	5	5	5
PSOVI284g05510	platelet glycoprotein 4-like	0	1.10438	0.0207499	0.0112097	6	6	5	8	9	9
PSOVI284g05520	hypothetical protein BLA29_000663	0	-1.48123	1.52825e-09	2.82718e-10	52	50	54	15	12	12
PSOVI284g05560	P protein-like isoform X1	0	-1.62782	2.37646e-15	2.63262e-16	79	73	78	18	17	17
PSOVI284g05600	trafficking protein particle complex subunit 10-like	0	-1.35425	0.00067091	0.000262255	22	16	21	6	5	5
PSOVI284g05620	hypothetical protein QR98_0086690	0	-1.13137	0.0195573	0.0104716	16	11	11	4	4	4
PSOVI284g05660	UPF0518 protein AAEL005291-like isoform X1	0	1.7258	0.0382407	0.0223166	0	2	2	6	3	1
PSOVI284g05690	Exocyst complex component 4	0	-1.62939	1.46013e-08	2.97734e-09	43	37	40	9	9	9
PSOVI284g05710	thioredoxin-like protein 1	0	1.61909	2.02394e-09	3.77348e-10	14	13	14	31	30	28
PSOVI284g05720	protein disulfide-isomerase A5-like	0	1.06506	1.48891e-05	4.48464e-06	28	22	22	38	32	36
PSOVI284g05730	lipid exporter ABCA1, putative	0	-5.66629	1.49588e-188	5.95696e-191	1945	1766	1886	23	33	21
PSOVI284g05740	RCC1 and BTB domain-containing protein 2 isoform X2	0	-5.72356	2.80796e-06	7.6241e-07	8	7	8	0	0	0
PSOVI284g05750	---NA---	0	-2.24946	0.00289263	0.00128963	7	8	7	1	1	1
PSOVI284g05780	---NA---	0	-4.06844	0.0124801	0.00637376	3	2	2	0	0	0
PSOVI284g05850	vascular endothelial growth factor A-like isoform X2	0	-2.31938	0.00945486	0.00469021	5	6	5	0	0	2
PSOVI284g05890	peroxidase-like isoform X2	0	-2.06918	4.97887e-13	6.68716e-14	49	45	45	8	8	7
PSOVI284g05900	peroxinectin-like protein 3	0	2.44133	0.0112856	0.00569848	0	1	1	3	4	2
PSOVI284g05910	ribulose-phosphate 3-epimerase-like	0	-2.19672	1.73646e-34	7.3865e-36	131	114	116	18	20	17
PSOVI284g05930	PDZ domain containing protein	0	1.02288	7.36694e-08	1.62621e-08	38	34	33	51	49	50
PSOVI284g05940	copine-8	0	-1.24623	0.000315371	0.000116427	26	23	26	8	7	7
PSOVI284g05950	protein GDAP2 homolog	0	1.56162	1.63372e-12	2.3022e-13	22	19	21	43	45	41
PSOVI284g05960	V-type proton ATPase 116 kDa subunit a isoform X1	0	-1.31554	1.22389e-05	3.64855e-06	35	31	34	9	10	9
PSOVI284g05970	telomerase-binding protein EST1A-like	0	1.10675	0.0428028	0.025219	4	4	5	8	6	6
PSOVI284g05980	transmembrane protein FAM155A-like	0	1.93092	4.43194e-06	1.24017e-06	6	4	5	14	14	13
PSOVI284g06000	beta-glucuronidase-like isoform X3	0	1.40073	0.00164237	0.000690445	6	6	5	12	10	10
PSOVI284g06010	Peroxisomal acyl-coenzyme A oxidase 3	0	-2.35967	1.19051e-22	8.32893e-24	71	70	73	9	11	9
PSOVI284g06020	protein FAM86A	0	-1.8044	0.00542608	0.00254484	10	8	8	2	2	1
PSOVI284g06080	ubiquitin-like protein 3	0	1.02718	7.77585e-07	1.95575e-07	31	33	33	41	50	48
PSOVI284g06100	fibulin-1 isoform X5	0	1.88803	7.02953e-05	2.33108e-05	4	4	4	10	11	11
PSOVI284g06140	hypothetical protein BLA29_012816	0	-1.01337	0.00813193	0.00398096	17	18	23	7	7	6
PSOVI284g06150	hypothetical protein BLA29_010067, partial	0	-2.03225	4.3537e-08	9.35834e-09	29	27	27	5	5	4
PSOVI284g06180	hypothetical protein BLA29_007936, partial	0	1.09991	0.000422216	0.000159004	13	12	14	21	18	20
PSOVI284g06190	frizzled family receptor 4	0	2.73976	5.11041e-12	7.55762e-13	4	4	4	20	19	19
PSOVI284g06200	mitochondrial pyruvate carrier 2-like	0	1.25994	2.87184e-08	6.0561e-09	26	21	20	40	39	34
PSOVI284g06260	protein smoothened	0	-1.29997	9.46375e-07	2.40512e-07	47	38	42	12	12	12
PSOVI284g06340	---NA---	0	2.30919	1.16323e-06	2.99415e-07	2	4	4	13	10	13
PSOVI286g00010	Transmembrane protein 165	0	1.0149	0.0436534	0.0258902	4	5	7	8	8	7
PSOVI286g00020	transmembrane protein 165	0	1.14993	8.13749e-06	2.37298e-06	14	23	18	32	27	27
PSOVI286g00080	Diuretic hormone	0	1.14686	0.00686276	0.00330623	7	7	7	11	13	9
PSOVI286g00100	Polysaccharide deacetylase-like protein	0	-2.55345	4.82332e-06	1.35764e-06	15	15	14	2	2	1
PSOVI286g00130	valacyclovir hydrolase-like	0	3.44515	1.55992e-76	2.72482e-78	13	15	14	108	111	105
PSOVI286g00160	methyltransferase-like protein 27	0	1.51987	1.9987e-21	1.49599e-22	41	39	41	79	81	84
PSOVI286g00190	---NA---	0	1.23346	1.44169e-05	4.33591e-06	16	13	15	24	28	21
PSOVI286g00240	---NA---	0	2.77319	3.22469e-05	1.01594e-05	1	2	1	8	5	8
PSOVI286g00250	Pro-Pol polyprotein	0	2.63958	0.026366	0.0146875	0	1	0	3	1	2
PSOVI286g00300	histone H2B	0	-1.08505	1.77331e-10	2.96755e-11	468	485	495	167	154	158
PSOVI286g00310	---NA---	0	-1.39538	1.61081e-11	2.45944e-12	1704	1645	1607	416	470	435
PSOVI286g00350	---NA---	0	2.96011	3.05616e-18	2.7909e-19	4	4	7	33	29	22
PSOVI286g00360	serine/threonine-protein phosphatase 2A regulatory subunit B'' subunit beta isoform X1	0	2.05722	5.385e-24	3.4896e-25	22	20	20	62	59	61
PSOVI286g00380	ABC transporter G family member 20-like isoform X1	0	-1.8998	1.79021e-26	9.99692e-28	127	94	110	24	18	20
PSOVI286g00390	---NA---	0	1.55191	0.0200516	0.0107864	3	2	2	6	4	5
PSOVI286g00410	choline/ethanolamine kinase-like	0	1.92447	4.93483e-19	4.29659e-20	17	18	21	49	50	51
PSOVI286g00440	regulator of G-protein signaling 21	0	-2.09535	0.00018015	6.40935e-05	13	12	13	2	2	2
PSOVI286g00580	---NA---	0	1.7258	0.0382407	0.0223166	2	0	2	2	3	5
PSOVI286g00590	beta-hexosaminidase subunit beta-like	0	1.05485	5.54582e-10	9.73241e-11	50	47	40	64	71	65
PSOVI286g00610	deoxycytidylate deaminase	0	-2.02508	7.05604e-12	1.05499e-12	39	47	43	8	7	7
PSOVI286g00620	Cleavage stimulation factor subunit 1	0	-2.2172	2.91018e-27	1.60667e-28	90	93	97	13	13	16
PSOVI286g00660	glutathione S-transferase kappa 1	0	-1.71084	8.887e-07	2.24809e-07	32	28	25	5	8	5
PSOVI286g00670	glutathione S-transferase kappa 1	0	-1.96399	1.09932e-13	1.38795e-14	57	52	48	9	9	10
PSOVI286g00720	actin-binding LIM protein 3-like	0	1.00263	0.000309594	0.000114014	17	15	19	25	24	23
PSOVI286g00730	hypothetical protein QR98_0016360	0	1.79478	2.80054e-12	4.03263e-13	14	13	15	35	37	31
PSOVI286g00740	hypothetical protein BLA29_000066	0	1.61626	0.00549311	0.00257827	3	3	3	6	7	7
PSOVI286g00750	FUN14 domain-containing protein 1B-like protein	0	1.08648	2.79143e-07	6.60655e-08	28	26	29	44	41	39
PSOVI286g00780	myosin-VIIa isoform X1	0	2.56351	1.26354e-08	2.56161e-09	4	3	3	15	14	14
PSOVI286g00800	transmembrane and TPR repeat-containing protein 4	0	-1.41621	0.000763397	0.000300895	19	17	18	5	5	4
PSOVI286g00870	DNA polymerase kappa-like	0	-1.64551	0.000282016	0.000103322	17	15	18	4	3	4
PSOVI286g00890	---NA---	0	1.76004	0.0102591	0.00513463	2	2	2	6	4	5
PSOVI286g00940	mediator of RNA polymerase II transcription subunit 14	0	-1.44968	1.85186e-06	4.9041e-07	35	31	36	9	9	8
PSOVI286g00950	calcium-dependent secretion activator 1-like isoform X1	0	1.30855	0.00399742	0.00182523	6	6	5	10	10	10
PSOVI286g00970	calcium-dependent secretion activator-like isoform X1	0	1.8014	0.0149022	0.00778928	3	1	1	4	4	5
PSOVI286g00980	calcium-dependent secretion activator-like	0	3.20063	0.00268386	0.00118756	1	0	0	2	4	3
PSOVI286g00990	calcium-dependent secretion activator-like	0	2.09422	0.0064921	0.0031159	2	1	1	4	5	4
PSOVI286g01000	Retrovirus-related Pol polyprotein from transposon TNT 1-94	0	1.45446	0.0329553	0.0188414	0	4	3	5	1	8
PSOVI286g01010	Retrovirus-related Pol polyprotein from transposon TNT 1-94	0	1.33913	0.0171361	0.00906513	2	4	5	7	6	7
PSOVI286g01050	---NA---	0	1.91138	3.49027e-07	8.377e-08	8	6	5	19	16	16
PSOVI286g01080	serine/threonine-protein kinase 3 isoform X2	0	1.24143	1.13675e-10	1.86218e-11	30	31	34	55	51	52
PSOVI286g01100	phospholipid-hydroperoxide glutathione peroxidase	0	1.4269	1.56414e-20	1.23727e-21	87	80	74	157	145	153
PSOVI286g01120	NADPH oxidase 5	0	-5.80187	3.7147e-153	2.55514e-155	256	237	247	3	4	2
PSOVI286g01180	structural maintenance of chromosomes protein 1A	0	-1.29063	0.00826149	0.00405036	14	12	13	4	3	4
PSOVI286g01190	probable E3 ubiquitin-protein ligase makorin-1 isoform X1	0	-1.61017	2.68071e-21	2.0186e-22	123	103	110	26	26	25
PSOVI286g01210	uncharacterized mitochondrial protein AtMg00810-like	0	1.94732	7.97022e-08	1.76689e-08	9	6	5	22	19	14
PSOVI286g01240	chitin binding peritrophin-A, putative	0	3.42811	6.30466e-18	5.88298e-19	3	2	4	24	24	23
PSOVI286g01250	transmembrane protein 53-A isoform X1	0	-2.97126	1.91041e-17	1.8345e-18	44	43	39	4	4	3
PSOVI286g01260	hypothetical protein QR98_0065840, partial	0	3.41121	0.0364594	0.0211297	0	0	0	1	1	1
PSOVI286g01270	acyl-CoA desaturase	0	-1.07931	2.9732e-22	2.11775e-23	508	463	451	171	154	147
PSOVI286g01310	ribonucleoside-diphosphate reductase large subunit	0	-2.56061	1.14209e-23	7.55605e-25	69	64	71	8	8	8
PSOVI286g01340	---NA---	0	1.04983	0.00509749	0.00238289	10	9	9	14	12	15
PSOVI286g01350	connectin	0	1.29985	0.0377474	0.0219589	2	3	4	5	5	6
PSOVI286g01360	general transcription factor IIH subunit 3	0	-2.0174	2.48272e-10	4.20865e-11	39	32	40	6	6	7
PSOVI286g01370	---NA---	0	1.10438	0.0207499	0.0112097	6	5	6	10	8	8
PSOVI286g01380	B-box type zinc finger protein ncl-1-like isoform X2	0	1.03261	5.38944e-05	1.75648e-05	23	17	19	29	29	27
PSOVI286g01400	carboxylesterase	0	2.71488	1.01271e-36	3.96873e-38	16	15	14	73	68	68
PSOVI286g01410	denticleless protein homolog	0	-3.5027	9.92751e-24	6.54107e-25	51	49	50	3	4	2
PSOVI286g01470	Down syndrome cell adhesion molecule-like protein Dscam2	0	-1.22987	0.0475892	0.0284614	9	8	7	2	3	2
PSOVI286g01510	Retrovirus-related Pol polyprotein from transposon TNT 1-94	0	1.72193	6.09213e-06	1.74179e-06	7	6	7	12	18	17
PSOVI286g01520	Retrovirus-related Pol polyprotein from transposon TNT 1-94	0	1.2447	0.0020991	0.000902982	8	6	8	12	14	11
PSOVI286g01540	Down syndrome cell adhesion molecule-like protein Dscam2	0	2.09247	0.0429656	0.0254123	1	0	1	2	3	2
PSOVI286g01560	FOG: Transposon-encoded proteins with TYA, reverse transcriptase, integrase domains in various combinations	0	1.85934	0.0216193	0.0117577	1	1	2	3	4	4
PSOVI286g01650	serine protease 27	0	-4.67984	8.44657e-17	8.45498e-18	27	29	28	0	1	1
PSOVI286g01670	---NA---	0	2.53126	4.8844e-43	1.66217e-44	20	22	21	99	73	85
PSOVI286g01680	N-acetyllactosaminide beta-1,3-N-acetylglucosaminyltransferase 3-like isoform X2	0	1.65663	0.00151317	0.000632302	4	4	3	9	8	8
PSOVI286g01690	ADAM 17-like protease isoform X1	0	-1.09898	0.000495649	0.000188902	28	29	29	10	10	8
PSOVI286g01700	hypothetical protein BLA29_006759, partial	0	-2.18269	3.98773e-13	5.30182e-14	43	43	45	8	6	6
PSOVI286g01710	surfeit locus protein 1	0	-1.08163	0.000401196	0.000150435	31	27	33	10	10	10
PSOVI286g01720	cytochrome b-c1 complex subunit 7-like	0	1.1127	5.66571e-18	5.27138e-19	207	186	184	287	287	301
PSOVI286g01770	ATP-binding cassette sub-family A member 3-like	0	1.81581	2.70798e-08	5.69585e-09	9	8	9	22	22	21
PSOVI286g01810	potassium channel kcnq, putative	0	2.46203	0.00235396	0.00102437	1	1	1	4	4	5
PSOVI286g01820	Zona pellucida-like domain containing protein 1	0	1.19285	4.87772e-06	1.37604e-06	19	17	18	29	28	30
PSOVI286g01830	---NA---	0	-5.60876	6.3568e-76	1.12764e-77	133	109	127	1	3	1
PSOVI286g01840	Zinc finger, CCCH-type	0	-5.69991	3.26337e-66	6.88175e-68	103	105	111	1	2	1
PSOVI286g01860	neural cell adhesion molecule 2 isoform X2	0	2.14709	4.78562e-09	9.24293e-10	7	5	6	19	18	20
PSOVI286g01870	anaphase-promoting complex subunit 5-like	0	-2.05732	0.000262937	9.61177e-05	13	11	13	2	2	2
PSOVI286g01890	nucleoside diphosphate-linked moiety X motif 19-like	0	-1.80438	1.07135e-19	8.90123e-21	92	81	87	17	17	18
PSOVI286g01950	BRO1 domain-containing protein BROX-like	0	-2.8865	7.2694e-07	1.81784e-07	14	14	17	2	1	1
PSOVI286g01960	calreticulin	0	-1.45682	1.23149e-29	6.2193e-31	323	300	309	86	76	76
PSOVI286g01980	protein-S-isoprenylcysteine O-methyltransferase	0	-1.34296	0.000160168	5.64771e-05	23	24	26	7	6	7
PSOVI286g02040	FUN14 domain-containing protein 1B-like protein	0	2.78267	3.68349e-27	2.03694e-28	9	9	10	45	45	47
PSOVI286g02080	---NA---	0	2.19829	5.77443e-22	4.19141e-23	13	17	15	44	50	52
PSOVI286g02090	---NA---	0	3.90113	3.66058e-52	1.02042e-53	5	6	7	61	65	67
PSOVI286g02100	---NA---	0	3.90428	2.98808e-105	3.81318e-107	14	12	11	136	132	125
PSOVI286g02120	lipopolysaccharide-induced tumor necrosis factor-alpha factor homolog isoform X2	0	1.35571	3.51972e-20	2.85744e-21	52	51	46	96	87	85
PSOVI286g02140	harmonin isoform X1	0	3.41121	0.0364594	0.0211297	0	0	0	1	1	1
PSOVI286g02160	---NA---	0	4.09288	0.00612955	0.00291471	0	0	0	1	2	2
PSOVI286g02190	hypothetical protein BLA29_006137	0	-5.29706	6.45604e-05	2.12689e-05	5	7	5	0	0	0
PSOVI286g02240	---NA---	0	-4.68891	0.00150236	0.000627104	5	3	3	0	0	0
PSOVI286g02290	Down syndrome cell adhesion molecule-like protein Dscam2	0	-3.57849	5.48935e-15	6.24004e-16	34	26	30	2	1	2
PSOVI286g02300	cell adhesion molecule-like protein	0	-3.87944	6.55585e-16	6.97179e-17	31	27	32	1	2	1
PSOVI286g02310	---NA---	0	-3.05832	7.76191e-05	2.59784e-05	5	10	12	1	0	1
PSOVI286g02320	GDP-D-glucose phosphorylase 1	0	-1.24187	4.85328e-05	1.56988e-05	33	30	32	10	9	9
PSOVI286g02330	potassium voltage-gated channel subfamily KQT member 5 isoform X5	0	2.27742	0.0221657	0.012113	1	0	1	3	2	3
PSOVI286g02360	Bloom syndrome protein homolog isoform X1	0	-2.77721	9.46564e-10	1.70483e-10	24	23	24	2	2	3
PSOVI286g02390	Ecdysone-induced protein 74EF isoform B	0	1.20551	0.00315718	0.00141351	9	6	7	12	13	11
PSOVI286g02420	ubiquinone biosynthesis monooxygenase COQ6, mitochondrial	0	-1.26016	4.0201e-13	5.34848e-14	98	89	97	28	26	29
PSOVI286g02460	Brain tumor protein	0	1.24048	0.0395195	0.0231022	4	3	3	6	6	5
PSOVI286g02480	Glycerol-3-phosphate acyltransferase 4	0	1.68213	7.69309e-52	2.17236e-53	102	100	98	224	226	226
PSOVI286g02490	gastric triacylglycerol lipase-like	0	2.8536	2.10786e-16	2.16528e-17	5	5	5	29	25	24
PSOVI286g02500	gastric triacylglycerol lipase-like	0	2.05641	7.04175e-06	2.03112e-06	4	4	4	12	12	12
PSOVI286g02510	gastric triacylglycerol lipase-like	0	-1.9246	3.83092e-07	9.23664e-08	26	26	25	5	5	4
PSOVI286g02520	---NA---	0	4.32174	5.31184e-15	6.03081e-16	0	1	2	19	18	11
PSOVI286g02540	glycosyl transferase	0	-1.93156	9.57185e-10	1.72655e-10	37	36	37	7	6	7
PSOVI286g02550	uncharacterized UDP-glucosyltransferase YjiC-like	0	1.11887	4.39809e-13	5.86098e-14	50	51	53	83	74	78
PSOVI286g02650	hypothetical protein BLA29_011695, partial	0	3.41121	0.0364594	0.0211297	0	0	0	1	1	1
PSOVI286g02660	DFP2-like protein	0	2.17936	2.51361e-13	3.2714e-14	12524	12989	13327	39581	40620	43176
PSOVI286g02670	sodium-dependent glucose transporter 1-like isoform X1	0	1.93898	8.34967e-17	8.35043e-18	16	15	17	43	45	42
PSOVI286g02720	Down syndrome cell adhesion molecule-like protein Dscam2	0	-1.72763	6.35593e-07	1.58078e-07	30	28	28	6	5	7
PSOVI286g02740	TBC1 domain family member 15-like protein	0	2.21093	2.59605e-31	1.22883e-32	26	22	24	90	69	76
PSOVI286g02750	putative peptidyl-prolyl cis-trans isomerase dodo	0	-1.37555	1.14581e-13	1.44976e-14	93	85	89	25	27	20
PSOVI286g02790	tRNA (cytosine(38)-C(5))-methyltransferase	0	-2.10534	0.00195039	0.000832478	9	9	8	2	1	1
PSOVI286g02840	centrosomal protein of 290 kDa-like	0	2.34936	0.00458166	0.00212144	1	1	1	4	4	4
PSOVI286g02890	protein SSXT isoform X2	0	-1.81197	1.50153e-10	2.49507e-11	148	175	183	31	37	33
PSOVI286g02910	polyadenylate-binding protein 2-like	0	-1.08645	2.98363e-10	5.08749e-11	93	94	95	29	32	32
PSOVI286g02950	Glycosylphosphatidylinositol anchor attachment 1 protein	0	-1.37749	7.97754e-06	2.32272e-06	35	31	31	9	8	9
PSOVI286g02970	probable endochitinase	0	2.85686	7.52631e-61	1.77106e-62	37	42	40	215	191	201
PSOVI286g02980	hypothetical protein BLA29_010169	0	2.20738	9.89727e-61	2.34689e-62	255	264	255	802	876	831
PSOVI286g02990	hypothetical protein BLA29_009241, partial	0	-2.70519	1.58439e-14	1.8656e-15	40	35	39	4	4	4
PSOVI286g03030	hypothetical protein BLA29_004470, partial	0	-1.88236	1.29574e-05	3.87234e-06	18	20	21	4	4	3
PSOVI286g03050	glycogen [starch] synthase	0	-2.65551	3.59101e-71	6.85766e-73	226	210	222	25	24	24
PSOVI286g03090	ankyrin repeat and SAM domain-containing protein 1A isoform X3	0	-1.09187	0.0200263	0.0107445	15	12	13	4	4	5
PSOVI286g03100	Homeobox domain-containing protein	0	-3.90178	9.34039e-69	1.86825e-70	143	126	142	7	7	5
PSOVI286g03130	Transposable element Tcb2 transposase	0	-2.80638	1.90578e-29	9.69364e-31	79	78	75	7	9	7
PSOVI286g03170	transcription factor E2f1	0	-1.06183	5.65674e-07	1.39563e-07	63	55	64	22	21	18
PSOVI286g03210	calsequestrin-2-like protein	0	-2.24248	4.89362e-81	8.01653e-83	1094	1000	1092	158	166	148
PSOVI286g03240	aladin isoform X1	0	-1.65895	2.43778e-10	4.12805e-11	51	47	47	10	11	11
PSOVI286g03260	hypothetical protein BLA29_003791, partial	0	1.97785	8.0276e-10	1.43565e-10	9	8	8	24	23	23
PSOVI286g03280	---NA---	0	3.41121	0.0364594	0.0211297	0	0	0	1	1	1
PSOVI286g03310	Golgi-associated plant pathogenesis-related protein 1	0	2.75637	3.3434e-28	1.77625e-29	11	9	10	52	46	46
PSOVI286g03340	proton-coupled folate transporter-like	0	2.77965	1.10783e-10	1.8118e-11	3	3	4	17	17	16
PSOVI286g03360	hypothetical protein BLA29_007475, partial	0	3.25015	6.95318e-05	2.30325e-05	2	0	0	10	6	0
PSOVI286g03370	gamma-aminobutyric acid receptor subunit beta-like	0	-3.64866	7.07818e-05	2.3485e-05	20	0	3	0	1	0
PSOVI288g00030	metalloendopeptidase OMA1, mitochondrial isoform X1	0	-1.32318	0.000212588	7.6558e-05	24	24	24	7	7	6
PSOVI288g00040	CSC1-like protein 2	0	1.0386	0.00382318	0.00174083	13	10	8	17	8	20
PSOVI288g00090	protein regulator of cytokinesis 1 isoform X4	0	-3.77225	1.15806e-17	1.10366e-18	34	33	36	2	2	1
PSOVI288g00100	aurora kinase	0	-3.08951	3.27393e-34	1.41044e-35	85	80	81	8	6	6
PSOVI288g00160	Forkhead box protein G1	0	-2.95352	1.28607e-35	5.26116e-37	91	88	89	7	9	8
PSOVI288g00180	U4/U6.U5 tri-snRNP-associated protein 1	0	1.08452	3.93666e-09	7.53555e-10	37	37	36	58	51	55
PSOVI288g00210	prolyl endopeptidase isoform X1	0	-3.65557	3.18207e-13	4.18458e-14	28	23	26	2	1	1
PSOVI288g00220	peroxidase-like	0	-1.72465	0.00204726	0.000876972	11	12	11	2	3	2
PSOVI288g00230	thyroid peroxidase-like	0	-2.08576	4.91564e-07	1.20388e-07	22	24	22	4	3	4
PSOVI288g00240	hypothetical protein QR98_0081820	0	-1.72465	0.00204726	0.000876973	13	11	10	2	2	3
PSOVI288g00260	proteasomal ubiquitin receptor ADRM1	0	-1.15617	4.91198e-12	7.24638e-13	324	311	316	92	103	104
PSOVI288g00280	---NA---	0	1.6626	0.017661	0.00936359	2	2	2	5	5	4
PSOVI288g00320	---NA---	0	-2.48222	0.0300894	0.0169877	3	6	1	0	1	0
PSOVI288g00330	pyrroline-5-carboxylate reductase	0	-1.39298	2.00446e-07	4.66238e-08	44	41	43	11	11	12
PSOVI288g00350	---NA---	0	2.06208	5.7357e-06	1.63417e-06	6846	10515	8846	20744	27290	28851
PSOVI288g00360	hypothetical protein BLA29_000761	0	-3.46752	1.22684e-06	3.16898e-07	11	12	13	0	1	1
PSOVI288g00430	peroxidase-like	0	1.94643	0.0308677	0.0175417	1	1	1	3	4	2
PSOVI288g00460	---NA---	0	3.79194	0.0148774	0.00775982	0	0	0	2	0	2
PSOVI288g00500	hypothetical protein BLA29_014588, partial	0	-1.30488	0.00118845	0.000485426	16	20	21	6	6	4
PSOVI288g00530	isoleucine--tRNA ligase, mitochondrial isoform X2	0	-1.06342	0.00252999	0.00110757	24	22	23	8	8	7
PSOVI288g00600	hypothetical protein BLA29_007361, partial	0	-5.0164	6.81619e-75	1.23998e-76	136	121	126	2	4	2
PSOVI288g00610	protein white-like	0	2.27742	0.0221657	0.012113	0	1	1	2	3	3
PSOVI288g00620	DFP2-like protein	0	2.67747	1.02995e-13	1.29571e-14	5	4	6	25	21	23
PSOVI288g00640	hypothetical protein BLA29_003909	0	1.02337	6.21486e-16	6.58437e-17	142	126	134	180	185	208
PSOVI288g00650	---NA---	0	1.96795	3.08122e-26	1.73735e-27	32	22	20	71	62	71
PSOVI288g00660	acid phosphatase type 7-like	0	1.88963	4.97293e-26	2.8265e-27	28	26	28	74	72	68
PSOVI288g00670	---NA---	0	1.6856	0.00324947	0.00146018	3	3	3	8	6	7
PSOVI288g00680	cuticlin-1-like isoform X3	0	1.38583	1.44169e-05	4.33525e-06	12	11	10	21	19	21
PSOVI288g00690	kielin/chordin-like protein	0	2.90961	2.64152e-70	5.06835e-72	55	52	52	281	281	278
PSOVI288g00700	kielin/chordin-like protein	0	3.14975	1.11581e-55	2.90843e-57	42	37	34	241	242	223
PSOVI288g00740	---NA---	0	1.55852	5.22066e-05	1.6976e-05	7	6	8	14	15	15
PSOVI288g00780	Endothelin-converting enzyme 1	0	1.29985	0.0377474	0.0219589	5	2	2	6	6	4
PSOVI288g00850	troponin C	0	2.03582	2.2466e-42	7.78755e-44	874	794	769	2291	2390	2325
PSOVI288g00860	calmodulin-A-like isoform X1	0	1.1653	1.06449e-16	1.07133e-17	105	91	91	160	154	138
PSOVI288g00870	non-canonical poly(A) RNA polymerase PAPD7-like	0	-5.95959	2.17513e-80	3.66163e-82	135	113	134	1	2	1
PSOVI288g00880	Nucleotidyltransferase domain containing protein	0	-5.92348	1.28218e-24	7.86787e-26	34	31	48	1	0	0
PSOVI288g00890	probable histone-binding protein Caf1 isoform X2	0	-1.12075	2.17721e-10	3.68089e-11	88	85	91	30	30	25
PSOVI288g00950	alkylglycerol monooxygenase-like	0	-5.69579	1.68021e-113	1.84003e-115	4720	4161	4445	54	75	51
PSOVI288g00960	F-box/LRR-repeat 20-like protein	0	-1.31615	0.000721488	0.000282831	21	19	21	7	6	4
PSOVI288g00990	elongation of very long chain fatty acids protein 6-like	0	1.27094	7.66952e-05	2.56414e-05	13	10	11	20	18	20
PSOVI288g01000	inhibitor of growth protein 5	0	-1.06857	1.05651e-05	3.12296e-06	44	48	49	17	15	15
PSOVI288g01010	cationic amino acid transporter 4	0	1.4782	9.41439e-07	2.39173e-07	22	16	17	39	34	35
PSOVI288g01020	cationic amino acid transporter 4-like isoform X1	0	1.3983	1.46697e-09	2.70451e-10	22	21	20	35	40	42
PSOVI288g01030	cationic amino acid transporter 4-like protein	0	1.82937	3.87451e-13	5.14427e-14	17	12	14	35	34	39
PSOVI288g01040	cationic amino acid transporter 2 isoform X2	0	2.21894	0.000117077	4.04086e-05	2	2	3	8	8	8
PSOVI288g01050	---NA---	0	1.56443	1.17195e-06	3.01976e-07	12	10	10	22	23	22
PSOVI288g01060	---NA---	0	-3.6053	4.99774e-10	8.72083e-11	21	17	19	1	1	1
PSOVI288g01070	SH2 domain-containing adapter F-like protein	0	-2.79887	3.77822e-11	5.92259e-12	31	25	26	3	3	2
PSOVI288g01080	2-phosphoxylose phosphatase 1	0	-2.03632	1.08957e-05	3.22267e-06	20	17	17	2	3	4
PSOVI288g01090	mitochondrial inner membrane protein OXA1L	0	-1.34697	2.32611e-12	3.34105e-13	87	76	77	20	22	24
PSOVI288g01100	serine/threonine-protein kinase 40	0	-1.56496	7.15042e-06	2.06637e-06	28	27	26	7	6	6
PSOVI288g01120	hypothetical protein BLA29_012564, partial	0	-4.6724	9.35077e-64	2.05651e-65	114	108	116	3	3	3
PSOVI288g01150	---NA---	0	-1.47497	1.23338e-05	3.67815e-06	28	30	26	8	6	7
PSOVI288g01180	---NA---	0	1.62742	2.84884e-05	8.91343e-06	7	7	6	15	14	15
PSOVI288g01260	hypothetical protein BLA29_012791	0	6.74177	1.60746e-13	2.05715e-14	0	0	0	11	10	12
PSOVI288g01350	neurogenic protein mastermind-like	0	1.3788	4.40839e-06	1.23286e-06	14	12	11	25	21	22
PSOVI288g01360	CREB-regulated transcription coactivator 1	0	1.18534	4.49957e-05	1.4461e-05	15	13	15	24	24	21
PSOVI288g01370	CREB-regulated transcription coactivator 1-like	0	1.54717	0.0135226	0.00695161	1	2	5	6	6	5
PSOVI288g01380	---NA---	0	4.55395	0.00105675	0.000428382	0	0	0	3	2	2
PSOVI288g01390	gamma-aminobutyric acid type B receptor subunit 1-like	0	2.43869	9.14867e-06	2.6844e-06	2	3	2	9	10	9
PSOVI288g01400	secreted salivary gland peptide, putative	0	2.40214	3.73579e-06	1.03732e-06	3	2	3	9	9	13
PSOVI288g01430	nuclear pore complex protein Nup155	0	-1.98146	5.45338e-09	1.05965e-09	35	28	34	6	6	5
PSOVI288g01440	---NA---	0	1.48015	0.00306843	0.00137106	5	4	4	8	5	13
PSOVI288g01450	myc box-dependent-interacting protein 1 isoform X3	0	1.08746	1.97662e-11	3.0305e-12	52	47	47	74	74	70
PSOVI288g01480	NGFI-A-binding protein 1-like isoform X2	0	2.44133	0.0112856	0.00569849	0	1	1	2	3	4
PSOVI288g01490	NGFI-A-binding protein 1-like isoform X3	0	2.34934	0.0046016	0.00213217	1	2	0	5	5	2
PSOVI288g01500	NGFI-A-binding protein homolog	0	3.79194	0.0148774	0.00775982	0	0	0	1	1	2
PSOVI288g01540	neuropeptide Y receptor type 5-like	0	3.03673	0.00586072	0.00276778	0	0	1	2	3	3
PSOVI288g01560	RYamide receptor-like	0	3.41121	0.0364594	0.0211297	0	0	0	1	1	1
PSOVI288g01570	Protein SZT2	0	1.01675	0.00253297	0.00111006	11	12	12	18	17	15
PSOVI288g01580	protein SZT2-like	0	1.55191	0.0200516	0.0107864	2	2	3	5	5	5
PSOVI288g01600	hypothetical protein QR98_0099350	0	1.12155	0.00490331	0.00228368	8	8	8	12	10	15
PSOVI288g01610	uridine-cytidine kinase-like 1 isoform X3	0	-1.06303	1.16114e-07	2.62516e-08	71	65	67	22	23	23
PSOVI288g01640	---NA---	0	2.4716	8.84807e-10	1.592e-10	5	4	4	20	15	17
PSOVI288g01710	TWiK family of potassium channels protein 18-like	0	1.4484	0.000702471	0.000275101	6	6	6	11	12	12
PSOVI288g01730	vascular endothelial growth factor receptor 1	0	-2.41604	3.15015e-09	5.98441e-10	27	24	27	3	3	4
PSOVI288g01770	GTP-binding protein RHO1-like	0	1.93752	2.22928e-08	4.64256e-09	10	2	10	18	21	21
PSOVI288g01800	---NA---	0	-4.55699	0.00253338	0.00111227	4	3	3	0	0	0
PSOVI288g01810	---NA---	0	-3.34497	3.4884e-10	6.00501e-11	20	20	22	1	1	2
PSOVI288g01850	ATP-dependent RNA helicase-like protein	0	-3.78804	5.00426e-125	4.71032e-127	274	261	278	14	14	13
PSOVI288g01920	Golgi SNAP receptor complex member 2-like	0	-1.01887	0.00512818	0.00239909	22	21	21	8	7	7
PSOVI288g01930	snRNA-activating protein complex subunit 4	0	-1.44852	0.0145613	0.00753039	10	9	9	2	2	3
PSOVI288g01960	Senescence-associated protein	0	2.09524	2.81409e-07	6.66783e-08	82	59	55	201	256	132
PSOVI288g01980	CTD small phosphatase-like protein 2	0	-1.13137	0.0195573	0.0104716	13	12	13	4	4	4
PSOVI288g02020	sushi, von Willebrand factor type A, EGF and pentraxin domain-containing protein 1-like	0	2.96557	2.3064e-08	4.81778e-09	2	2	2	12	11	12
PSOVI288g02030	sushi, von Willebrand factor type A, EGF and pentraxin domain-containing protein 1-like	0	2.75525	0.000297835	0.000109387	1	1	1	6	5	5
PSOVI288g02040	probable C-mannosyltransferase DPY19L1 isoform X1	0	-1.43313	0.0407893	0.0239073	6	6	8	1	2	2
PSOVI288g02070	lysozyme-like protein	0	2.62618	7.90699e-32	3.68549e-33	20	25	25	109	96	100
PSOVI288g02080	---NA---	0	2.09214	6.22927e-42	2.18185e-43	36	38	35	103	100	124
PSOVI288g02090	---NA---	0	1.00001	0.00745695	0.00362488	14	3	12	17	14	10
PSOVI288g02100	immunodeficiency virus type I enhancer binding protein, putative	0	2.42707	4.33244e-05	1.39003e-05	2	2	2	8	8	8
PSOVI288g02110	Transcription factor HIVEP2	0	2.60164	3.76886e-17	3.69074e-18	9	5	7	30	34	27
PSOVI288g02120	zinc finger protein 236-like	0	1.72546	1.22677e-16	1.23687e-17	27	25	27	65	60	59
PSOVI288g02130	Transcription factor HIVEP2	0	1.06959	0.00013958	4.87375e-05	133	106	107	178	158	173
PSOVI288g02180	Retrovirus-related Pol polyprotein from transposon TNT 1-94	0	2.63958	0.026366	0.0146876	1	0	0	3	0	3
PSOVI288g02220	hypothetical protein BLA29_001166	0	-1.85054	0.00165301	0.000695225	11	12	9	2	2	2
PSOVI288g02230	hypothetical protein BLA29_003442	0	-2.1148	0.00641731	0.00306955	7	6	7	1	1	1
PSOVI288g02240	transmembrane protein 223-like	0	-1.00819	0.000134254	4.66954e-05	37	39	42	12	15	14
PSOVI288g02270	secreted protein, putative	0	4.69926	2.78032e-09	5.25164e-10	0	1	0	9	9	8
PSOVI288g02290	---NA---	0	-2.337	0.0466413	0.0278396	3	4	2	1	0	0
PSOVI288g02330	telomerase reverse transcriptase	0	-3.06294	1.9827e-06	5.27393e-07	13	12	14	1	1	1
PSOVI288g02340	histone H1-like	0	2.02844	7.16397e-17	7.14516e-18	81	76	79	248	223	206
PSOVI288g02390	ATP-binding cassette sub-family E member 1	0	-1.11129	1.69614e-08	3.49851e-09	74	68	71	25	21	23
PSOVI288g02400	ribonuclease H1 isoform X2	0	-3.24865	2.67906e-30	1.31177e-31	73	65	69	5	5	5
PSOVI288g02420	transmembrane protease serine 9-like	0	3.79194	0.0148774	0.00775982	0	0	0	1	2	1
PSOVI288g02440	sarcoplasmic calcium-binding proteins I, III, and IV-like	0	2.73315	5.58609e-25	3.34185e-26	14	13	14	68	61	64
PSOVI288g02470	Pro-Pol polyprotein	0	2.75525	0.000297835	0.000109387	0	2	1	7	5	4
PSOVI288g02480	hypothetical protein ANCDUO_13987	0	2.40735	1.50696e-08	3.08234e-09	6	2	4	18	10	18
PSOVI291g00010	---NA---	0	3.10274	1.49377e-32	6.8003e-34	8	8	8	47	49	51
PSOVI291g00040	3-oxoacyl-[acyl-carrier-protein] reductase FabG-like	0	2.09587	6.26226e-09	1.22479e-09	6	6	7	19	21	18
PSOVI291g00120	Zinc finger protein	0	-1.09657	0.000248915	9.05185e-05	30	33	32	12	9	10
PSOVI291g00160	transcription factor HES-1-like	0	2.03708	0.000286538	0.000105056	2	4	2	8	8	8
PSOVI291g00190	nicalin-like protein	0	-1.23379	0.000517209	0.00019782	25	22	24	7	8	6
PSOVI291g00210	choline/ethanolamine kinase-like isoform X1	0	1.19808	4.52284e-12	6.64775e-13	41	40	43	69	69	62
PSOVI291g00230	---NA---	0	-1.73525	0.000890761	0.000355852	15	11	13	3	4	1
PSOVI291g00250	RNA-binding protein MEX3B-like	0	-5.11264	5.34234e-176	2.75603e-178	378	313	360	7	8	6
PSOVI291g00340	---NA---	0	-1.00422	3.58747e-06	9.92894e-07	52	59	61	20	21	19
PSOVI291g00370	ADP-ribosylation factor-like protein 5B	0	-1.14409	4.697e-06	1.31903e-06	46	43	47	16	14	13
PSOVI291g00390	Transposase, ISXO2-like domain-containing protein	0	1.53828	1.97126e-12	2.8064e-13	20	24	20	42	43	46
PSOVI291g00410	hypothetical protein BLA29_000578	0	-3.68934	3.24541e-22	2.31883e-23	44	43	47	3	3	1
PSOVI291g00420	---NA---	0	1.96353	5.69697e-05	1.86445e-05	4	3	4	9	10	12
PSOVI291g00430	hypothetical protein BLA29_009533	0	2.76665	3.64704e-36	1.46555e-37	13	12	14	66	61	61
PSOVI291g00450	leucine-rich repeat-containing protein 24-like	0	3.79194	0.0148774	0.00775982	0	0	0	1	1	2
PSOVI291g00460	Pao retrotransposon peptidase family protein	0	1.55122	1.10595e-05	3.2741e-06	7	8	10	18	19	15
PSOVI291g00510	E3 ubiquitin-protein ligase arkadia isoform X1	0	-2.33859	1.16299e-15	1.26204e-16	52	46	48	7	6	7
PSOVI291g00520	---NA---	0	2.04348	0.000113124	3.89057e-05	6	1	2	9	8	10
PSOVI291g00590	disintegrin and metalloproteinase domain-containing protein 11	0	-2.78109	4.38137e-05	1.40771e-05	11	10	11	1	1	1
PSOVI291g00610	facilitated trehalose transporter Tret1-like	0	1.25714	0.00143401	0.000597017	7	8	8	14	13	12
PSOVI291g00680	---NA---	0	3.7653	3.12255e-07	7.44957e-08	1	0	1	5	10	8
PSOVI291g00690	Senescence-associated protein	0	2.17831	3.89352e-07	9.40167e-08	140	101	99	369	454	258
PSOVI291g00730	hypothetical protein BLA29_013092	0	3.32826	2.25592e-08	4.70417e-09	1	2	1	12	10	9
PSOVI291g00840	Potassium voltage-gated channel protein Shaker	0	1.46133	0.0221077	0.0120452	3	1	4	5	6	5
PSOVI291g00910	---NA---	0	-4.72057	2.90384e-24	1.85547e-25	44	38	42	1	1	1
PSOVI291g00920	hypothetical protein BLA29_002207	0	-1.35226	0.0022693	0.000982151	16	15	17	4	5	4
PSOVI291g00930	anaphase-promoting complex subunit 4	0	-1.80297	0.012542	0.00641801	6	6	9	2	1	1
PSOVI291g00950	---NA---	0	-2.57419	2.31467e-18	2.09491e-19	53	50	52	6	6	6
PSOVI291g00960	---NA---	0	-2.66686	5.62579e-14	6.91947e-15	42	30	39	3	5	4
PSOVI291g00970	ER membrane protein complex subunit 1-like	0	-1.0348	0.000653493	0.000255092	32	28	31	11	11	9
PSOVI291g00980	hypothetical protein BLA29_000578	0	-2.82868	6.97101e-34	3.03472e-35	91	84	91	10	8	8
PSOVI291g00990	hypothetical protein BLA29_000579	0	-2.53962	0.000373383	0.000139127	8	8	11	0	1	2
PSOVI291g01020	mid1-interacting protein 1-B isoform X1	0	1.06981	9.00637e-14	1.12733e-14	60	56	61	92	87	82
PSOVI291g01060	fragile X mental retardation syndrome-related protein 1-like isoform X2	0	-1.4222	2.18249e-11	3.35798e-12	291	285	311	74	83	75
PSOVI291g01080	---NA---	0	2.42614	5.83187e-13	7.85395e-14	7	7	5	27	24	22
PSOVI291g01090	sodium/hydrogen exchanger 3-like isoform X1	0	2.67613	1.85765e-10	3.11709e-11	4	4	3	17	18	16
PSOVI291g01110	UDP Phosphorylase-like protein	0	1.81061	3.06007e-25	1.80574e-26	38	35	36	91	89	89
PSOVI291g01120	elongation of very long chain fatty acids protein AAEL008004-like	0	3.60356	0.000254557	9.28699e-05	1	0	0	4	3	5
PSOVI291g01130	Zinc-finger double domain containing protein	0	-1.54224	2.98325e-09	5.64304e-10	48	47	47	11	12	11
PSOVI291g01140	Zinc-finger double domain containing protein	0	-1.34556	4.78774e-05	1.54695e-05	31	24	29	8	9	6
PSOVI291g01150	serine beta-lactamase-like protein LACTB, mitochondrial	0	-2.40224	1.73015e-14	2.04191e-15	46	41	43	5	6	6
PSOVI291g01190	ras-related protein Rab-22A	0	-3.73102	3.58089e-62	8.10229e-64	125	129	130	7	7	6
PSOVI291g01200	hypothetical protein BLA29_005999	0	-1.49719	0.00635539	0.00303706	11	12	10	3	3	2
PSOVI291g01210	protein SPT2 homolog	0	-1.38171	4.85483e-06	1.3687e-06	34	31	36	10	8	9
PSOVI291g01220	calpain-5-like isoform X1	0	-2.19475	6.55896e-11	1.0525e-11	36	33	37	5	6	5
PSOVI291g01230	fatty acid synthase	0	2.83452	7.34262e-23	5.06388e-24	8	7	7	38	37	37
PSOVI291g01240	enolase-phosphatase E1-like	0	3.41121	0.0364594	0.0211297	0	0	0	1	1	1
PSOVI291g01250	hypothetical protein BLA29_013046	0	2.30867	6.7708e-39	2.53698e-40	23	25	23	85	83	80
PSOVI291g01290	---NA---	0	-2.52795	5.22066e-05	1.69692e-05	10	12	13	3	1	0
PSOVI291g01300	Tetratricopeptide repeat protein 28	0	-1.08555	3.46306e-07	8.30583e-08	64	57	61	20	20	20
PSOVI291g01330	MAM and LDL-receptor class A domain-containing protein 2-like	0	1.52559	8.43558e-05	2.84698e-05	8	7	6	16	14	13
PSOVI291g01350	ribonuclease III	0	1.06482	1.96033e-11	3.00375e-12	54	46	49	74	71	74
PSOVI291g01380	twitchin-like isoform X2	0	1.21528	1.71352e-06	4.50983e-07	20	16	19	30	30	30
PSOVI291g01400	protocadherin Fat 4 isoform X1	0	1.94643	0.0308677	0.0175417	1	1	1	3	3	3
PSOVI291g01410	protocadherin beta-6, putative	0	1.94643	0.0308677	0.0175417	1	1	1	3	3	3
PSOVI291g01430	sodium-dependent phosphate transporter 1-B-like	0	-2.23486	2.31353e-53	6.28165e-55	203	181	188	29	27	29
PSOVI291g01460	importin subunit alpha-7	0	-1.31869	1.21501e-22	8.51131e-24	180	170	184	52	50	48
PSOVI291g01470	Trafficking protein particle complex subunit 2	0	-1.01539	4.33053e-05	1.38864e-05	44	44	45	14	14	18
PSOVI291g01490	Clathrin heavy chain	0	-1.31098	8.38626e-05	2.82654e-05	28	26	28	9	7	7
PSOVI291g01570	collagen alpha chain CG42342-like isoform X1	0	1.53397	0.00194724	0.000830455	5	4	4	10	8	9
PSOVI291g01600	Retrovirus-related Pol polyprotein from transposon TNT 1-94	0	-4.14583	1.38852e-106	1.7091e-108	202	194	217	9	8	7
PSOVI291g01630	Retinal rod rhodopsin-sensitive cGMP 3',5'-cyclic phosphodiesterase subunit delta	0	-1.13546	3.20296e-09	6.09052e-10	79	71	76	25	24	23
PSOVI291g01640	LIM domain and actin-binding protein 1-like isoform X3	0	1.73546	7.67643e-22	5.63452e-23	55	50	53	134	125	111
PSOVI291g01650	LIM domain and actin-binding protein 1-like isoform X3	0	1.20952	6.76484e-18	6.33075e-19	86	76	80	138	128	127
PSOVI291g01730	one cut domain family member 2-like protein	0	-1.27417	0.00659996	0.00317365	19	7	16	2	2	8
PSOVI291g01810	---NA---	0	-4.39604	6.08516e-51	1.75136e-52	85	94	100	2	4	3
PSOVI291g01820	glutamate receptor ionotropic, kainate 2 isoform X1	0	2.22311	3.04344e-24	1.94743e-25	30	28	29	93	97	96
PSOVI291g01830	nose resistant to fluoxetine protein 6-like isoform X1	0	3.91757	3.10811e-19	2.65831e-20	2	2	2	24	21	23
PSOVI291g01850	glucosamine-6-phosphate isomerase 1	0	1.14653	2.75488e-23	1.86002e-24	105	99	101	159	150	165
PSOVI291g01870	rho GTPase-activating protein 19-like protein	0	-4.98539	9.09453e-82	1.47336e-83	143	133	144	2	4	3
PSOVI291g01880	hypothetical protein BLA29_001855, partial	0	-2.87915	2.3159e-34	9.93516e-36	92	82	91	9	8	8
PSOVI292g00010	N-acetylgalactosamine kinase	0	1.37589	2.49377e-13	3.24332e-14	30	31	31	55	51	62
PSOVI292g00020	alkaline phosphatase, tissue-nonspecific isozyme	0	-1.56778	0.0213699	0.0115892	8	7	7	2	1	2
PSOVI292g00030	diacylglycerol kinase theta-like isoform X2	0	1.82048	8.42801e-05	2.8435e-05	5	4	4	10	11	12
PSOVI292g00040	probable dolichyl pyrophosphate Glc1Man9GlcNAc2 alpha-1,3-glucosyltransferase	0	-2.62985	1.84302e-14	2.1818e-15	38	39	40	5	4	4
PSOVI292g00060	DNA replication factor Cdt1 isoform X1	0	-3.21009	1.5079e-14	1.77314e-15	34	30	32	2	2	3
PSOVI292g00070	---NA---	0	-2.32429	1.31962e-12	1.84406e-13	41	36	39	6	5	5
PSOVI292g00100	hypothetical protein BLA29_008532	0	1.69736	0.000613605	0.000238022	4	4	4	10	9	9
PSOVI292g00110	secreted salivary gland peptide, putative	0	2.62846	2.27488e-23	1.5277e-24	23	28	26	120	106	110
PSOVI292g00150	---NA---	0	3.07726	9.06962e-07	2.29839e-07	1	1	2	9	8	9
PSOVI292g00160	hypothetical protein BLA29_005419	0	-1.30612	0.00242522	0.00105951	16	15	19	5	5	4
PSOVI292g00190	serine/threonine-protein kinase BRSK/SAD1-like protein	0	2.85178	0.0124801	0.00638292	1	0	0	3	2	2
PSOVI292g00200	hypothetical protein BLA29_001797	0	2.32485	1.62506e-10	2.71166e-11	7	4	6	21	21	19
PSOVI292g00290	sphingomyelin phosphodiesterase-like	0	1.18448	2.69307e-14	3.2271e-15	50	46	48	76	76	78
PSOVI292g00310	---NA---	0	4.55395	0.00105675	0.000428382	0	0	0	2	2	3
PSOVI292g00370	---NA---	0	1.11804	0.00241633	0.00105475	11	7	10	14	16	13
PSOVI292g00380	predicted protein	0	3.01034	4.50867e-46	1.44862e-47	13	13	12	79	68	70
PSOVI292g00450	adenylate cyclase type 8 isoform X1	0	3.79194	0.0148774	0.00775982	0	0	0	1	2	1
PSOVI292g00470	adenylate cyclase type 8-like isoform X2	0	3.41121	0.0364594	0.0211297	0	0	0	1	1	1
PSOVI292g00500	Cellular nucleic acid-binding protein	0	1.7304	0.00131125	0.000542106	4	2	4	7	7	10
PSOVI292g00510	Transposon Ty3-I Gag-Pol polyprotein	0	3.79194	0.0148774	0.00775982	0	0	0	2	2	0
PSOVI292g00530	molybdenum cofactor synthesis protein 2 small subunit	0	-2.0702	1.26898e-16	1.28403e-17	56	65	60	12	11	7
PSOVI292g00560	17-beta-hydroxysteroid dehydrogenase 13-like	0	1.00098	5.14803e-11	8.17703e-12	55	56	59	82	77	80
PSOVI292g00570	hypothetical protein QR98_0040650	0	1.29929	1.32004e-15	1.43724e-16	45	40	41	80	70	68
PSOVI292g00580	---NA---	0	1.80864	2.3108e-08	4.83195e-09	26	20	24	64	66	43
PSOVI292g00610	serine/arginine repetitive matrix protein 1-like isoform X1	0	1.46133	0.0221077	0.0120452	3	2	3	6	4	6
PSOVI292g00620	serine/arginine repetitive matrix protein 1-like isoform X1	0	2.63958	0.026366	0.0146875	0	1	0	3	1	2
PSOVI292g00650	RYamide receptor-like	0	2.09247	0.0429656	0.0254123	0	1	1	2	2	3
PSOVI292g00670	putative gamma-glutamylcyclotransferase CG2811 isoform X3	0	1.29722	4.95207e-18	4.585e-19	59	47	62	94	92	104
PSOVI292g00690	disks large-associated protein 5	0	-2.57366	1.3762e-14	1.61173e-15	39	36	46	5	5	4
PSOVI292g00700	Y+L amino acid transporter 2	0	-2.42205	9.26694e-19	8.18584e-20	55	54	61	7	8	7
PSOVI292g00720	Peptidyl-prolyl isomerase cwc27	0	3.79194	0.0148774	0.00775982	0	0	0	1	1	2
PSOVI292g00740	cleavage stimulation factor subunit 1-like protein	0	3.80565	2.00221e-39	7.37532e-41	85	85	80	874	780	804
PSOVI292g00750	ABC transporter G family member 20-like isoform X1	0	-1.58555	0.0358488	0.0205898	6	6	6	1	1	2
PSOVI292g00760	hypothetical protein BLA29_003335	0	3.79194	0.0148774	0.00775982	0	0	0	1	2	1
PSOVI292g00770	pseudouridylate synthase 7 homolog	0	-1.4041	0.0020903	0.000898056	17	12	17	4	5	3
PSOVI292g00790	paramyosin	0	1.62702	9.46629e-23	6.55418e-24	541	483	514	1146	1108	1078
PSOVI292g00800	NADH dehydrogenase [ubiquinone] iron-sulfur protein 6, mitochondrial	0	1.16075	6.07257e-22	4.41881e-23	135	122	131	214	204	191
PSOVI292g00820	Myosin tail domain containing protein	0	1.47037	2.07651e-12	2.96939e-13	29	27	25	54	51	53
PSOVI292g00830	paramyosin-like isoform X1	0	1.10019	5.35101e-12	7.92796e-13	135	116	122	189	188	184
PSOVI292g00840	cytochrome b5-like	0	2.01123	4.82093e-43	1.63621e-44	46	47	46	122	141	131
PSOVI292g00850	beta-hexosaminidase subunit beta-like	0	1.76156	9.58002e-10	1.7289e-10	11	12	12	29	28	27
PSOVI292g00860	beta-hexosaminidase subunit beta-like	0	2.17727	2.96058e-06	8.07601e-07	4	3	4	14	11	11
PSOVI292g00920	low-density lipoprotein receptor-related protein 1B isoform X3	0	-1.73567	4.55326e-05	1.46542e-05	23	15	20	4	4	4
PSOVI292g00930	polycystic kidney disease 2-like 1 protein	0	2.54113	1.15265e-05	3.41862e-06	2	2	2	9	9	8
PSOVI292g00960	proton-coupled folate transporter-like isoform X1	0	1.85131	0.0058724	0.00277648	2	2	2	4	7	5
PSOVI292g00990	cathepsin L	0	1.39372	0.00241633	0.00105447	5	6	5	9	11	10
PSOVI292g01000	alcohol dehydrogenase 1	0	3.35245	1.15532e-42	3.97341e-44	9	8	8	59	62	61
PSOVI292g01030	hypothetical protein BLA29_001973	0	1.32276	2.56733e-23	1.73107e-24	94	101	97	171	173	169
PSOVI292g01050	---NA---	0	1.09767	6.20016e-13	8.37798e-14	206	227	185	314	308	307
PSOVI292g01070	protein 60A	0	1.08698	0.000863901	0.0003434	11	12	13	19	16	19
PSOVI292g01120	sphingomyelin phosphodiesterase-like	0	3.19467	5.68015e-30	2.82748e-31	7	7	6	45	43	43
PSOVI292g01130	---NA---	0	2.84109	0.000146021	5.11449e-05	1	1	1	6	6	5
PSOVI292g01190	---NA---	0	-6.58282	6.03277e-98	8.3414e-100	155	150	147	1	1	1
PSOVI292g01210	---NA---	0	-1.19055	8.371e-08	1.85997e-08	57	57	59	19	15	19
PSOVI292g01270	tetratricopeptide repeat protein 19, mitochondrial-like	0	-1.04564	4.25347e-05	1.36194e-05	42	41	44	15	12	16
PSOVI292g01280	beta-lactamase-like protein 2-like protein	0	-1.14122	0.000117564	4.06137e-05	34	34	30	12	9	10
PSOVI292g01320	neurogenic protein big brain-like	0	1.58082	0.000789052	0.000311435	6	3	5	9	10	11
PSOVI292g01350	two pore potassium channel protein sup-9-like	0	4.09288	0.00612955	0.00291471	0	0	0	2	2	1
PSOVI292g01370	---NA---	0	1.74302	1.2979e-05	3.88231e-06	5	7	6	13	15	15
PSOVI292g01430	mediator of RNA polymerase II transcription subunit 30 isoform X1	0	-1.40098	2.98959e-11	4.64579e-12	62	72	70	18	19	17
PSOVI292g01450	transcription factor IIIA	0	-1.33776	3.68488e-08	7.87362e-09	53	46	53	15	12	15
PSOVI292g01560	Retrotransposable element Tf2 protein type 1	0	1.89447	2.53561e-14	3.03154e-15	13	17	13	38	42	33
PSOVI292g01570	---NA---	0	2.32666	2.174e-08	4.51957e-09	4	5	4	17	18	12
PSOVI292g01580	hypothetical protein BLA29_005704	0	2.02224	5.01953e-06	1.4183e-06	5	3	5	15	11	12
PSOVI292g01620	serine protease nudel-like	0	-1.17408	6.9548e-06	2.00165e-06	44	40	42	13	14	12
PSOVI292g01630	putative Suppressor of tumorigenicity 14 protein	0	-1.69821	0.00125123	0.000513674	15	10	13	4	1	3
PSOVI292g01670	protein LSM14 homolog A-like	0	-3.37722	2.97391e-149	2.09942e-151	1790	1685	1832	118	126	114
PSOVI292g01680	hypothetical protein BLA29_008603, partial	0	-1.33328	0.012832	0.00657799	10	11	12	3	3	3
PSOVI292g01710	non-structural maintenance of chromosomes element 3 homolog	0	-1.23923	0.000251984	9.16804e-05	25	26	27	9	9	5
PSOVI292g01730	transcription initiation factor TFIID subunit 13	0	-3.67408	1.98631e-13	2.56536e-14	26	25	27	2	1	1
PSOVI292g01740	bumetanide-sensitive sodium-(potassium)-chloride cotransporter	0	-1.07815	2.14501e-06	5.72118e-07	54	50	56	18	17	18
PSOVI292g01760	transcription factor E2F5 isoform X1	0	-2.34935	7.71812e-24	5.03644e-25	80	69	78	11	10	10
PSOVI292g01780	39S ribosomal protein L9, mitochondrial	0	-1.24427	4.61669e-12	6.79404e-13	93	82	89	26	28	24
PSOVI292g01790	transcription initiation protein SPT3 homolog isoform X1	0	-3.01051	1.29599e-16	1.31253e-17	41	38	39	4	3	3
PSOVI292g01810	complexin-like isoform X1	0	1.94732	7.97022e-08	1.76731e-08	7	6	7	20	16	19
PSOVI292g01830	rhotekin-like isoform X1	0	1.34723	1.61458e-10	2.69169e-11	28	27	31	55	51	48
PSOVI292g01900	T-box transcription factor TBX20-like	0	-2.72644	3.50185e-18	3.22009e-19	50	46	48	5	5	5
PSOVI292g01910	T-box transcription factor TBX20-like	0	4.34176	0.00253297	0.0011114	0	0	0	2	2	2
PSOVI292g01940	T-box transcription factor TBX20-like	0	1.14686	0.00686276	0.00330619	7	8	6	14	7	12
PSOVI292g01970	prostatic acid phosphatase-like	0	-3.89962	1.01288e-12	1.40075e-13	24	21	25	1	1	1
PSOVI292g02040	---NA---	0	2.85178	0.0124801	0.00638292	0	0	1	3	3	1
PSOVI292g02050	chitinase-3-like protein 1	0	-2.57062	4.53984e-07	1.10692e-07	17	18	18	3	1	2
PSOVI292g02060	---NA---	0	1.26629	0.026729	0.0149285	4	3	4	8	5	6
PSOVI292g02080	retrotransposable element	0	1.44542	0.0494502	0.0296728	3	2	1	4	5	3
PSOVI292g02170	myelin regulatory factor-like	0	3.79194	0.0148774	0.00775982	0	0	0	1	2	1
PSOVI292g02200	fidgetin-like protein 1	0	-1.59996	3.79623e-06	1.05514e-06	29	26	28	6	7	6
PSOVI292g02240	---NA---	0	3.79195	0.0148843	0.0077657	0	0	0	0	2	2
PSOVI292g02250	---NA---	0	-7.06588	2.00723e-14	2.38164e-15	23	18	18	0	0	0
PSOVI292g02270	carcinoembryonic antigen-related cell adhesion molecule 6-like	0	-1.65163	3.92419e-07	9.47929e-08	35	28	32	7	7	7
PSOVI292g02280	NlpC/P60-like cell-wall peptidase	0	-4.69752	1.55965e-37	6.02741e-39	60	65	71	1	3	1
PSOVI292g02290	peptidoglycan endopeptidase RipB-like	0	5.53785	1.20891e-249	1.20355e-252	20	21	18	621	657	658
PSOVI292g02330	group XV phospholipase A2-like	0	-6.20997	5.82069e-119	5.84756e-121	199	182	179	2	2	1
PSOVI292g02430	arginine kinase	0	1.76613	4.23493e-48	1.29934e-49	613	583	582	1398	1402	1441
PSOVI292g02440	putative leucine-rich repeat-containing protein DDB_G0290503	0	1.61626	0.00549311	0.00257827	4	3	2	6	9	5
PSOVI292g02450	RING finger protein 31	0	1.59848	0.00251785	0.0011018	4	3	4	9	7	8
PSOVI292g02460	IBR domain containing protein	0	1.04625	0.00725245	0.00351825	9	8	9	13	14	11
PSOVI292g02470	Ferric-chelate reductase 1	0	1.9059	0.00842458	0.00413642	2	1	2	5	3	6
PSOVI292g02480	---NA---	0	-3.05832	7.76191e-05	2.59784e-05	5	11	11	0	1	1
PSOVI292g02510	ABC transporter sub-family G-like protein	0	1.784	4.03506e-05	1.28622e-05	6	5	4	13	12	12
PSOVI292g02520	ABC transporter sub-family G-like protein	0	1.7258	0.0382407	0.0223166	1	2	1	3	4	3
PSOVI292g02530	39S ribosomal protein L22, mitochondrial	0	-1.15471	7.51499e-09	1.48341e-09	70	73	67	23	20	23
PSOVI292g02540	ubiA prenyltransferase domain-containing protein 1 homolog	0	-1.58797	2.52186e-18	2.28928e-19	94	95	99	22	22	23
PSOVI292g02550	hypothetical protein BLA29_008277, partial	0	1.7324	3.28676e-07	7.85324e-08	9	9	7	22	18	19
PSOVI292g02560	transmembrane protein 47-like isoform X2	0	1.79073	4.20868e-11	6.62022e-12	15	11	12	31	28	34
PSOVI292g02570	transmembrane protein 47 isoform X2	0	2.05722	2.97477e-18	2.70849e-19	16	18	16	50	53	44
PSOVI292g02590	trypsin epsilon	0	-1.49991	0.0177045	0.00939302	9	8	8	2	2	2
PSOVI292g02610	Diacylglycerol O-acyltransferase 1	0	1.90721	1.84366e-20	1.46672e-21	21	20	21	59	52	53
PSOVI292g02650	innexin shaking-B-like	0	1.40073	0.00164237	0.000690451	6	5	6	10	12	10
PSOVI292g02670	Retrovirus-related Pol polyprotein from transposon TNT 1-94	0	1.87491	5.38957e-06	1.53019e-06	6	5	5	14	13	15
PSOVI292g02710	hypothetical protein BLA29_013752, partial	0	1.2447	0.0020991	0.000902973	7	5	10	14	10	13
PSOVI292g02720	PREDICTED: uncharacterized protein LOC108374527	0	-6.64634	5.0157e-11	7.96229e-12	16	14	14	0	0	0
PSOVI292g02740	transforming protein ral	0	5.35219	3.56525e-70	6.873e-72	2	3	2	78	66	69
PSOVI292g02780	---NA---	0	1.51827	1.17942e-08	2.37613e-09	15	13	16	26	35	28
PSOVI292g02790	---NA---	0	1.33304	1.50347e-06	3.923e-07	16	14	15	23	26	31
PSOVI292g02800	Heat shock protein HSP 90-alpha	0	-1.39945	4.67275e-39	1.73394e-40	552	490	520	141	136	138
PSOVI292g02820	hypothetical protein BLA29_007286	0	3.62815	2.31234e-104	3.01364e-106	67	70	67	661	549	565
PSOVI292g02850	glutamate receptor kainate-like protein	0	2.88146	9.54196e-08	2.13483e-08	2	2	2	11	11	11
PSOVI292g02860	palmitoyltransferase ZDHHC18 isoform X2	0	3.41121	0.0364594	0.0211297	0	0	0	1	1	1
PSOVI292g02880	kyphoscoliosis peptidase-like	0	4.09288	0.00612955	0.00291471	0	0	0	2	1	2
PSOVI292g02890	meiosis arrest female protein 1 isoform X4	0	-2.52237	2.75226e-10	4.67803e-11	28	25	31	3	4	3
PSOVI292g02920	stress-induced-phosphoprotein 1-like	0	-2.24004	3.44133e-17	3.35754e-18	55	60	55	10	8	7
PSOVI294g00020	Long-chain-fatty-acid--CoA ligase 6	0	-1.50512	0.0499399	0.0299892	6	5	6	1	1	2
PSOVI294g00030	transmembrane and TPR repeat-containing protein 1-like	0	1.68873	0.0260345	0.0144487	1	2	2	3	5	4
PSOVI294g00060	hypothetical protein BLA29_008121	0	-2.67475	8.50388e-08	1.89334e-08	18	18	21	1	2	3
PSOVI294g00080	transmembrane protein 98-like	0	2.41411	8.05786e-07	2.03028e-07	3	2	4	11	12	12
PSOVI294g00100	retinal homeobox protein Rx1-like isoform X3	0	1.84416	4.09433e-11	6.43664e-12	12	11	14	33	29	32
PSOVI294g00110	sorting nexin-13-like isoform X1	0	-1.67118	9.05297e-09	1.80175e-09	43	37	39	9	9	8
PSOVI294g00120	Sorting nexin-13	0	-1.16841	0.0149583	0.00782427	12	12	15	5	2	5
PSOVI294g00180	methylenetetrahydrofolate reductase-like isoform X1	0	-3.04003	5.346e-14	6.55609e-15	36	31	30	3	2	3
PSOVI294g00210	NCK-interacting protein with SH3 domain isoform X2	0	-2.0159	4.83056e-06	1.36055e-06	21	18	20	4	3	3
PSOVI294g00250	mitochondrial carnitine/acylcarnitine carrier protein	0	-1.87678	1.17793e-12	1.63859e-13	51	50	52	10	10	9
PSOVI294g00260	myotubularin-related protein 10	0	-1.05988	0.0101036	0.00504494	17	16	18	6	5	6
PSOVI294g00270	myotubularin-related protein 9-like	0	-1.52072	0.000373561	0.000139261	18	19	17	6	5	2
PSOVI294g00300	---NA---	0	1.48234	0.00208491	0.000895357	4	6	4	10	10	8
PSOVI294g00330	coiled-coil domain-containing protein 58	0	-1.38374	7.6047e-16	8.13535e-17	103	101	98	29	28	24
PSOVI294g00350	POC1 centriolar protein homolog A-like	0	-4.39086	9.96897e-51	2.8872e-52	97	87	94	3	4	2
PSOVI294g00390	nucleolar MIF4G domain-containing protein 1 homolog	0	2.09553	9.82418e-06	2.88879e-06	4	4	3	13	11	10
PSOVI294g00400	neprilysin-1-like isoform X1	0	1.02503	0.00125789	0.000516977	15	12	12	22	16	18
PSOVI294g00440	pre-mRNA-splicing factor 38A	0	-1.19589	3.51899e-10	6.06086e-11	126	118	119	37	41	33
PSOVI294g00450	CCR4-NOT transcription complex subunit 11-like	0	-1.21844	2.21626e-13	2.87037e-14	104	105	110	32	33	31
PSOVI294g00470	---NA---	0	-1.12022	0.00974298	0.00484812	18	13	16	5	7	3
PSOVI294g00520	gamma-aminobutyric acid receptor subunit beta-like	0	1.71697	0.000168699	5.98057e-05	5	5	4	13	8	12
PSOVI294g00540	Retrovirus-related Pol polyprotein from transposon TNT 1-94	0	1.32028	0.00273717	0.00121239	2	8	8	13	8	11
PSOVI294g00550	Retrovirus-related Pol polyprotein from transposon TNT 1-94	0	2.92486	3.07805e-11	4.78882e-12	5	1	3	15	19	16
PSOVI294g00560	Retrovirus-related Pol polyprotein from transposon TNT 1-94	0	1.37488	3.8784e-25	2.3097e-26	81	82	72	138	143	147
PSOVI294g00570	gamma-aminobutyric acid receptor subunit beta-like	0	1.75965	9.99401e-05	3.39554e-05	6	4	4	13	11	10
PSOVI294g00580	gamma-aminobutyric acid receptor subunit beta-like	0	2.09462	0.00254925	0.00112177	2	2	1	5	6	5
PSOVI294g00600	long-chain-fatty-acid--CoA ligase 4-like	0	-2.06431	2.6202e-65	5.64402e-67	414	373	407	69	67	64
PSOVI294g00640	hypothetical protein QR98_0046220	0	-1.47273	5.57932e-05	1.82392e-05	26	21	25	7	6	5
PSOVI294g00660	RING finger protein 121-like	0	-1.50079	6.20458e-09	1.21295e-09	48	44	50	12	11	12
PSOVI294g00770	---NA---	0	4.90281	0.00018233	6.51001e-05	0	0	0	4	3	2
PSOVI294g00810	endothelin-converting enzyme 1 isoform X3	0	1.66804	5.86872e-11	9.38549e-12	17	14	14	36	33	32
PSOVI294g00870	blood vessel epicardial substance isoform X1	0	-1.13569	1.21856e-06	3.14317e-07	52	51	51	17	14	18
PSOVI294g00890	---NA---	0	2.41103	0.000202924	7.2839e-05	1	2	2	6	8	6
PSOVI294g00910	hypothetical protein QR98_0056340	0	-4.3226	8.55391e-18	8.07469e-19	32	31	31	1	1	1
PSOVI294g00920	signal recognition particle 19 kDa protein-like	0	1.08133	4.37954e-20	3.57926e-21	185	178	182	269	257	283
PSOVI294g00950	---NA---	0	1.24751	9.59713e-16	1.03711e-16	129	131	127	212	215	218
PSOVI294g00960	innexin inx2-like	0	3.22649	1.43229e-10	2.37614e-11	2	2	2	16	12	14
PSOVI294g00970	---NA---	0	2.86571	1.32817e-19	1.11071e-20	9	3	6	31	35	28
PSOVI294g00980	otopetrin, putative	0	1.22416	0.0132727	0.00681351	6	4	5	9	8	8
PSOVI294g01040	---NA---	0	3.98657	3.38757e-86	5.1508e-88	8	11	9	109	111	96
PSOVI294g01060	---NA---	0	-5.96951	2.20904e-97	3.09894e-99	176	142	156	2	2	1
PSOVI294g01090	---NA---	0	-6.58371	1.98346e-264	1.07709e-267	526	501	519	3	6	2
PSOVI294g01100	nucleolar transcription factor 1-like	0	-2.34222	2.04248e-11	3.13332e-12	36	32	35	5	5	4
PSOVI294g01110	---NA---	0	-2.52992	3.30151e-20	2.67133e-21	55	60	60	7	7	7
PSOVI294g01130	hypothetical protein QR98_0017280	0	-2.40455	0.00621945	0.00296422	6	6	5	1	0	1
PSOVI294g01160	testis-expressed sequence 264 protein	0	-1.15021	3.04696e-09	5.77457e-10	75	75	72	21	25	24
PSOVI294g01190	Isocitrate dehydrogenase [NADP], mitochondrial	0	-2.09526	2.63185e-49	7.88436e-51	193	186	195	34	26	34
PSOVI294g01240	serine/threonine-protein phosphatase 6 regulatory ankyrin repeat subunit A-like isoform X6	0	1.68936	8.43877e-28	4.55964e-29	48	47	51	110	110	111
PSOVI294g01250	serine/threonine-protein phosphatase 6 regulatory ankyrin repeat subunit A-like isoform X6	0	2.45421	1.92098e-35	7.92803e-37	18	15	21	67	74	68
PSOVI294g01260	serine/threonine-protein phosphatase 6 regulatory ankyrin repeat subunit A-like isoform X6	0	2.68487	1.78334e-24	1.11045e-25	10	7	11	42	45	41
PSOVI294g01270	D-3-phosphoglycerate dehydrogenase	0	1.42794	3.42036e-18	3.14206e-19	1119	1091	1078	1972	2118	2113
PSOVI294g01290	zinc finger CCHC domain-containing protein 8 homolog	0	-2.89665	3.81936e-67	7.84682e-69	173	179	171	16	17	16
PSOVI294g01310	chitin synthase 1	0	3.141	7.94536e-06	2.31191e-06	1	1	1	7	7	7
PSOVI294g01330	3 beta-hydroxysteroid dehydrogenase/Delta 5--	0	1.76004	0.0102591	0.00513464	2	2	2	5	6	4
PSOVI294g01340	guanylate kinase isoform X3	0	1.16304	2.09603e-18	1.88945e-19	94	86	89	147	143	133
PSOVI294g01360	frizzled-like protein	0	1.4484	0.000702471	0.000275098	7	6	5	11	13	11
PSOVI294g01380	telomeric repeat-binding factor 2-interacting protein 1	0	-2.31882	4.87369e-09	9.43067e-10	25	28	27	3	4	4
PSOVI294g01390	low-density lipoprotein receptor-related protein 2	0	2.09606	9.77544e-14	1.22713e-14	11	9	11	31	32	31
PSOVI294g01410	rho GTPase-activating protein 18-like isoform X1	0	1.38866	2.15147e-07	5.02575e-08	17	14	15	29	28	28
PSOVI294g01450	---NA---	0	-1.67323	4.7495e-14	5.80738e-15	75	62	64	15	15	14
PSOVI294g01480	ABC transporter G family member 23-like	0	2.26148	0.000740442	0.000291111	1	2	2	7	5	6
PSOVI294g01510	probable ribosome biogenesis protein RLP24	0	-1.31709	1.21829e-14	1.41908e-15	107	95	97	28	28	28
PSOVI294g01520	solute carrier family 22 member 2-like	0	-3.54262	1.47069e-19	1.23789e-20	46	35	40	3	2	2
PSOVI294g01530	carboxypeptidase M-like isoform X1	0	-2.95906	1.02767e-83	1.59048e-85	229	211	217	18	21	20
PSOVI294g01550	zinc finger protein 358-like	0	2.59645	6.49989e-09	1.27598e-09	4	3	3	14	15	15
PSOVI294g01560	---NA---	0	3.82074	5.16953e-05	1.67826e-05	1	0	0	6	4	4
PSOVI294g01610	DFP2-like protein	0	2.22374	2.82746e-16	2.92752e-17	10	11	11	30	38	38
PSOVI294g01620	DFP2-like protein	0	3.141	7.94536e-06	2.31191e-06	1	1	1	7	7	7
PSOVI294g01650	hypothetical protein QR98_0082160	0	2.5885	0.00565864	0.00266364	1	1	0	3	4	3
PSOVI294g01670	SUN domain-containing protein 1-like	0	-2.15696	1.88931e-58	4.63392e-60	277	254	278	42	43	42
PSOVI294g01700	PHD finger protein 14 isoform X1	0	-1.68406	4.74677e-16	4.98349e-17	78	75	77	17	16	17
PSOVI294g01740	leupeptin-inactivating enzyme 2-like	0	2.05242	1.2684e-09	2.32006e-10	8	7	7	21	24	20
PSOVI294g01750	angiotensin-converting enzyme-like isoform X2	0	2.71166	6.97129e-26	4.00018e-27	9	9	11	44	46	45
PSOVI294g01780	---NA---	0	1.8014	0.0149022	0.00778928	1	2	2	4	4	5
PSOVI294g01800	---NA---	0	3.1602	1.88581e-19	1.59242e-20	4	4	5	31	28	25
PSOVI294g01850	palmitoleoyl-protein carboxylesterase NOTUM	0	-1.41555	9.05093e-06	2.65163e-06	33	28	31	8	8	8
PSOVI294g01860	G patch domain-containing protein 11	0	-1.52282	9.12736e-09	1.81817e-09	49	43	44	11	11	11
PSOVI294g01930	---NA---	0	-3.04659	0.00307925	0.00137673	5	5	5	1	0	0
PSOVI294g02030	argonaute-2-like protein	0	-2.1585	1.60887e-22	1.13432e-23	83	74	80	12	13	12
PSOVI294g02120	myosin regulatory light chain 2-like	0	1.32615	1.64003e-16	1.6758e-17	753	736	698	1313	1233	1301
PSOVI294g02130	neuromedin-U receptor 2	0	2.29179	4.68248e-07	1.14509e-07	5	3	3	12	15	12
PSOVI294g02140	pyrokinin-1 receptor-like isoform X1	0	2.33819	0.000390627	0.000146224	1	2	2	7	5	7
PSOVI294g02150	---NA---	0	-1.31871	6.47488e-08	1.41874e-08	53	47	50	15	13	14
PSOVI294g02190	Autophagy-related protein 2-like protein B	0	1.37936	0.000806878	0.000318983	6	6	8	13	11	13
PSOVI294g02250	hypothetical protein BLA29_004330, partial	0	2.36647	8.24866e-05	2.77568e-05	2	2	2	8	7	8
PSOVI294g02260	GTP-binding protein-like protein 2	0	1.86639	1.03926e-49	3.07572e-51	56	54	57	146	137	145
PSOVI294g02270	hypothetical protein BLA29_003435, partial	0	1.19878	0.00653899	0.00313957	7	6	6	11	9	11
PSOVI294g02300	---NA---	0	-4.16556	7.59507e-29	3.91817e-30	52	55	54	2	2	2
PSOVI294g02330	transmembrane protein 245-like	0	-1.51135	1.82442e-12	2.59075e-13	71	66	67	18	16	16
PSOVI294g02340	Receptor-type tyrosine-protein phosphatase N2	0	1.30014	1.21306e-11	1.83678e-12	95	85	89	158	155	152
PSOVI294g02350	gastric triacylglycerol lipase-like	0	2.31073	1.01213e-07	2.27078e-08	4	4	4	15	14	14
PSOVI294g02360	ABC transporter G family member 20 isoform X2	0	2.00161	1.20994e-27	6.57038e-29	34	31	34	94	91	94
PSOVI295g00010	carbonic anhydrase 7	0	-1.59118	1.78816e-20	1.42095e-21	105	106	112	26	25	24
PSOVI295g00050	G-protein coupled receptor-like protein 7	0	-3.44971	2.50156e-20	2.00595e-21	43	39	47	2	3	3
PSOVI295g00060	RYamide receptor-like	0	-3.50936	1.46719e-16	1.49389e-17	37	33	32	2	2	2
PSOVI295g00120	---NA---	0	2.77319	3.22469e-05	1.01594e-05	1	1	2	8	7	6
PSOVI295g00130	hypothetical protein BLA29_002166	0	5.30574	1.33645e-05	4.00125e-06	0	0	0	4	4	4
PSOVI295g00140	Decaprenyl-diphosphate synthase subunit 2	0	3.60356	0.000254557	9.28698e-05	1	0	0	5	3	4
PSOVI295g00180	protein LLP homolog	0	1.39273	2.02013e-19	1.7095e-20	104	104	100	191	194	183
PSOVI295g00200	Chitinase domain-containing protein 1	0	-1.2292	1.16307e-07	2.63056e-08	56	50	55	16	16	16
PSOVI295g00220	putative homeodomain transcription factor 1 isoform X2	0	-1.50883	8.66047e-18	8.18312e-19	114	84	103	29	23	22
PSOVI295g00230	putative homeodomain transcription factor	0	-1.17654	8.81624e-14	1.10193e-14	128	112	115	38	36	36
PSOVI295g00240	helicase SKI2W-like	0	-1.10197	0.000983301	0.000395759	26	23	28	8	9	8
PSOVI295g00260	innexin inx2-like	0	1.20354	5.22137e-19	4.55553e-20	70	67	67	114	106	110
PSOVI295g00310	SUN domain-containing ossification factor-like	0	-1.2272	0.0010572	0.000428658	21	21	22	7	6	6
PSOVI295g00350	monocarboxylate transporter 6-like isoform X2	0	-1.27179	2.81793e-05	8.81162e-06	33	30	34	11	10	7
PSOVI295g00360	nose resistant to fluoxetine protein 6-like	0	-2.78681	4.83486e-72	9.01423e-74	202	182	199	19	22	18
PSOVI295g00370	serine/threonine-protein phosphatase 1 regulatory subunit 10	0	-1.69976	3.4181e-15	3.82058e-16	74	67	73	16	15	15
PSOVI295g00390	kinesin-like protein KIF14	0	-2.80267	5.19581e-16	5.47844e-17	44	37	41	5	4	3
PSOVI295g00400	rho GTPase-activating protein 45-like isoform X1	0	-1.26381	4.3556e-06	1.21692e-06	39	36	42	12	11	11
PSOVI295g00500	eukaryotic initiation factor 4A-III	0	-1.20191	1.24059e-09	2.26247e-10	74	71	72	21	22	23
PSOVI295g00510	---NA---	0	-3.3767	9.59447e-15	1.10802e-15	31	31	31	1	3	2
PSOVI295g00520	chitosanase	0	2.97931	4.41242e-14	5.37525e-15	4	3	4	22	24	17
PSOVI295g00550	zinc finger protein 706-like	0	1.58988	3.86841e-23	2.63636e-24	36	49	51	104	99	85
PSOVI295g00560	cuticle protein 10.9-like	0	1.51179	1.71572e-05	5.21595e-06	1424	1852	1817	2804	3535	3849
PSOVI295g00570	thyroid adenoma-associated protein homolog isoform X2	0	-1.74878	0.00769533	0.00374574	8	8	9	2	2	1
PSOVI295g00600	DNA repair protein complementing XP-A cells	0	-1.38292	2.65218e-09	5e-10	53	59	56	14	14	17
PSOVI295g00610	hexokinase-2-like isoform X2	0	1.29114	6.73997e-13	9.16231e-14	36	33	35	63	57	59
PSOVI295g00630	hypothetical protein BLA29_005129, partial	0	-3.59436	3.43235e-15	3.84271e-16	32	28	31	2	2	1
PSOVI295g00640	nuclear factor of activated T-cells 5	0	-2.57062	4.53984e-07	1.10692e-07	21	16	16	1	2	3
PSOVI295g00650	---NA---	0	2.98908	2.36739e-15	2.62044e-16	4	3	5	26	20	23
PSOVI295g00690	Queuine tRNA-ribosyltransferase	0	-1.16048	7.15074e-06	2.06711e-06	45	42	41	13	14	13
PSOVI295g00710	Platelet-activating factor acetylhydrolase	0	1.10201	2.08501e-09	3.89488e-10	39	35	36	54	56	56
PSOVI295g00820	valacyclovir hydrolase	0	3.22141	3.2402e-32	1.49268e-33	8	7	6	47	48	45
PSOVI295g00830	KRAB-A domain-containing protein 2	0	-2.24946	0.00289263	0.00128963	8	8	6	1	1	1
PSOVI295g00840	myosin light chain alkali-like	0	2.22208	7.59654e-16	8.11288e-17	887	839	787	2887	2596	2743
PSOVI295g00870	---NA---	0	-3.33926	1.62459e-57	4.08757e-59	174	168	167	10	12	13
PSOVI295g00900	chorion peroxidase-like	0	2.14315	7.06229e-28	3.79673e-29	29	27	25	81	85	86
PSOVI295g00910	chorion peroxidase-like	0	1.01687	1.39358e-08	2.83786e-09	176	169	177	229	269	243
PSOVI295g00970	casein kinase II subunit beta	0	-1.88818	1.72362e-28	9.03225e-30	120	111	129	22	23	23
PSOVI295g00980	cell cycle checkpoint protein RAD1-like	0	-2.50372	5.82912e-11	9.31689e-12	35	26	30	3	5	3
PSOVI295g01000	protein quiver	0	2.07529	2.82946e-10	4.81692e-11	9	7	7	22	23	24
PSOVI295g01010	---NA---	0	-2.85581	1.68768e-10	2.81967e-11	23	25	27	2	2	3
PSOVI295g01070	disintegrin and metalloproteinase domain-containing protein 10-like	0	1.95959	0.00130386	0.000538111	3	2	2	7	7	6
PSOVI295g01080	hypothetical protein BLA29_006413	0	-6.00611	4.88155e-148	3.53447e-150	2367	2507	2566	22	38	21
PSOVI295g01180	serine proteinase stubble-like	0	2.38744	0.000965205	0.000388126	2	1	1	5	5	6
PSOVI295g01210	---NA---	0	-3.22814	4.19686e-24	2.70067e-25	51	52	61	5	5	2
PSOVI295g01220	hypothetical protein BLA29_006371, partial	0	2.04863	4.50126e-05	1.44825e-05	4	3	3	11	9	10
PSOVI295g01280	RCC1 and BTB domain-containing protein 1-like isoform X1	0	-5.00537	2.39424e-118	2.44863e-120	204	202	203	3	6	4
PSOVI295g01390	mannose-1-phosphate guanyltransferase beta-like	0	-3.16087	3.8042e-33	1.69053e-34	76	74	83	6	6	6
PSOVI295g01440	protein lin-52 homolog isoform X2	0	-2.62189	2.65631e-20	2.13245e-21	57	53	59	6	6	7
PSOVI295g01450	ATP-binding cassette sub-family D member 2-like	0	-2.07131	2.37714e-24	1.50387e-25	96	88	87	14	16	15
PSOVI295g01480	Zona pellucida-like domain containing protein 7	0	2.89383	4.78913e-16	5.03229e-17	4	5	5	28	26	21
PSOVI295g01490	cuticulin, putative	0	3.02782	3.29772e-11	5.15148e-12	1	3	4	16	13	19
PSOVI295g01500	cuticulin, putative	0	3.29659	8.41027e-13	1.15014e-13	3	2	2	16	21	14
PSOVI295g01510	transcription initiation factor TFIID subunit 8-like	0	-1.0598	4.323e-06	1.20703e-06	53	53	49	16	17	19
PSOVI295g01580	dimethylaniline monooxygenase [N-oxide-forming] 5-like	0	1.29989	3.07584e-07	7.33006e-08	18	16	19	31	31	30
PSOVI295g01610	hypothetical protein BLA29_004769	0	-1.74637	8.66331e-06	2.53258e-06	24	20	24	5	5	4
PSOVI295g01660	hypothetical protein QR98_0011790, partial	0	1.7049	0.0047784	0.00222075	3	2	3	6	6	7
PSOVI297g00010	Retrovirus-related Pol polyprotein from transposon TNT 1-94	0	1.64318	0.0119732	0.00607926	3	1	3	6	6	4
PSOVI297g00020	Retrovirus-related Pol polyprotein from transposon TNT 1-94	0	1.41252	0.000755158	0.000297441	6	6	7	14	12	10
PSOVI297g00030	gag-pol polyprotein	0	1.02347	9.38736e-06	2.75784e-06	22	24	26	29	42	32
PSOVI297g00050	hypothetical protein QR98_0006530	0	1.55191	0.0200516	0.0107864	3	2	2	5	5	5
PSOVI298g00040	fasciclin-2 isoform X4	0	1.09781	5.07839e-08	1.10172e-08	31	31	31	50	47	43
PSOVI298g00070	protein toll-like	0	2.09536	6.2757e-05	2.0635e-05	3	3	3	9	9	10
PSOVI298g00090	putative leucine-rich repeat-containing protein DDB_G0290503	0	-1.03597	0.00808501	0.00395344	18	18	20	7	6	6
PSOVI298g00130	dehydrodolichyl diphosphate synthase complex subunit DHDDS	0	-1.20644	8.08032e-06	2.35557e-06	41	38	40	14	12	10
PSOVI298g00200	WD repeat and HMG-box DNA-binding protein 1	0	-3.02589	3.09564e-06	8.46966e-07	13	12	13	1	1	1
PSOVI298g00230	hypothetical protein BLA29_007802	0	-5.65012	1.05462e-34	4.45747e-36	59	53	53	1	0	1
PSOVI298g00240	FMRFamide receptor	0	-5.48038	6.15987e-18	5.73673e-19	30	24	29	0	1	0
PSOVI298g00250	glutamyl-tRNA(Gln) amidotransferase subunit A, mitochondrial isoform X1	0	-1.3616	0.0159378	0.00836053	8	8	14	2	4	2
PSOVI298g00290	Xyloside xylosyltransferase 1	0	-2.01895	4.78683e-17	4.73527e-18	63	64	65	12	11	10
PSOVI298g00330	---NA---	0	-1.05809	0.0160653	0.00843754	15	15	15	5	6	4
PSOVI298g00340	---NA---	0	1.66461	4.61502e-13	6.1734e-14	14	17	24	48	41	34
PSOVI298g00360	---NA---	0	-1.49492	0.00139294	0.000578405	11	19	15	5	4	2
PSOVI298g00380	GATA-binding factor A-like	0	2.13999	4.29119e-16	4.49354e-17	17	12	15	44	42	51
PSOVI298g00400	---NA---	0	2.49396	3.38032e-21	2.56071e-22	10	10	10	37	41	42
PSOVI298g00420	---NA---	0	3.23368	1.17836e-29	5.92966e-31	6	7	6	43	42	43
PSOVI298g00470	solute carrier family 35 member B1-like	0	-2.27386	6.32276e-12	9.41346e-13	37	35	40	6	6	4
PSOVI298g00490	probable palmitoyltransferase ZDHHC16 isoform X1	0	-1.84101	0.000314211	0.000115913	14	11	17	3	2	3
PSOVI298g00500	F-box only protein 28	0	-1.69813	4.56888e-06	1.28064e-06	23	25	27	6	5	5
PSOVI298g00580	---NA---	0	2.28036	1.8191e-13	2.34446e-14	7	8	9	37	26	20
PSOVI298g00610	PREDICTED: uncharacterized protein LOC108382352	0	1.68873	0.0260345	0.0144487	1	2	2	4	4	4
PSOVI298g00620	Transposon Ty3-I Gag-Pol polyprotein	0	1.32074	0.00825411	0.00404597	6	5	3	9	10	6
PSOVI298g00650	UPF0428 protein CXorf56 homolog	0	-1.67154	5.4167e-05	1.7688e-05	21	20	19	5	4	4
PSOVI298g00660	serine/threonine protein kinase	0	-2.61413	0.0192916	0.0103032	4	3	4	0	0	1
PSOVI298g00740	hypothetical protein BLA29_003462	0	1.8014	0.0149022	0.00778928	2	2	1	4	4	5
PSOVI298g00780	hypothetical protein QR98_0027280	0	-4.14757	2.01586e-28	1.06165e-29	54	52	53	2	2	2
PSOVI298g00800	homeobox protein EMX1	0	1.55852	5.22066e-05	1.69769e-05	5	9	7	12	15	17
PSOVI298g00840	persulfide dioxygenase ETHE1, mitochondrial	0	1.15561	3.58099e-22	2.57336e-23	131	119	119	196	192	189
PSOVI298g00870	protein capicua homolog isoform X1	0	-2.37959	2.27164e-69	4.44089e-71	267	239	260	35	34	34
PSOVI298g00920	low-density lipoprotein receptor-related protein 2-like protein 1	0	4.12663	1.05445e-174	5.53517e-177	20	29	21	301	267	295
PSOVI298g00930	hypothetical protein QR98_0029450	0	1.40073	0.00164237	0.000690451	5	6	6	14	11	7
PSOVI298g00950	motile sperm domain-containing protein 2-like	0	1.71294	2.1821e-15	2.40547e-16	21	20	20	51	44	46
PSOVI298g00960	motile sperm domain-containing protein 2-like	0	1.60745	1.41699e-14	1.66335e-15	23	22	23	51	48	47
PSOVI298g00980	receptor expression-enhancing protein 4	0	-1.53179	3.00454e-07	7.1483e-08	37	35	36	9	9	8
PSOVI298g01010	putative peptidyl-tRNA hydrolase PTRHD1	0	1.21334	1.88871e-13	2.43589e-14	42	45	40	70	67	70
PSOVI298g01020	---NA---	0	3.1048	7.36438e-25	4.44569e-26	5	6	7	38	36	37
PSOVI298g01170	hypothetical protein BLA29_004523	0	-1.21904	0.00216722	0.000933658	19	19	19	6	6	5
PSOVI298g01180	prefoldin subunit 6	0	1.87259	4.41629e-15	4.98027e-16	26	27	35	78	78	71
PSOVI298g01190	Suppressor APC domain-containing protein 2	0	2.0956	3.90308e-06	1.08625e-06	4	4	4	13	11	13
PSOVI298g01220	Regulator of G-protein signaling 12	0	-1.00724	0.000659977	0.000257803	33	28	34	11	11	11
PSOVI298g01230	nose resistant to fluoxetine protein 6-like	0	-2.02878	0.0318292	0.0181284	4	5	4	1	1	0
PSOVI298g01240	nose resistant to fluoxetine protein 6-like	0	-3.38124	4.017e-19	3.47202e-20	43	37	43	3	2	3
PSOVI298g01250	Der f 4 allergen	0	1.08236	0.00716101	0.00346482	8	7	9	12	13	11
PSOVI298g01280	ras and EF-hand domain-containing protein homolog	0	-2.62362	1.97475e-07	4.59149e-08	19	18	18	2	2	2
PSOVI298g01300	hypothetical protein BLA29_000633	0	-1.05809	0.0160653	0.00843757	16	13	16	5	6	4
PSOVI298g01310	protein croquemort	0	-4.68536	1.30114e-23	8.62006e-25	41	39	41	1	1	1
PSOVI298g01330	cholinesterase 1-like	0	-1.57135	0.00203756	0.000872451	12	13	14	3	3	3
PSOVI298g01340	gastric triacylglycerol lipase-like	0	2.63958	0.026366	0.0146876	1	0	0	2	2	2
PSOVI298g01350	dihydropyrimidine dehydrogenase [NADP(+)]	0	1.08791	0.000426611	0.000160775	14	13	13	21	20	19
PSOVI298g01360	Cuticle protein 10.9	0	3.38707	2.86542e-17	2.76973e-18	3	3	3	24	22	23
PSOVI298g01390	neuroligin-4, X-linked-like isoform X1	0	2.0936	0.0166672	0.00879443	1	1	1	3	4	3
PSOVI298g01410	Retrovirus-related Pol polyprotein from transposon TNT 1-94	0	1.61584	5.7134e-11	9.11641e-12	17	15	17	35	34	37
PSOVI298g01420	Uncharacterized protein APZ42_015731	0	3.23923	3.67819e-12	5.34967e-13	4	2	1	19	21	9
PSOVI298g01430	Retrovirus-related Pol polyprotein from transposon TNT 1-94	0	2.83548	3.26676e-13	4.30767e-14	0	7	5	18	23	21
PSOVI298g01450	---NA---	0	-5.0248	0.000310545	0.000114392	4	5	5	0	0	0
PSOVI298g01510	hypothetical protein BLA29_010565	0	1.21576	0.00449289	0.00207058	8	5	7	11	10	12
PSOVI298g01540	hypothetical protein BLA29_007976, partial	0	1.66307	0.000193551	6.92818e-05	5	5	5	10	13	11
PSOVI298g01550	hypothetical protein BLA29_008051, partial	0	2.92211	7.14593e-05	2.3768e-05	1	1	1	6	5	7
PSOVI298g01570	hypothetical protein BLA29_010423, partial	0	4.34176	0.00253297	0.0011114	0	0	0	2	2	2
PSOVI298g01620	syntaxin-5-like	0	-1.66434	3.55686e-24	2.28561e-25	138	116	122	29	27	27
PSOVI298g01670	mRNA-capping enzyme-like	0	1.37005	0.0357823	0.0205484	3	2	3	5	5	5
PSOVI298g01690	MAGUK p55 subfamily member 5	0	2.85178	0.0124801	0.00638292	0	0	1	2	3	2
PSOVI298g01700	---NA---	0	2.55431	0.000253637	9.23736e-05	0	2	2	4	3	11
PSOVI298g01710	MAGUK p55 subfamily member 5	0	1.59087	5.10746e-15	5.78744e-16	26	22	26	51	52	54
PSOVI298g01720	hypothetical protein BLA29_007983, partial	0	-2.46571	4.70802e-08	1.01626e-08	25	19	21	3	2	3
PSOVI298g01730	hypothetical protein BLA29_000889	0	-2.36647	4.98093e-08	1.07877e-08	25	20	23	3	4	2
PSOVI298g01760	acidic fibroblast growth factor intracellular-binding protein	0	-1.2618	8.8424e-06	2.58814e-06	40	34	36	12	10	10
PSOVI298g01790	mucin-5AC-like isoform X1	0	-1.95831	6.57026e-15	7.50446e-16	59	54	60	11	11	9
PSOVI298g01810	Host cell factor 1	0	-1.16308	2.27042e-06	6.07417e-07	48	43	50	15	14	15
PSOVI298g01830	host cell factor 2 isoform X2	0	-1.17979	0.00580911	0.0027392	16	17	16	5	5	5
PSOVI298g01850	G-protein coupled receptor Mth2	0	-2.04245	0.00947762	0.00470664	7	6	6	1	1	1
PSOVI298g01890	testis-specific serine/threonine-protein kinase 2-like	0	1.14262	0.00482053	0.00224205	7	8	8	13	12	11
PSOVI298g01920	laminin subunit gamma-1	0	1.64318	0.0119732	0.00607926	3	2	2	5	6	5
PSOVI298g01930	laminin subunit gamma-1-like isoform X1	0	1.54587	2.36844e-06	6.36857e-07	11	8	10	20	20	20
PSOVI298g01970	cytochrome P450 3A8-like isoform X2	0	-1.06422	0.00160324	0.000672551	25	23	27	9	9	7
PSOVI298g02010	hypothetical protein QR98_0015510	0	1.30752	1.05325e-09	1.90746e-10	3173	3380	3120	5503	5648	5654
PSOVI298g02020	glutathione S-transferase kappa 1-like	0	1.39583	1.75383e-24	1.0889e-25	116	108	99	216	195	186
PSOVI298g02100	testis-specific serine/threonine-protein kinase 3-like	0	3.79194	0.0148774	0.00775982	0	0	0	1	1	2
PSOVI298g02140	Suppressor of cytokine signaling 6	0	1.6626	0.017661	0.00936359	2	2	2	6	4	4
PSOVI298g02170	guanine nucleotide exchange factor MSS4 homolog	0	-1.1301	6.57571e-10	1.16707e-10	82	78	87	25	27	27
PSOVI298g02180	hypothetical protein BLA29_011485, partial	0	-2.39678	1.22466e-13	1.55396e-14	46	39	37	9	2	5
PSOVI298g02220	polyadenylate-binding protein 4-like	0	1.11105	1.39186e-09	2.55849e-10	1118	1101	1105	1634	1679	1722
PSOVI300g00010	Pao retrotransposon peptidase family protein	0	2.84109	0.000146021	5.11448e-05	1	1	1	6	4	7
PSOVI300g00030	secreted salivary gland peptide, putative	0	2.22713	0.00883729	0.00436626	1	2	0	0	11	0
PSOVI301g00010	secreted salivary gland peptide, putative	0	-5.44382	3.60222e-42	1.25193e-43	67	68	70	1	1	1
PSOVI301g00020	secreted salivary gland peptide, putative	0	3.88407	6.63123e-08	1.4548e-08	0	0	2	12	1	12
PSOVI301g00040	queuine tRNA-ribosyltransferase accessory subunit 2-like	0	-2.24478	6.67173e-11	1.07301e-11	36	31	36	5	4	6
PSOVI301g00120	secreted salivary gland peptide, putative	0	-1.48188	1.93958e-34	8.28567e-36	295	269	277	72	70	69
PSOVI301g00140	putative fatty acyl-CoA reductase CG5065	0	1.55191	0.0200516	0.0107864	2	2	3	5	5	5
PSOVI301g00160	ubiquitin-conjugating enzyme E2-22 kDa	0	-1.35684	2.17369e-12	3.11623e-13	81	74	83	24	20	21
PSOVI301g00180	Polysaccharide deacetylase-like protein	0	1.6856	0.00324947	0.00146019	3	3	3	7	7	7
PSOVI301g00190	phosphoribosyl pyrophosphate synthase-associated protein 2	0	1.17765	5.53886e-08	1.20563e-08	27	24	25	41	37	43
PSOVI301g00200	PDZ and C2 domain containing protein	0	1.44542	0.0494502	0.0296728	2	2	2	4	4	4
PSOVI301g00210	regulating synaptic membrane exocytosis protein 2-like isoform X2	0	2.09247	0.0429656	0.0254123	1	0	1	2	2	3
PSOVI301g00270	Zona pellucida-like domain containing protein 2	0	1.76881	2.76385e-05	8.63499e-06	5	5	6	14	12	13
PSOVI301g00280	Zona pellucida-like domain containing protein 2	0	2.60978	2.75942e-05	8.61862e-06	2	1	2	7	9	7
PSOVI301g00290	tudor domain-containing protein 1	0	-3.29639	9.78501e-42	3.43613e-43	94	99	91	7	9	4
PSOVI301g00370	tumor necrosis factor alpha-induced protein 8-like protein isoform X2	0	5.04998	7.65603e-05	2.55894e-05	0	0	0	3	4	3
PSOVI301g00420	peptidyl-alpha-hydroxyglycine alpha-amidating lyase 2-like	0	1.73349	8.85888e-21	6.91937e-22	32	29	33	75	73	72
PSOVI301g00430	cathepsin L1-like	0	2.64828	5.02377e-18	4.65594e-19	9	6	6	32	30	32
PSOVI301g00450	---NA---	0	2.49147	1.02746e-06	2.62329e-07	4	2	2	10	11	12
PSOVI301g00460	acid phosphatase type 7-like	0	1.21404	0.00012348	4.27358e-05	12	12	12	21	20	18
PSOVI301g00480	long-chain-fatty-acid--CoA ligase 4-like	0	1.55844	6.99077e-37	2.72696e-38	70	65	67	148	135	135
PSOVI301g00490	long-chain-fatty-acid--CoA ligase 4-like	0	3.93854	1.40647e-19	1.18129e-20	2	2	2	23	23	23
PSOVI301g00500	---NA---	0	-3.36033	6.94212e-121	6.72284e-123	299	300	298	21	19	21
PSOVI301g00510	sodium/potassium/calcium exchanger 4-like isoform X2	0	-1.63248	8.918e-08	1.98716e-08	36	37	34	8	8	8
PSOVI301g00520	axin isoform X2	0	-1.18277	4.29908e-06	1.19996e-06	46	42	42	14	14	12
PSOVI301g00540	spectrin alpha chain isoform X1	0	1.10589	6.4966e-10	1.15185e-10	42	36	37	60	58	56
PSOVI301g00550	---NA---	0	-4.49365	4.24927e-26	2.4075e-27	44	43	51	1	2	1
PSOVI301g00560	cilia- and flagella-associated protein 36	0	1.10675	0.0428028	0.0252191	5	4	4	7	7	6
PSOVI301g00570	isovaleryl-CoA dehydrogenase, mitochondrial	0	1.18903	2.12415e-22	1.50146e-23	106	103	104	169	163	169
PSOVI301g00580	nuclear hormone receptor DNA binding domain containing protein	0	1.91594	3.50201e-20	2.83672e-21	22	18	22	59	55	51
PSOVI301g00600	U3 small nucleolar RNA-associated protein 18 homolog	0	-1.06905	3.39771e-06	9.37607e-07	55	48	53	18	17	17
PSOVI301g00610	---NA---	0	1.44783	7.68713e-21	5.97633e-22	71	78	89	141	162	153
PSOVI301g00640	zinc finger matrin-type protein 5	0	-1.63245	8.54507e-25	5.16617e-26	132	121	128	30	28	28
PSOVI301g00670	hypothetical protein BLA29_008594	0	-1.2346	5.96216e-06	1.70244e-06	44	34	40	12	11	12
PSOVI301g00690	pyruvate dehydrogenase phosphatase regulatory subunit, mitochondrial	0	-1.37749	7.97754e-06	2.32272e-06	32	31	34	9	8	9
PSOVI301g00700	cytochrome P450 3A9-like	0	1.52551	1.46345e-13	1.86624e-14	24	24	24	46	48	52
PSOVI301g00720	hypothetical protein BLA29_011886, partial	0	1.2605	4.32082e-22	3.12066e-23	72	68	65	127	109	109
PSOVI301g00770	---NA---	0	2.01697	4.26392e-28	2.27687e-29	230	226	252	711	644	657
PSOVI301g00830	sidestep protein, putative	0	-1.71016	0.0420246	0.0247416	6	8	1	3	0	0
PSOVI301g00850	Retrotransposable element Tf2 protein type 1	0	2.22714	0.00880477	0.0043462	1	1	1	3	5	3
PSOVI301g00910	putative inorganic phosphate cotransporter	0	1.56651	0.044323	0.0263515	2	1	2	4	3	4
PSOVI301g00920	Transmembrane protein 222	0	1.60718	2.99374e-18	2.72848e-19	28	31	31	68	62	63
PSOVI301g00930	transmembrane protein 222	0	1.70429	7.23815e-08	1.59712e-08	9	9	11	24	22	21
PSOVI301g01000	Glycosyltransferase-like protein	0	1.22699	2.01722e-09	3.75913e-10	28	27	30	48	46	46
PSOVI301g01030	leucine-rich repeat protein soc-2 homolog	0	-1.25691	3.70844e-05	1.17741e-05	32	31	33	10	9	9
PSOVI301g01100	hypothetical protein BLA29_002054	0	-2.33668	1.1745e-05	3.493e-06	16	14	15	2	2	2
PSOVI301g01110	---NA---	0	-2.12866	1.41817e-09	2.61326e-10	31	32	32	6	5	4
PSOVI301g01120	UDP-N-acetylhexosamine pyrophosphorylase-like isoform X1	0	1.65509	1.22604e-08	2.47783e-09	12	12	11	29	24	25
PSOVI301g01140	peptidyl-prolyl cis-trans isomerase G	0	-1.3011	1.6232e-05	4.90529e-06	34	31	34	10	9	9
PSOVI301g01200	DNA replication licensing factor MCM4	0	-2.90455	9.08832e-26	5.23962e-27	69	60	66	6	7	5
PSOVI301g01210	U4/U6 small nuclear ribonucleoprotein Prp3	0	-2.19555	6.21609e-20	5.10272e-21	67	66	71	10	10	11
PSOVI301g01220	Calmodulin-like protein 4	0	1.06731	7.2299e-08	1.59465e-08	34	36	25	51	45	44
PSOVI301g01340	Spermidine synthase	0	-1.91503	2.33572e-15	2.57903e-16	65	61	58	12	11	11
PSOVI301g01380	---NA---	0	1.41196	4.34246e-19	3.76118e-20	55	46	53	104	93	91
PSOVI301g01400	Ski oncogene	0	2.11863	1.13955e-18	1.01176e-19	15	13	14	41	43	45
PSOVI301g01410	---NA---	0	2.20495	4.69211e-05	1.51307e-05	1	3	4	9	9	9
PSOVI301g01420	---NA---	0	1.43585	1.34845e-10	2.22362e-11	23	22	19	41	40	41
PSOVI301g01470	hypothetical protein BLA29_008835	0	2.44133	0.0112856	0.00569849	0	1	1	3	4	2
PSOVI301g01490	---NA---	0	-2.45263	1.66643e-05	5.05015e-06	16	11	14	2	1	2
PSOVI301g01500	hemicentin-1-like isoform X2	0	1.64318	0.0119732	0.00607926	2	2	3	6	6	4
PSOVI301g01510	hemicentin-1-like isoform X1	0	1.56651	0.044323	0.0263515	2	2	1	4	3	4
PSOVI301g01540	decaprenyl-diphosphate synthase subunit 1	0	-1.32541	6.16707e-11	9.87936e-12	75	69	71	21	20	19
PSOVI301g01570	putative histone acetyltransferase type B catalytic subunit	0	-1.45034	1.69075e-08	3.48587e-09	49	48	44	12	11	13
PSOVI301g01580	myb-like protein AA	0	1.52509	7.18797e-08	1.58475e-08	13	17	36	48	47	39
PSOVI301g01590	pollen-specific leucine-rich repeat extensin-like protein 2 isoform X3	0	1.78418	3.18724e-08	6.7614e-09	7	10	10	22	18	26
PSOVI301g01650	---NA---	0	-2.31541	2.14776e-10	3.62333e-11	34	32	28	4	4	5
PSOVI301g01700	---NA---	0	3.48466	6.71973e-81	1.10688e-82	12	14	16	96	117	120
PSOVI301g01710	A disintegrin and metalloproteinase with thrombospondin motifs 17	0	-3.39046	1.39051e-10	2.29801e-11	21	22	21	1	2	1
PSOVI301g01720	tudor and KH domain-containing protein	0	-1.61145	3.28403e-10	5.63834e-11	51	48	50	12	10	12
PSOVI301g01730	exosome complex component CSL4-like	0	-2.18667	1.81502e-33	8.0164e-35	120	110	122	18	18	18
PSOVI301g01740	thrombospondin type-1 domain-containing protein 7A-like	0	1.2447	0.0020991	0.000902975	7	7	8	14	9	14
PSOVI301g01750	hypothetical protein BLA29_008509	0	-1.593	3.80672e-08	8.14127e-09	40	39	38	9	9	9
PSOVI301g01760	tetraspanin-like protein	0	-1.83957	9.02267e-52	2.55597e-53	769	743	790	153	148	150
PSOVI301g01770	CD63 antigen-like	0	2.08788	3.20555e-69	6.29564e-71	112	106	103	315	318	325
PSOVI301g01800	embryonic polarity protein dorsal-like isoform X3	0	1.56606	8.44725e-13	1.15596e-13	25	22	23	50	46	50
PSOVI301g01810	HD domain-containing protein 2	0	-1.05653	4.2164e-05	1.34823e-05	42	41	42	15	13	14
PSOVI301g01830	mitochondrial 39S ribosomal protein L44	0	-1.52222	1.8215e-06	4.81712e-07	32	31	32	8	8	7
PSOVI301g01850	serine/threonine-protein kinase ATR	0	-1.88585	0.0202603	0.0109104	5	6	6	1	1	1
PSOVI301g01860	plancitoxin-1	0	1.34213	3.20913e-13	4.22308e-14	34	32	31	57	56	60
PSOVI301g01940	probable multidrug resistance-associated protein lethal(2)03659	0	1.28104	0.000107547	3.68907e-05	10	10	12	19	19	17
PSOVI301g01970	nuclear inhibitor of protein phosphatase 1	0	-1.32076	0.000104171	3.56289e-05	26	27	26	8	7	7
PSOVI301g01980	transmembrane protein 14C	0	1.45693	4.00388e-34	1.72853e-35	102	105	124	204	225	209
PSOVI301g01990	---NA---	0	3.25014	7.01578e-05	2.32526e-05	0	1	1	6	4	6
PSOVI301g02010	---NA---	0	-4.36905	7.43058e-29	3.82659e-30	51	56	49	2	3	0
PSOVI301g02020	hypothetical protein BLA29_010366	0	1.62819	0.00808501	0.00395506	2	4	2	9	5	4
PSOVI301g02030	Sushi domain containing protein 3	0	1.06371	0.00721749	0.00349672	11	7	7	11	12	14
PSOVI301g02040	Thyroglobulin type-1 repeat protein	0	2.21527	2.24354e-08	4.67429e-09	6	5	4	17	17	16
PSOVI301g02050	thymidylate kinase	0	-3.59857	1.29638e-12	1.81039e-13	25	26	23	2	1	1
PSOVI301g02100	kinesin-like protein KIF21A	0	-1.49903	3.09352e-10	5.28325e-11	56	52	58	13	16	12
PSOVI301g02110	kinesin-like protein KIF21A isoform X1	0	-2.59465	7.78827e-17	7.77488e-18	52	38	50	6	5	5
PSOVI301g02120	DNA polymerase delta catalytic subunit	0	-2.79727	6.17621e-10	1.0889e-10	25	22	25	3	2	2
PSOVI301g02170	hypothetical protein BLA29_011042, partial	0	1.33292	1.16749e-06	3.00723e-07	16	14	15	26	31	23
PSOVI301g02190	aldose reductase-like	0	-1.23233	2.38333e-18	2.16137e-19	161	137	138	44	39	47
PSOVI301g02200	fatty acid hydroxylase domain-containing protein 2-like	0	-2.38488	2.82612e-20	2.27389e-21	60	65	63	10	8	7
PSOVI301g02220	---NA---	0	2.27709	6.29977e-05	2.07256e-05	2	2	3	9	9	7
PSOVI301g02250	glutaminyl-peptide cyclotransferase	0	-1.04277	0.000105182	3.59842e-05	43	37	35	12	12	15
PSOVI301g02270	aldose reductase-like	0	1.49196	2.81802e-37	1.09416e-38	85	79	79	152	164	164
PSOVI301g02320	---NA---	0	-4.51728	8.4069e-15	9.68593e-16	15	20	40	1	0	1
PSOVI301g02390	gag-pol protein	0	4.09287	0.00613109	0.00291823	0	0	0	3	2	0
PSOVI301g02400	Voltage-dependent calcium channel type A subunit alpha-1-like Protein	0	1.7258	0.0382407	0.0223166	2	1	1	4	2	4
PSOVI301g02410	voltage-dependent calcium channel type A subunit alpha-1-like	0	1.48424	0.00140967	0.000585862	5	4	6	11	9	10
PSOVI301g02430	Voltage-dependent calcium channel type A subunit alpha-1	0	1.14543	0.0419817	0.024705	5	3	4	7	6	6
PSOVI301g02440	cacophony A	0	-1.21146	0.00173407	0.000731042	21	18	21	8	7	3
PSOVI301g02450	voltage-dependent calcium channel type A subunit alpha-1-like	0	-2.24619	8.02294e-06	2.33666e-06	19	14	16	3	1	3
PSOVI301g02480	---NA---	0	-2.48221	0.0300416	0.0169581	4	3	3	0	0	1
PSOVI301g02490	---NA---	0	-2.96621	1.21612e-11	1.84251e-12	32	24	25	2	3	2
PSOVI301g02500	neuroendocrine protein 7B2-like	0	1.50051	2.40487e-16	2.47692e-17	38	33	33	70	72	65
PSOVI301g02510	testis-specific serine/threonine-protein kinase 1	0	1.21827	0.0277048	0.0155136	5	4	3	6	7	7
PSOVI301g02560	predicted protein	0	-2.26399	1.57674e-08	3.23511e-09	23	27	27	3	4	4
PSOVI301g02570	A disintegrin and metalloproteinase with thrombospondin motifs 18-like	0	2.90313	5.67956e-10	9.98767e-11	3	2	3	14	16	14
PSOVI301g02600	peptidyl-tRNA hydrolase	0	-1.06326	1.41738e-07	3.23268e-08	70	73	63	21	29	19
PSOVI301g02620	E3 ubiquitin-protein ligase Topors-like isoform X1	0	-1.91805	5.31184e-15	6.03345e-16	61	56	62	11	11	11
PSOVI301g02650	E3 ubiquitin-protein ligase RING2	0	-1.28537	7.84027e-11	1.26733e-11	77	70	76	21	23	20
PSOVI301g02680	sodium bicarbonate transporter-like protein 11 isoform X2	0	-2.72382	3.73374e-21	2.83858e-22	56	44	72	4	6	8
PSOVI301g02690	sodium bicarbonate transporter-like protein 11 isoform X1	0	-1.26991	0.013732	0.00707418	12	9	14	3	3	4
PSOVI301g02700	sodium bicarbonate transporter-like protein 11 isoform X1	0	-3.37313	1.43624e-12	2.01221e-13	30	18	30	4	0	1
PSOVI301g02710	sodium bicarbonate transporter-like protein 11	0	-1.80825	3.12098e-06	8.5509e-07	22	21	28	4	6	4
PSOVI301g02730	sodium bicarbonate transporter-like protein 11	0	-2.14379	2.34897e-15	2.59792e-16	55	50	54	8	9	8
PSOVI301g02740	---NA---	0	-2.13441	2.05255e-17	1.97843e-18	64	62	57	8	13	8
PSOVI301g02750	---NA---	0	-4.71358	5.83828e-52	1.64332e-53	87	93	93	4	2	1
PSOVI301g02770	inactive tyrosine-protein kinase transmembrane receptor ROR1-like	0	-2.62992	9.7354e-49	2.96053e-50	141	133	143	15	16	16
PSOVI301g02780	---NA---	0	-5.50348	4.24149e-70	8.21503e-72	109	112	122	1	3	1
PSOVI301g02860	diacylglycerol kinase 1-like isoform X1	0	-1.82524	1.89016e-07	4.376e-08	31	28	28	5	6	6
PSOVI301g02890	diacylglycerol kinase 1-like	0	1.00809	0.0104215	0.00522915	10	8	8	13	13	11
PSOVI301g02910	cytochrome b561	0	-4.07287	1.39863e-10	2.31523e-11	19	18	18	1	1	0
PSOVI301g02930	inactive phospholipase C-like protein 2	0	-2.86474	9.80549e-16	1.06051e-16	43	35	39	4	4	3
PSOVI301g02950	---NA---	0	-4.31394	1.1158e-82	1.74706e-84	168	151	143	5	6	5
PSOVI301g02960	Cytochrome b561-like protein	0	2.22714	0.00880477	0.0043462	1	1	1	4	4	3
PSOVI301g03010	serine proteinase stubble-like	0	2.29584	4.07314e-08	8.72211e-09	5	4	4	16	15	15
PSOVI301g03030	DNA replication licensing factor MCM3	0	-1.12672	3.97742e-11	6.24565e-12	99	91	100	31	32	30
PSOVI301g03060	pyruvate dehydrogenase [acetyl-transferring]-phosphatase 1, mitochondrial-like	0	-1.60094	1.03011e-07	2.31399e-08	38	36	35	8	8	9
PSOVI301g03170	E3 ubiquitin-protein ligase RBBP6-like	0	-1.20295	4.91443e-10	8.56655e-11	83	68	76	24	23	22
PSOVI301g03180	hypothetical protein BLA29_005048, partial	0	1.21503	1.06655e-06	2.73178e-07	22	21	20	33	34	36
PSOVI301g03190	---NA---	0	-3.60886	6.90264e-50	2.03662e-51	104	110	104	5	7	6
PSOVI301g03200	sidestep protein, putative	0	-3.97211	3.64121e-17	3.55586e-18	38	26	32	2	1	1
PSOVI301g03210	hemicentin-1-like isoform X3	0	-2.96232	1.92683e-14	2.28276e-15	36	30	37	3	4	2
PSOVI301g03220	---NA---	0	-1.89433	0.00115601	0.000471235	11	12	10	1	3	2
PSOVI301g03240	---NA---	0	-1.97979	3.08671e-11	4.80509e-12	42	38	45	8	8	6
PSOVI301g03260	GTP-binding protein Ras-like protein	0	-2.11742	1.25977e-11	1.91319e-12	42	43	34	7	6	6
PSOVI301g03280	---NA---	0	-2.3018	1.64014e-07	3.76597e-08	22	19	24	4	2	3
PSOVI301g03310	transmembrane protein C9orf91 homolog isoform X1	0	1.82064	4.52458e-11	7.1417e-12	12	11	13	31	31	28
PSOVI302g00010	hypothetical protein BLA29_006081	0	-1.1735	0.00460311	0.00213346	17	17	18	6	5	5
PSOVI302g00050	---NA---	0	1.17274	0.000551855	0.000212521	12	10	10	21	14	16
PSOVI302g00060	---NA---	0	1.49044	4.10271e-15	4.62293e-16	33	29	27	65	56	55
PSOVI302g00070	zinc finger FYVE domain-containing protein 1	0	1.37077	4.51573e-21	3.46578e-22	59	48	57	101	98	99
PSOVI302g00110	protein grainyhead-like isoform X1	0	1.2999	2.26171e-09	4.23929e-10	24	25	26	43	43	44
PSOVI302g00130	---NA---	0	2.04618	3.5374e-12	5.13849e-13	9	10	10	26	28	31
PSOVI302g00150	E3 ubiquitin-protein ligase Hakai isoform X2	0	-1.1251	5.35402e-13	7.19587e-14	140	142	132	42	46	45
PSOVI302g00160	Regulator of G-protein signaling 17	0	-2.35519	0.000269024	9.84401e-05	11	9	11	2	1	1
PSOVI302g00230	zinc finger protein ubi-d4-like	0	-1.11019	1.55112e-09	2.87228e-10	118	101	114	36	35	37
PSOVI302g00260	---NA---	0	-2.48666	7.8862e-05	2.64301e-05	12	12	10	2	2	0
PSOVI302g00350	metastasis-associated MTA3-like protein	0	1.07894	0.000149238	5.23798e-05	17	15	15	23	23	24
PSOVI302g00380	nidogen-2	0	2.65651	2.01735e-13	2.60728e-14	5	5	5	22	23	23
PSOVI302g00400	---NA---	0	-3.04659	0.00307925	0.00137673	4	5	6	1	0	0
PSOVI302g00500	---NA---	0	2.15114	8.60887e-05	2.90857e-05	2	3	3	9	8	9
PSOVI302g00540	---NA---	0	2.0908	5.89096e-25	3.54023e-26	30	28	28	88	85	85
PSOVI302g00550	nose resistant to fluoxetine protein 6-like	0	1.73347	1.10042e-21	8.107e-23	32	29	33	75	73	72
PSOVI306g00020	putative zinc finger, CCHC-type	0	4.09288	0.00612955	0.00291471	0	0	0	2	2	1
PSOVI30g00030	---NA---	0	2.28263	0.0279907	0.0156939	156	334	349	1372	1071	461
PSOVI30g00050	---NA---	0	2.28263	0.0279776	0.0156841	156	334	349	1372	1071	461
PSOVI30g00070	Troponin I	0	1.48976	4.59167e-17	4.52559e-18	56	58	67	121	104	132
PSOVI31g00040	transmembrane protein 161B	0	-1.31342	0.0213704	0.0115971	10	9	10	3	2	3
PSOVI33g00110	NAD kinase 2, mitochondrial-like	0	-1.17818	5.48519e-09	1.06685e-09	67	67	73	21	23	20
PSOVI33g00140	PREDICTED: uncharacterized protein LOC108377608, partial	0	2.23717	1.9945e-10	3.35576e-11	5	6	8	20	23	21
PSOVI33g00150	---NA---	0	1.42203	0.000347417	0.000128823	5	9	7	11	15	14
PSOVI33g00160	IDLSRF-like peptide	0	1.46897	6.42262e-21	4.9758e-22	54	52	59	109	109	103
PSOVI33g00210	hypothetical protein BLA29_004032	0	1.62179	2.25794e-43	7.60208e-45	232	212	210	478	460	474
PSOVI33g00240	mucin-17-like isoform X1	0	1.32331	2.81367e-07	6.6643e-08	18	16	17	31	29	30
PSOVI33g00250	early nodulin-75-like	0	1.86831	0.000175659	6.23846e-05	4	4	3	9	10	10
PSOVI33g00260	vacuolar protein sorting-associated protein 54	0	-1.14671	3.71012e-05	1.17828e-05	38	36	37	12	11	12
PSOVI33g00310	cytochrome b561	0	-2.61645	4.50306e-33	2.00517e-34	103	89	90	11	12	9
PSOVI33g00360	putative E3 ubiquitin-protein ligase UBR7	0	-1.49626	1.68993e-13	2.17034e-14	81	71	74	19	18	19
PSOVI33g00370	AT-rich interactive domain-containing protein 4A-like	0	2.07616	1.12577e-10	1.84306e-11	9	6	9	24	24	24
PSOVI33g00380	---NA---	0	2.30834	1.23988e-16	1.25121e-17	10	8	11	37	30	35
PSOVI33g00400	Down syndrome cell adhesion molecule-like protein Dscam2	0	-1.20197	0.000431299	0.00016262	27	24	25	8	7	8
PSOVI33g00430	mismatch repair endonuclease PMS2	0	-2.55967	6.46264e-08	1.41431e-08	20	19	22	2	3	2
PSOVI33g00450	gastric triacylglycerol lipase-like	0	-2.31602	2.92293e-71	5.55539e-73	281	258	272	38	39	37
PSOVI33g00470	acyl-CoA desaturase-like	0	-4.63184	2.06537e-107	2.48614e-109	199	183	194	5	6	5
PSOVI33g00480	acyl-CoA Delta(11) desaturase-like	0	-1.60974	1.78302e-28	9.35968e-30	153	149	147	35	35	33
PSOVI33g00620	serine/threonine-protein kinase SBK1-like	0	1.66827	1.60219e-13	2.04896e-14	20	19	19	42	44	44
PSOVI33g00730	dolichyl pyrophosphate Man9GlcNAc2 alpha-1,3-glucosyltransferase	0	-1.17914	2.17704e-08	4.52787e-09	71	59	61	20	19	20
PSOVI33g00740	intraflagellar transport protein 81 homolog	0	1.44542	0.0494502	0.0296728	2	2	2	4	4	4
PSOVI33g00780	CCR4-NOT transcription complex subunit 9	0	-1.5059	2.32674e-24	1.46777e-25	153	134	147	35	37	35
PSOVI33g00790	NPF_LOCMIRecName: Full=Neuropeptide F; Short=Lom-NPF; Short=NPF; Short=longNPF; Flags: Precursor	0	1.33773	7.11934e-08	1.56897e-08	18	19	18	33	32	33
PSOVI33g00800	protein patched isoform X2	0	1.06371	0.00721749	0.00349621	9	7	9	13	12	12
PSOVI33g00820	DNA-directed RNA polymerase, mitochondrial	0	-1.20008	0.000134263	4.67106e-05	31	28	30	9	10	8
PSOVI33g00830	protein turtle homolog A-like isoform X1	0	1.58585	0.00116201	0.000473892	5	3	5	10	9	9
PSOVI33g00850	chitin deacetylase-like protein 3	0	3.33702	3.20097e-106	3.99795e-108	34	29	31	223	222	224
PSOVI33g00900	hypothetical protein BLA29_006992	0	1.2504	1.44946e-11	2.20783e-12	33	33	35	60	52	57
PSOVI33g00950	Signal peptide peptidase-like 2B	0	-1.41723	7.4504e-14	9.25821e-15	85	79	88	23	21	22
PSOVI33g00980	hypothetical protein BLA29_002257	0	2.3954	1.30472e-09	2.39358e-10	4	5	5	18	17	18
PSOVI33g01030	hypothetical protein BLA29_005913	0	2.13422	1.71523e-27	9.36088e-29	21	18	23	63	61	68
PSOVI33g01040	hypothetical protein BLA29_001547	0	-2.54971	3.15181e-14	3.79108e-15	39	39	41	5	4	5
PSOVI33g01050	---NA---	0	-4.37421	9.58385e-24	6.30596e-25	33	42	52	1	2	1
PSOVI33g01090	UHRF1-binding protein 1-like	0	-1.24941	0.000808853	0.000319983	23	18	24	6	8	5
PSOVI33g01160	39S ribosomal protein L21, mitochondrial-like	0	-1.2656	2.14817e-06	5.73157e-07	46	38	40	12	12	12
PSOVI33g01270	Nuclear envelope phosphatase-regulatory subunit 1	0	-1.38395	4.84475e-10	8.43632e-11	56	57	70	17	15	17
PSOVI33g01290	conserved oligomeric Golgi complex subunit 1	0	-2.39882	5.26109e-06	1.49038e-06	17	14	16	2	1	3
PSOVI33g01300	78 kDa glucose-regulated protein	0	2.24693	7.03181e-68	1.43195e-69	72	74	78	246	250	251
PSOVI33g01310	coatomer subunit beta'-like	0	-1.31461	1.37971e-31	6.50583e-33	387	376	358	104	108	104
PSOVI33g01320	PREDICTED: uncharacterized protein LOC106614956 isoform X1	0	1.77683	6.39169e-16	6.78564e-17	25	19	21	53	55	49
PSOVI33g01350	solute carrier family 35 member E2-like	0	-1.05575	0.0256412	0.0142002	13	12	14	5	3	5
PSOVI33g01360	protein tramtrack, beta isoform-like	0	2.08433	5.20015e-18	4.82881e-19	31	31	29	105	82	85
PSOVI33g01370	protein tramtrack, beta isoform-like	0	2.20358	4.93239e-23	3.37933e-24	17	14	16	56	49	48
PSOVI33g01380	---NA---	0	2.15885	6.5958e-11	1.0596e-11	8	5	9	26	25	19
PSOVI33g01390	Copia protein	0	3.96197	9.18884e-26	5.32253e-27	4	1	3	29	35	28
PSOVI33g01400	Retrovirus-related Pol polyprotein from transposon TNT 1-94	0	3.02136	1.86737e-06	4.94854e-07	1	1	2	9	8	8
PSOVI33g01410	Retrovirus-related Pol polyprotein from transposon TNT 1-94	0	4.13042	6.64652e-13	9.01722e-14	1	1	1	12	17	13
PSOVI33g01420	---NA---	0	1.94643	0.0308677	0.0175417	1	1	1	3	3	3
PSOVI33g01440	transmembrane protein 107	0	-1.36199	0.00464007	0.00215185	17	12	12	3	3	5
PSOVI33g01460	tropomyosin isoform X11	0	1.64206	8.27558e-27	4.5913e-28	47	48	49	112	102	102
PSOVI33g01470	tropomyosin-like isoform X3	0	1.69322	1.49883e-30	7.24389e-32	145	130	125	296	285	326
PSOVI33g01510	TM2 domain-containing protein almondex	0	-1.15373	2.98377e-08	6.30024e-09	62	68	64	20	20	21
PSOVI33g01530	hypothetical protein QR98_0070890	0	-1.47174	3.51878e-09	6.71335e-10	66	47	42	10	15	14
PSOVI33g01540	USP6 N-terminal-like protein	0	-1.08404	0.00198651	0.000849511	25	20	25	7	8	8
PSOVI33g01590	kin of IRRE-like protein 3	0	1.29985	0.0377474	0.0219589	2	4	3	6	6	4
PSOVI33g01620	---NA---	0	1.7051	1.2443e-09	2.27036e-10	30	26	16	74	65	27
PSOVI33g01630	sodium/potassium/calcium exchanger 1-like	0	-1.00568	0.00324947	0.00145782	22	24	26	8	8	9
PSOVI33g01640	sodium/potassium/calcium exchanger Nckx30C-like	0	1.56651	0.044323	0.0263515	2	2	1	4	3	4
PSOVI33g01660	megakaryocyte-associated tyrosine-protein kinase isoform X1	0	-1.16356	1.53211e-10	2.55144e-11	89	81	86	29	26	25
PSOVI33g01670	tyrosine-protein kinase hopscotch-like	0	-1.22	0.000847407	0.000336384	23	20	24	7	7	6
PSOVI33g01680	N-alpha-acetyltransferase 60-like	0	-1.62107	2.38577e-10	4.03781e-11	50	50	50	13	9	12
PSOVI33g01700	WD repeat-containing protein 55-like	0	-1.29957	2.28799e-07	5.37157e-08	50	44	47	13	15	12
PSOVI33g01730	ABC transporter G family member 21-like	0	-2.13242	7.5314e-07	1.88881e-07	22	22	20	4	3	3
PSOVI33g01750	78 kDa glucose-regulated protein	0	-3.15947	9.07053e-139	6.97796e-141	690	675	727	54	56	54
PSOVI33g01760	metalloendopeptidase OMA1, mitochondrial isoform X1	0	-1.32318	0.000212588	7.6558e-05	24	24	24	7	7	6
PSOVI34g00020	locomotion-related protein Hikaru genki-like	0	1.55809	0.0298132	0.0168129	6	0	0	6	1	6
PSOVI34g00050	locomotion-related protein Hikaru genki-like	0	1.55809	0.0298132	0.0168129	2	2	2	4	4	5
PSOVI34g00060	locomotion-related protein Hikaru genki-like	0	2.0936	0.0166672	0.00879443	1	0	2	3	3	4
PSOVI34g00070	locomotion-related protein Hikaru genki-like	0	1.7258	0.0382407	0.0223166	1	2	1	3	3	4
PSOVI34g00090	hypothetical protein BLA29_010272, partial	0	-1.28771	0.035856	0.0206004	10	7	8	2	2	3
PSOVI34g00100	---NA---	0	-5.81524	1.07509e-117	1.1287e-119	259	207	201	3	2	3
PSOVI34g00120	secreted protein, putative	0	3.18193	1.51673e-82	2.416e-84	194	175	182	1241	1088	1180
PSOVI34g00140	retrovirus-related pol polyprotein from transposon tnt 1-94	0	2.27742	0.0221657	0.012113	1	1	0	1	4	3
PSOVI34g00190	ABC transporter sub-family G-like protein	0	2.07574	1.18571e-19	9.88361e-21	16	14	17	50	46	44
PSOVI34g00200	ABC transporter sub-family G-like protein	0	2.07968	2.78234e-30	1.36486e-31	29	31	28	90	87	85
PSOVI34g00220	gamma-glutamyltransferase 5a-like protein	0	1.05828	0.000214706	7.7379e-05	17	15	15	23	22	24
PSOVI34g00240	AGAP007416-PA-like protein	0	2.70397	9.44337e-11	1.53672e-11	4	3	4	19	16	17
PSOVI34g00250	Dwarfin sma-2	0	2.8959	6.21884e-11	9.97355e-12	4	3	2	16	15	18
PSOVI34g00260	DENN domain-containing protein 1B-like	0	-1.08245	3.48992e-09	6.65514e-10	87	76	82	29	26	26
PSOVI34g00280	DNA replication complex GINS protein PSF1-like	0	-2.07083	3.13505e-20	2.53097e-21	83	75	65	13	12	12
PSOVI34g00290	1-phosphatidylinositol 4,5-bisphosphate phosphodiesterase delta-1 isoform X1	0	1.35531	2.70607e-08	5.68939e-09	19	18	19	38	32	31
PSOVI34g00300	---NA---	0	2.09462	0.00254925	0.00112177	1	2	2	4	7	5
PSOVI34g00310	putative phosphatidate phosphatase isoform X1	0	1.87622	1.09588e-13	1.38262e-14	15	15	12	37	35	37
PSOVI34g00340	arrestin domain-containing protein 3-like	0	1.29058	2.0809e-08	4.31472e-09	20	22	23	37	37	38
PSOVI34g00360	---NA---	0	1.46598	3.51024e-05	1.11162e-05	918	1148	1187	2320	2005	1999
PSOVI34g00420	arrestin domain-containing protein 3-like	0	-1.23923	0.000251984	9.1679e-05	28	25	25	8	7	8
PSOVI34g00530	hypothetical protein BLA29_006193	0	-1.1473	0.00118002	0.000481664	24	27	19	6	8	8
PSOVI34g00580	protein dachsous	0	2.92211	7.14593e-05	2.3768e-05	1	1	1	6	6	6
PSOVI34g00590	UDP-GlcNAc:betaGal beta-1,3-N-acetylglucosaminyltransferase-like protein 1	0	1.19688	0.00223543	0.000965872	8	9	7	14	12	13
PSOVI35g00020	---NA---	0	-3.1343	8.08116e-07	2.03693e-07	12	15	14	1	1	1
PSOVI35g00040	hypothetical protein BLA29_001917	0	2.36647	8.24866e-05	2.77568e-05	2	2	2	8	7	8
PSOVI35g00060	palmitoyltransferase ZDHHC15 isoform X4	0	-1.1698	6.47263e-08	1.41708e-08	259	288	303	80	96	89
PSOVI35g00080	low-density lipoprotein receptor-related protein 1-like	0	-1.58745	4.50017e-24	2.90399e-25	250	244	248	55	60	58
PSOVI35g00090	---NA---	0	-1.85688	1.294e-19	1.08097e-20	87	82	80	17	17	14
PSOVI35g00100	hypothetical protein BLA29_003535	0	-2.74802	1.32063e-63	2.9164e-65	297	271	287	28	33	28
PSOVI35g00110	Apolipophorin-like protein	0	-4.90374	2.28707e-185	9.72868e-188	363	326	348	8	8	8
PSOVI35g00210	DNA-binding protein inhibitor ID-2-like	0	1.96353	5.69697e-05	1.8644e-05	3	4	4	10	11	10
PSOVI35g00240	troponin T-like	0	1.6123	1.3673e-24	8.41491e-26	1684	1648	1607	3574	3423	3595
PSOVI35g00250	F-box/LRR-repeat protein 20-like	0	1.42613	0.000234692	8.49218e-05	7	7	8	13	14	15
PSOVI35g00260	DUF389 domain containing protein	0	3.14317	8.30361e-26	4.77219e-27	6	6	6	39	38	37
PSOVI35g00270	discoidin domain-containing receptor 2-like	0	2.22714	0.00880477	0.0043462	2	0	1	4	1	6
PSOVI35g00280	discoidin domain-containing receptor 2-like	0	2.75525	0.000297835	0.000109387	1	1	1	6	7	3
PSOVI35g00290	discoidin domain-containing receptor 2-like	0	2.92211	7.14593e-05	2.3768e-05	1	1	1	6	6	6
PSOVI35g00300	tyrosine-protein kinase-like protein 4	0	2.34936	0.00458166	0.00212144	1	1	1	4	4	4
PSOVI35g00310	discoidin domain-containing receptor 2-like	0	1.98967	0.000207751	7.46467e-05	3	3	3	7	11	8
PSOVI35g00320	discoidin domain-containing receptor 2-like	0	1.59848	0.00251785	0.0011018	3	4	4	8	7	9
PSOVI35g00330	discoidin domain-containing receptor 2-like	0	1.63593	0.00070172	0.000274616	4	4	5	10	9	10
PSOVI35g00350	rac GTPase-activating protein 1	0	3.41121	0.0364594	0.0211297	0	0	0	1	1	1
PSOVI35g00380	Polysaccharide deacetylase-like protein	0	-2.83759	1.41956e-16	1.44282e-17	43	40	42	4	4	4
PSOVI35g00390	putative GPI-anchored protein PB15E9.01c	0	-2.99707	4.99237e-09	9.67388e-10	21	17	22	1	2	2
PSOVI35g00510	Discoidin domain-containing receptor 2	0	-2.12866	1.41817e-09	2.61325e-10	43	27	25	5	4	6
PSOVI35g00550	uncharacterized protein LOC111641434 isoform X3	0	1.93376	0.000363422	0.000135087	3	3	3	8	9	8
PSOVI35g00580	septin-2 isoform X1	0	-1.01015	4.9886e-08	1.08089e-08	83	75	75	27	27	27
PSOVI35g00590	elongation factor 1-gamma-like	0	-1.09761	6.04033e-22	4.38989e-23	315	310	318	105	101	103
PSOVI35g00620	cuticle protein 14-like	0	1.83335	2.64384e-15	2.94029e-16	75	82	86	210	207	192
PSOVI35g00630	---NA---	0	2.09247	0.0429656	0.0254123	2	0	0	2	4	1
PSOVI35g00640	---NA---	0	1.35376	0.0115877	0.00586151	5	2	5	7	8	7
PSOVI35g00650	---NA---	0	-3.51237	6.65565e-61	1.56015e-62	134	128	133	9	8	7
PSOVI35g00680	cuticle protein 14-like	0	2.51998	4.21659e-45	1.3853e-46	22	22	20	81	88	90
PSOVI35g00690	28S ribosomal protein S2, mitochondrial	0	-1.46162	3.712e-06	1.02971e-06	30	33	32	9	7	8
PSOVI35g00740	XK-related protein 6	0	-1.06063	0.00800481	0.00390858	19	17	18	7	6	5
PSOVI35g00780	vesicle transport protein SEC20	0	-2.39802	1.58682e-07	3.63924e-08	20	22	20	4	2	2
PSOVI35g00790	protein CREBRF homolog	0	1.5177	2.54819e-09	4.79934e-10	18	14	16	33	32	32
PSOVI35g00800	---NA---	0	2.27742	0.0221657	0.012113	1	0	1	2	3	3
PSOVI35g00940	Retrovirus-related Pol polyprotein from transposon TNT 1-94	0	-2.05424	0.000869799	0.000345983	12	10	9	2	1	2
PSOVI35g00970	BTB/POZ domain-containing protein 6-like	0	1.48178	6.20079e-10	1.09436e-10	22	20	22	46	46	34
PSOVI35g00990	box C/D snoRNA protein 1-like	0	-1.0573	2.66495e-05	8.30629e-06	45	42	44	15	13	16
PSOVI35g01010	non-structural maintenance of chromosomes element 1 homolog	0	-1.49251	4.12635e-05	1.31792e-05	27	23	23	6	6	6
PSOVI35g01060	---NA---	0	-4.62471	1.5805e-22	1.11146e-23	39	39	38	1	1	1
PSOVI35g01170	xaa-Pro aminopeptidase 1-like	0	2.09553	9.82418e-06	2.8888e-06	3	5	3	10	13	11
PSOVI35g01180	---NA---	0	2.05641	7.04175e-06	2.03112e-06	5	3	4	14	10	12
PSOVI35g01190	xaa-Pro aminopeptidase 1-like	0	1.00564	4.68996e-06	1.31628e-06	26	25	29	37	39	37
PSOVI35g01200	xaa-Pro aminopeptidase 1	0	1.0918	1.23263e-08	2.49449e-09	56	52	53	77	83	81
PSOVI35g01240	---NA---	0	1.76885	1.11767e-19	9.29623e-21	66	41	57	128	129	135
PSOVI35g01250	hypothetical protein BLA29_011714, partial	0	2.06425	4.47814e-07	1.09025e-07	3	4	8	17	16	12
PSOVI35g01260	calcitonin gene-related peptide type 1 receptor-like isoform X1	0	2.20518	6.73292e-13	9.14663e-14	8	8	9	29	28	25
PSOVI35g01270	calcitonin gene-related peptide type 1 receptor-like	0	1.99757	1.99816e-21	1.49378e-22	22	15	23	57	54	58
PSOVI35g01280	hypothetical protein BLA29_000966	0	-2.44582	3.44402e-15	3.8589e-16	46	42	46	6	5	6
PSOVI35g01320	Condensin complex subunit 2	0	-2.93961	1.67271e-22	1.18084e-23	56	51	60	6	4	5
PSOVI35g01330	condensin complex subunit 2	0	-2.49883	8.17493e-31	3.91396e-32	90	93	93	12	10	12
PSOVI35g01340	Egalitarian-like protein	0	1.43852	5.57316e-08	1.2141e-08	17	14	15	29	30	29
PSOVI35g01350	hypothetical protein BLA29_009889, partial	0	-2.5733	4.62229e-69	9.11991e-71	215	200	215	24	27	23
PSOVI35g01360	Der f 7 allergen	0	3.41011	4.4727e-149	3.19797e-151	141	127	120	973	957	965
PSOVI35g01380	hypothetical protein BLA29_006280, partial	0	1.66923	5.53747e-17	5.48284e-18	83	83	79	172	185	190
PSOVI35g01390	bile salt export pump	0	2.8198	1.16528e-19	9.70277e-21	7	6	6	31	31	34
PSOVI35g01400	multidrug resistance protein 1	0	2.63102	0.000128487	4.45499e-05	2	1	1	7	7	5
PSOVI35g01460	hypothetical protein QR98_0015110	0	-6.35608	2.16231e-112	2.40713e-114	3782	3944	4206	27	49	26
PSOVI35g01500	---NA---	0	-1.32076	0.000104171	3.56281e-05	32	18	29	13	4	5
PSOVI35g01530	---NA---	0	-2.84651	0.00775558	0.00377917	6	5	2	0	0	1
PSOVI35g01560	Retrovirus-related Pol polyprotein from transposon TNT 1-94	0	3.02136	1.86737e-06	4.94854e-07	1	1	2	9	8	8
PSOVI35g01570	Retrovirus-related Pol polyprotein from transposon TNT 1-94	0	4.13042	6.64652e-13	9.01722e-14	1	1	1	12	17	13
PSOVI36g00010	transmembrane protein 181 isoform X1	0	-1.5343	0.00278156	0.00123482	13	13	12	3	3	3
PSOVI36g00020	---NA---	0	-4.41178	0.00430731	0.00198115	0	4	5	0	0	0
PSOVI36g00030	---NA---	0	-2.58138	1.8445e-40	6.66084e-42	121	110	121	15	13	13
PSOVI36g00040	acetylcholinesterase-like isoform X1	0	1.93959	1.51773e-71	2.84342e-73	103	103	101	280	269	278
PSOVI36g00060	actin, cytoplasmic A3a	0	-1.47443	1.04371e-12	1.44433e-13	2595	2556	2628	631	669	663
PSOVI36g00110	---NA---	0	-3.02589	3.09564e-06	8.46966e-07	13	12	13	1	2	0
PSOVI36g00130	---NA---	0	2.56892	5.90623e-08	1.28826e-08	3	3	3	11	14	14
PSOVI36g00230	---NA---	0	1.40241	1.78452e-05	5.44609e-06	11	9	11	20	19	19
PSOVI36g00260	dickkopf-related protein 3-like	0	2.31101	7.7767e-20	6.40492e-21	11	14	14	44	46	47
PSOVI36g00270	hypothetical protein BLA29_006788	0	1.80983	1.71535e-12	2.42344e-13	22	24	24	59	57	57
PSOVI36g00280	DFP2-like protein	0	2.4913	1.65667e-18	1.48739e-19	10	8	8	35	35	34
PSOVI36g00300	hypothetical protein BLA29_001395	0	-1.95531	1.15187e-12	1.60129e-13	44	51	50	8	10	8
PSOVI36g00330	low-density lipoprotein receptor-related protein 2	0	-1.37513	1.18393e-08	2.38736e-09	51	52	53	14	15	13
PSOVI36g00340	hypothetical protein QR98_0021530	0	1.80766	5.21141e-09	1.01125e-09	10	9	10	26	22	24
PSOVI36g00390	---NA---	0	3.79194	0.0148774	0.00775982	0	0	0	1	2	1
PSOVI36g00410	---NA---	0	-2.42836	1.49258e-08	3.04892e-09	25	26	20	2	4	3
PSOVI36g00420	head-specific guanylate cyclase	0	-2.06526	2.19639e-07	5.14261e-08	26	23	24	4	4	4
PSOVI36g00430	gamma-aminobutyric acid receptor subunit beta-like isoform X1	0	-1.37832	0.000502708	0.000191865	17	22	21	4	7	5
PSOVI36g00440	---NA---	0	-2.33216	5.35209e-14	6.56841e-15	45	35	51	4	5	9
PSOVI36g00450	Gamma-aminobutyric acid receptor subunit beta	0	-1.7556	7.39829e-05	2.46476e-05	20	15	19	3	5	3
PSOVI36g00460	---NA---	0	-4.06844	0.0124801	0.00637376	1	3	3	0	0	0
PSOVI36g00480	gamma-aminobutyric acid receptor subunit beta-like	0	-3.46752	1.22684e-06	3.16897e-07	13	12	11	1	1	0
PSOVI36g00490	gamma-aminobutyric acid receptor subunit beta-like	0	-3.22228	0.00121801	0.000498825	6	6	5	1	0	0
PSOVI36g00500	---NA---	0	-1.88914	2.96779e-05	9.29633e-06	13	18	23	3	3	4
PSOVI36g00570	---NA---	0	4.90281	0.00018233	6.51001e-05	0	0	0	4	3	2
PSOVI36g00650	probable ubiquitin carboxyl-terminal hydrolase MINDY-4	0	-6.3214	3.78914e-129	3.4294e-131	194	203	208	1	3	1
PSOVI36g00660	pyridoxine-5'-phosphate oxidase	0	-1.43333	1.20314e-30	5.793e-32	209	198	202	54	53	51
PSOVI36g00700	AP-3 complex subunit sigma-2-like isoform X1	0	1.6983	1.91651e-29	9.76554e-31	44	40	40	97	95	91
PSOVI36g00710	low-density lipoprotein receptor-related protein 1-like isoform X1	0	2.8668	1.34806e-53	3.64803e-55	189	177	170	892	963	889
PSOVI36g00720	hypothetical protein BLA29_013675, partial	0	1.15683	3.25017e-13	4.28002e-14	265	247	259	403	407	396
PSOVI36g00790	alpha-1,3-mannosyl-glycoprotein 2-beta-N-acetylglucosaminyltransferase	0	3.41121	0.0364594	0.0211297	0	0	0	1	1	1
PSOVI36g00800	adipocyte plasma membrane-associated protein-like	0	1.3055	0.0122247	0.00622353	4	5	4	7	8	8
PSOVI36g00880	---NA---	0	1.03921	0.000377352	0.00014088	15	19	15	29	22	20
PSOVI36g00940	5-hydroxytryptamine receptor-like	0	-1.96627	0.0139279	0.00718388	5	9	4	1	1	1
PSOVI36g00980	reverse transcriptase	0	1.98755	1.61248e-07	3.69956e-08	8	5	5	22	12	17
PSOVI36g00990	excitatory amino acid transporter 2-like isoform X2	0	1.11763	3.53431e-05	1.11989e-05	18	16	17	26	27	25
PSOVI36g01000	excitatory amino acid transporter 1-like	0	-1.01492	8.80917e-06	2.57761e-06	54	53	49	20	17	17
PSOVI36g01070	mothers against decapentaplegic homolog 5 isoform X2	0	2.7221	1.19603e-24	7.31757e-26	18	16	19	82	84	81
PSOVI36g01080	hypothetical protein BLA29_003768	0	2.6107	4.31842e-21	3.31044e-22	9	9	8	40	38	35
PSOVI36g01110	---NA---	0	1.64968	9.50441e-13	1.30923e-13	30	36	29	71	76	63
PSOVI36g01120	hypothetical protein BLA29_005657, partial	0	-1.0894	7.7901e-10	1.39177e-10	230	207	213	71	70	73
PSOVI36g01130	tubulin alpha-3 chain-like	0	2.98854	8.28858e-62	1.90542e-63	88	82	84	468	486	462
PSOVI36g01370	---NA---	0	2.34936	0.00458166	0.00212143	1	1	1	5	4	3
PSOVI36g01380	---NA---	0	4.34176	0.00253297	0.0011114	0	0	0	1	3	2
PSOVI36g01440	hypothetical protein BLA29_000709	0	-5.80954	1.2826e-137	1.02153e-139	228	220	216	2	4	2
PSOVI36g01450	valine--tRNA ligase-like	0	-1.80537	0.00235256	0.0010218	11	9	11	2	2	2
PSOVI36g01460	nucleolar complex protein 4 homolog	0	-1.78186	5.25793e-05	1.71077e-05	18	17	20	4	4	3
PSOVI36g01470	prefoldin subunit 3	0	1.25481	4.20429e-22	3.03269e-23	96	87	82	152	143	149
PSOVI36g01480	protein DBF4 homolog B isoform X1	0	-3.8028	1.75675e-24	1.0923e-25	49	46	50	2	3	2
PSOVI36g01510	---NA---	0	-3.77971	1.48225e-36	5.86244e-38	79	68	74	3	5	3
PSOVI36g01520	---NA---	0	-4.74194	9.18534e-32	4.28965e-33	59	49	56	2	1	1
PSOVI36g01550	---NA---	0	-1.43798	3.73956e-05	1.18831e-05	26	24	28	7	5	8
PSOVI36g01620	---NA---	0	5.9054	6.84658e-121	6.56836e-123	15	17	14	549	717	684
PSOVI36g01650	---NA---	0	-1.63834	0.00400185	0.00182834	15	8	9	3	3	1
PSOVI36g01660	transcriptional repressor NF-X1	0	-1.3085	4.1998e-08	9.00854e-09	55	51	50	14	16	14
PSOVI36g01670	---NA---	0	1.55845	2.1379e-07	4.99016e-08	418	536	541	874	1076	1140
PSOVI36g01680	---NA---	0	2.56653	0.00119794	0.000489953	1	1	1	4	6	4
PSOVI36g01700	---NA---	0	2.4716	8.84807e-10	1.59189e-10	5	4	4	18	17	17
PSOVI36g01710	hypothetical protein BLA29_001144	0	1.46133	0.0221077	0.0120452	3	2	3	7	4	5
PSOVI36g01720	---NA---	0	-5.11899	5.86225e-103	7.69324e-105	218	174	168	6	2	3
PSOVI36g01750	---NA---	0	-6.6135	8.45093e-11	1.36986e-11	14	15	14	0	0	0
PSOVI36g01840	hypothetical protein BLA29_010937	0	1.93716	0.00329287	0.00148237	2	2	2	7	6	4
PSOVI36g01860	---NA---	0	1.95959	0.00130386	0.00053811	2	1	4	7	5	8
PSOVI36g01880	teneurin-m isoform X1	0	1.85131	0.0058724	0.00277647	2	1	3	6	5	5
PSOVI36g01890	teneurin-m-like isoform X1	0	1.673	0.000285139	0.000104517	5	4	5	11	10	11
PSOVI36g01900	hypothetical protein QR98_0061910	0	2.64682	3.0091e-06	8.2138e-07	2	2	2	11	9	8
PSOVI36g01910	---NA---	0	2.67332	3.32036e-07	7.94246e-08	3	2	2	11	12	10
PSOVI36g01990	---NA---	0	1.04383	1.47788e-08	3.01488e-09	40	38	40	58	57	56
PSOVI36g02010	---NA---	0	3.03543	1.01787e-07	2.28465e-08	1	2	2	11	10	10
PSOVI36g02030	neuropeptide F receptor-like	0	2.0936	0.0166672	0.00879443	1	1	1	4	4	2
PSOVI36g02060	DNA ligase 1	0	-2.05365	8.69933e-10	1.56207e-10	36	32	34	6	6	5
PSOVI36g02120	glycoprotein-N-acetylgalactosamine 3-beta-galactosyltransferase 1-like	0	1.59072	3.20246e-05	1.00575e-05	8	6	7	17	14	14
PSOVI36g02130	---NA---	0	-2.6676	5.99907e-13	8.08998e-14	36	33	33	5	3	3
PSOVI36g02190	polypeptide N-acetylgalactosaminyltransferase 3-like	0	1.05753	0.014839	0.00768744	7	7	7	10	12	9
PSOVI36g02220	116 kDa U5 small nuclear ribonucleoprotein component	0	-1.32061	9.52665e-09	1.90205e-09	60	51	57	16	15	16
PSOVI36g02270	---NA---	0	2.46205	0.00236503	0.00102958	0	3	0	2	2	9
PSOVI36g02280	---NA---	0	3.20063	0.00268386	0.00118756	0	1	0	3	4	2
PSOVI36g02320	sodium/calcium exchanger 3-like	0	1.58122	9.99006e-06	2.93852e-06	9	7	8	18	17	16
PSOVI36g02330	Protein TSSC1	0	-1.12443	0.00121038	0.000495258	25	24	23	8	7	8
PSOVI36g02350	integral membrane protein GPR180	0	-1.06191	0.00504504	0.0023538	19	20	21	7	6	7
PSOVI36g02390	Neuroendocrine convertase 2	0	1.20913	7.61054e-08	1.68274e-08	62	61	66	101	108	98
PSOVI36g02400	neuroendocrine convertase 2	0	1.46354	1.72642e-06	4.55003e-07	55	56	60	94	120	117
PSOVI36g02410	neuroendocrine convertase 2	0	1.71061	1.11869e-07	2.52379e-08	13	4	11	26	29	10
PSOVI36g02420	neuroendocrine convertase 2	0	2.3585	1.13289e-22	7.89507e-24	16	10	12	48	48	42
PSOVI36g02440	secreted protein, putative	0	2.7453	7.69515e-07	1.93335e-07	2	2	2	10	13	7
PSOVI36g02450	transmembrane protein 135	0	3.30554	9.60064e-21	7.51611e-22	4	4	4	30	27	29
PSOVI36g02460	---NA---	0	2.09247	0.0429656	0.0254123	1	1	0	2	1	4
PSOVI36g02500	kinesin-like protein KIF3A	0	1.26629	0.0266197	0.0148626	5	3	3	5	8	6
PSOVI36g02530	---NA---	0	-2.4547	8.81025e-37	3.44468e-38	118	104	116	14	16	13
PSOVI36g02540	transmembrane protein 8A-like isoform X1	0	1.73255	6.30837e-08	1.37826e-08	8	10	10	20	22	24
PSOVI36g02590	centrosomal protein of 83 kDa isoform X1	0	-3.86031	0.0213115	0.0115517	2	2	2	0	0	0
PSOVI36g02610	---NA---	0	2.63958	0.026366	0.0146876	0	0	1	2	1	3
PSOVI36g02650	---NA---	0	-2.05741	7.62413e-12	1.14131e-12	42	41	43	7	6	8
PSOVI36g02700	estradiol 17-beta-dehydrogenase 8	0	1.0216	1.22058e-07	2.76947e-08	214	203	206	280	308	299
PSOVI36g02710	phosphatidylinositol N-acetylglucosaminyltransferase subunit A-like	0	-1.17759	2.19202e-07	5.12971e-08	56	55	54	17	17	17
PSOVI36g02720	ELMO domain-containing protein 2	0	-1.18844	2.1223e-07	4.95184e-08	53	55	55	17	16	17
PSOVI36g02770	serine-enriched protein isoform X2	0	1.7304	0.00131125	0.00054211	4	3	3	8	9	7
PSOVI36g02790	hypothetical protein QR98_0083680	0	2.25683	2.51566e-05	7.81632e-06	2	3	3	9	9	10
PSOVI36g02810	---NA---	0	3.79194	0.0148774	0.00775982	0	0	0	2	1	1
PSOVI36g02820	Integrin alpha-PS2	0	2.75744	8.44589e-08	1.87967e-08	2	2	3	13	13	9
PSOVI36g02830	integrin alpha-PS2-like	0	1.46941	1.97734e-18	1.78066e-19	45	42	44	84	85	86
PSOVI36g02840	tudor domain-containing protein 7B-like protein	0	-3.32452	3.39809e-53	9.28794e-55	118	113	130	8	9	8
PSOVI36g02860	glucose dehydrogenase [FAD, quinone]-like	0	3.0559	1.81177e-34	7.72326e-36	24	24	24	130	146	146
PSOVI36g02880	---NA---	0	2.76955	2.84431e-13	3.72497e-14	5	3	5	24	21	19
PSOVI36g02890	ABC transporter G family member 20-like isoform X2	0	1.45692	3.32726e-13	4.3966e-14	31	28	29	55	58	57
PSOVI36g02910	ABC transporter G family member 23-like	0	2.09524	0.000157551	5.54971e-05	3	1	4	8	10	7
PSOVI36g02920	ABC transporter G family member 20 isoform X2	0	1.31311	6.4455e-09	1.26357e-09	23	23	22	41	40	38
PSOVI36g02930	---NA---	0	2.34936	0.00458166	0.00212143	1	1	1	4	3	5
PSOVI36g02950	hypothetical protein BLA29_003229, partial	0	-2.07925	1.06129e-13	1.33706e-14	52	45	49	8	9	7
PSOVI36g03000	gamma-glutamyltranspeptidase 1-like isoform X1	0	1.05043	0.000881075	0.00035116	13	12	14	20	19	18
PSOVI36g03010	RNA-binding E3 ubiquitin-protein ligase MEX3C	0	-5.33984	8.77976e-162	5.16503e-164	2027	2074	2146	32	46	30
PSOVI36g03020	Actin interacting protein 3-like protein	0	1.07499	4.23202e-05	1.35398e-05	28	27	28	41	41	41
PSOVI36g03050	small heat shock protein p26	0	1.11273	3.70345e-13	4.90709e-14	57	63	63	90	93	95
PSOVI36g03060	---NA---	0	1.0149	0.0436534	0.0258902	5	4	7	10	6	7
PSOVI36g03080	secernin-3	0	2.07273	3.07515e-17	2.9808e-18	14	13	14	39	40	43
PSOVI36g03150	protein disulfide-isomerase a6-like protein	0	-2.61991	5.53035e-57	1.40649e-58	175	174	179	19	20	21
PSOVI36g03170	---NA---	0	1.07425	3.77852e-08	8.07754e-09	40	30	32	48	53	50
PSOVI36g03240	---NA---	0	1.38572	0.0240321	0.0132156	7	1	1	6	6	5
PSOVI36g03340	tRNA N6-adenosine threonylcarbamoyltransferase, mitochondrial-like	0	-3.61776	1.88096e-07	4.35297e-08	15	11	14	1	0	1
PSOVI36g03350	tRNA N6-adenosine threonylcarbamoyltransferase, mitochondrial-like	0	-2.66686	5.62579e-14	6.91958e-15	35	38	38	4	4	4
PSOVI36g03380	---NA---	0	3.23303	1.00425e-07	2.25115e-08	2	0	2	11	9	9
PSOVI36g03390	Zinc finger protein GLIS3	0	1.67738	8.26975e-08	1.83598e-08	12	9	9	23	23	22
PSOVI36g03410	---NA---	0	2.80033	4.73787e-42	1.6509e-43	31	33	37	174	177	145
PSOVI36g03420	hypothetical protein BLA29_013531, partial	0	3.28359	1.76579e-80	2.95656e-82	44	54	65	394	389	335
PSOVI36g03430	---NA---	0	1.56651	0.044323	0.0263515	1	2	2	4	4	3
PSOVI36g03440	G patch domain-containing protein 1-like	0	1.06213	1.18074e-08	2.37986e-09	114	110	122	166	171	170
PSOVI36g03500	transcription factor 24	0	1.046	7.96022e-05	2.67142e-05	19	18	18	22	29	29
PSOVI36g03530	Tonsoku-like protein	0	-1.80865	2.66095e-07	6.29294e-08	29	27	30	5	6	6
PSOVI36g03540	---NA---	0	4.7389	0.000440125	0.000166466	0	0	0	2	2	4
PSOVI36g03550	Ca(2+)/calmodulin-responsive adenylate cyclase-like	0	1.10289	0.0101451	0.00506747	6	7	8	13	8	11
PSOVI36g03560	Ca(2+)/calmodulin-responsive adenylate cyclase-like	0	1.57642	0.000534143	0.00020492	5	4	6	10	11	11
PSOVI36g03570	Ca(2+)/calmodulin-responsive adenylate cyclase-like	0	1.46671	0.0148774	0.00774192	3	3	3	6	6	6
PSOVI36g03580	Ca(2+)/calmodulin-responsive adenylate cyclase-like	0	1.29524	0.00588688	0.00278493	5	5	6	10	9	9
PSOVI36g03590	Rho GTPase-activating protein 15	0	1.86684	1.25616e-16	1.26991e-17	17	18	19	50	44	45
PSOVI36g03700	DNA repair protein RAD51 homolog 1	0	-3.84833	1.02638e-115	1.10543e-117	229	237	238	11	11	12
PSOVI36g03730	paired box protein Pax-1	0	1.12892	0.000890998	0.000356028	10	12	11	16	19	16
PSOVI36g03770	39S ribosomal protein L13, mitochondrial	0	-1.60957	5.64786e-24	3.67016e-25	134	120	121	26	30	30
PSOVI36g03790	multidrug resistance-associated protein 7	0	-2.06222	1.83951e-16	1.88296e-17	64	57	59	10	11	9
PSOVI36g03810	probable cyclin-dependent serine/threonine-protein kinase DDB_G0292550	0	-1.46459	1.01184e-06	2.58065e-07	37	33	37	9	9	9
PSOVI36g03840	echinoderm microtubule-associated protein-like 2 isoform X2	0	-1.01847	6.78451e-08	1.49273e-08	94	66	86	27	28	30
PSOVI36g03850	DNA topoisomerase 2-alpha	0	-1.21901	2.46326e-06	6.63469e-07	44	40	46	13	14	12
PSOVI36g03890	Spectrin beta chain	0	1.03452	3.13296e-10	5.35912e-11	51	44	53	72	72	69
PSOVI36g03900	unc-112-related protein-like	0	1.50439	5.76191e-11	9.19904e-12	21	19	19	40	37	41
PSOVI36g03920	protein Daple-like isoform X1	0	-1.1174	0.00771955	0.00375952	18	15	17	6	5	5
PSOVI36g03940	---NA---	0	1.64318	0.0119732	0.00607926	3	2	2	5	4	7
PSOVI36g03970	beclin 1-associated autophagy-related key regulator	0	1.06603	1.68629e-07	3.87959e-08	32	31	28	46	42	46
PSOVI36g04050	---NA---	0	-2.21977	2.00902e-17	1.93465e-18	96	111	93	14	19	12
PSOVI36g04060	---NA---	0	-2.00762	0.00126342	0.000519591	10	9	11	2	2	1
PSOVI36g04140	zinc finger protein 800-like	0	-1.39146	1.98672e-09	3.6969e-10	57	56	56	15	14	16
PSOVI36g04170	ER degradation-enhancing alpha-mannosidase-like protein 2	0	-1.33776	3.68488e-08	7.87402e-09	50	50	52	14	15	13
PSOVI36g04180	---NA---	0	-1.88293	6.39804e-18	5.9759e-19	68	81	73	12	14	16
PSOVI36g04220	---NA---	0	-1.1766	0.000111045	3.81307e-05	33	30	31	10	10	9
PSOVI36g04280	hypothetical protein BLA29_001614	0	-3.79739	7.17207e-15	8.23727e-16	29	28	28	1	2	1
PSOVI36g04290	hypothetical protein BLA29_012963, partial	0	-3.47734	2.16976e-11	3.33643e-12	24	21	23	1	2	1
PSOVI36g04300	muscle LIM protein 1-like	0	1.57583	7.16052e-27	3.96619e-28	4597	4689	4763	9763	9785	9839
PSOVI36g04310	muscle LIM protein 1-like	0	1.30542	3.6918e-15	4.14321e-16	2808	2644	2697	4582	4920	4622
PSOVI36g04320	muscle LIM protein 1-like	0	1.5186	2.93513e-36	1.1715e-37	761	738	746	1489	1486	1536
PSOVI36g04330	muscle LIM protein 1-like	0	1.4689	2.82707e-26	1.59091e-27	510	501	512	999	971	988
PSOVI36g04340	negative elongation factor B	0	-1.20078	3.15106e-09	5.98898e-10	72	64	71	20	21	22
PSOVI36g04350	N-acetylneuraminate lyase isoform X1	0	2.48058	5.78264e-51	1.65906e-52	26	26	24	100	98	101
PSOVI36g04380	hypothetical protein BLA29_011029	0	3.41121	0.0364594	0.0211297	0	0	0	1	1	1
PSOVI36g04420	sphingosine-1-phosphate phosphatase 2-like	0	-1.4103	1.64006e-13	2.10333e-14	86	82	79	22	22	21
PSOVI36g04440	SPRY domain-containing SOCS box protein 3	0	-3.62712	1.97449e-37	7.64847e-39	84	76	74	5	4	4
PSOVI36g04480	---NA---	0	1.69348	7.90282e-05	2.65001e-05	4	5	7	13	15	9
PSOVI36g04490	---NA---	0	1.12232	6.03064e-06	1.72366e-06	17	19	24	29	32	31
PSOVI36g04550	protein pellino isoform X2	0	1.25644	5.3129e-14	6.51069e-15	48	42	44	73	79	73
PSOVI36g04610	Protein amnionless	0	2.46203	0.00235396	0.00102437	1	1	1	4	4	5
PSOVI36g04660	hypothetical protein BLA29_003450, partial	0	-1.11872	0.00060958	0.000236351	30	23	28	9	9	8
PSOVI36g04680	F-box only protein 32	0	1.54183	9.58385e-24	6.30234e-25	59	54	60	126	115	113
PSOVI36g04690	cysteine-rich secretory protein-like protein	0	1.89418	1.26633e-29	6.40671e-31	34	39	39	103	99	91
PSOVI36g04700	sodium-dependent dopamine transporter-like	0	1.47462	0.00672618	0.00323799	5	3	3	7	8	7
PSOVI36g04750	inositol-trisphosphate 3-kinase A isoform X2	0	1.20441	1.36686e-12	1.91254e-13	64	60	57	101	95	97
PSOVI36g04770	---NA---	0	-1.91517	1.01204e-08	2.02335e-09	33	31	34	6	6	6
PSOVI36g04790	glutamate receptor ionotropic, kainate 2-like isoform X1	0	1.08086	3.27132e-07	7.81339e-08	29	27	28	42	43	40
PSOVI36g04810	calumenin	0	1.06506	2.52234e-19	2.14589e-20	421	397	385	591	605	570
PSOVI38g00020	Der f 2 allergen	0	-6.34511	1.44702e-199	4.45277e-202	2177	2096	2250	15	27	14
PSOVI38g00030	hypothetical protein BLA29_003145	0	1.13699	0.000312196	0.000115113	13	12	13	20	18	21
PSOVI38g00050	hypothetical protein BLA29_012645	0	2.14602	1.2223e-29	6.16184e-31	23	23	20	65	71	70
PSOVI38g00080	TPPP family protein CG45057-like	0	1.5896	1.19027e-19	9.93239e-21	47	50	51	99	102	112
PSOVI38g00100	pecanex-like protein 1	0	1.2936	1.34054e-06	3.47481e-07	18	14	16	29	27	27
PSOVI38g00110	---NA---	0	1.31279	1.10297e-08	2.21712e-09	20	19	25	35	42	35
PSOVI38g00120	pecanex-like protein 1	0	1.16481	0.00113841	0.000463545	8	8	13	17	15	14
PSOVI38g00210	---NA---	0	3.91818	2.29934e-05	7.11506e-06	0	1	0	4	4	7
PSOVI38g00240	Negative elongation factor D	0	1.12089	9.18109e-08	2.04994e-08	28	26	29	43	42	42
PSOVI38g00260	spindle assembly checkpoint kinase-like	0	-2.09013	1.68668e-05	5.12083e-06	16	18	16	2	3	3
PSOVI38g00290	potassium voltage-gated channel protein eag-like	0	-1.2346	5.96216e-06	1.70247e-06	40	38	40	11	13	11
PSOVI38g00450	inositol-tetrakisphosphate 1-kinase-like	0	-1.25208	2.15725e-07	5.04511e-08	55	46	49	15	15	14
PSOVI38g00470	hypothetical protein BLA29_009599, partial	0	1.47213	2.4027e-20	1.92451e-21	40	37	45	77	81	80
PSOVI38g00480	hypothetical protein QR98_0034500	0	1.26829	1.92767e-23	1.29104e-24	131	120	121	212	215	202
PSOVI38g00600	nuclear nucleic acid-binding protein C1D	0	1.06558	3.85496e-12	5.6277e-13	59	52	57	87	74	86
PSOVI38g00630	---NA---	0	-1.35828	5.4771e-11	8.71954e-12	68	72	69	17	20	20
PSOVI38g00640	probable E3 ubiquitin-protein ligase makorin-1 isoform X2	0	-2.48797	1.71535e-12	2.42307e-13	36	35	35	4	5	4
PSOVI38g00670	QRFP-like peptide receptor	0	-1.23135	3.11779e-05	9.77467e-06	34	34	33	11	11	8
PSOVI38g00710	---NA---	0	-1.3616	0.0159378	0.00836052	12	7	11	4	2	2
PSOVI38g00730	Retrovirus-related Pol polyprotein from transposon TNT 1-94	0	5.18349	3.22536e-05	1.01674e-05	0	0	0	8	1	2
PSOVI38g00740	Retrovirus-related Pol polyprotein from transposon TNT 1-94	0	2.85845	1.63364e-13	2.09213e-14	4	5	3	23	18	22
PSOVI38g00750	Copia protein	0	1.77655	0.000153376	5.39153e-05	4	4	5	10	9	13
PSOVI38g00770	Superoxide dismutase [Cu-Zn]	0	-4.34195	6.30919e-188	2.56959e-190	604	564	633	19	24	19
PSOVI38g00800	cytoplasmic polyadenylation element-binding protein 2 isoform X1	0	1.4493	1.92412e-07	4.46332e-08	12	15	15	26	27	28
PSOVI38g00810	---NA---	0	1.96353	5.69697e-05	1.86437e-05	3	4	4	11	10	10
PSOVI38g00820	---NA---	0	2.42707	4.33244e-05	1.39003e-05	1	2	3	7	9	8
PSOVI38g00860	cGMP-specific 3',5'-cyclic phosphodiesterase-like	0	-2.1148	0.00641731	0.00306955	8	5	7	1	1	1
PSOVI38g00910	pyroglutamylated RFamide peptide receptor-like	0	-4.0898	9.99977e-77	1.73767e-78	155	140	149	6	6	6
PSOVI38g00970	---NA---	0	-2.13244	1.72616e-13	2.21844e-14	49	36	54	9	6	7
PSOVI38g00980	putative zinc finger protein nv- protein	0	-2.58928	6.3591e-47	2.00286e-48	151	124	139	16	16	16
PSOVI38g01040	hypothetical protein BLA29_013237, partial	0	-2.35731	8.56418e-14	1.06655e-14	44	40	42	7	5	5
PSOVI38g01050	---NA---	0	-2.86722	6.57706e-12	9.82184e-13	32	25	29	4	2	2
PSOVI38g01070	---NA---	0	-1.54655	0.00769533	0.00374633	9	10	11	2	2	3
PSOVI38g01140	Homeobox protein goosecoid	0	-2.14584	1.76306e-20	1.39941e-21	78	74	64	11	13	10
PSOVI38g01150	Rho-related GTP-binding protein RhoU	0	-1.18228	8.50764e-10	1.52458e-10	78	73	76	23	24	23
PSOVI38g01160	---NA---	0	4.00945	1.02111e-05	3.01186e-06	0	1	0	6	5	5
PSOVI38g01190	heterogeneous nuclear ribonucleoprotein L isoform X2	0	1.04909	2.90096e-13	3.80704e-14	103	96	106	146	152	145
PSOVI38g01240	ABC transporter G family member 23-like	0	2.27742	0.0221657	0.012113	1	0	1	3	3	2
PSOVI38g01310	---NA---	0	-3.09319	3.27326e-08	6.95297e-09	17	17	18	1	2	1
PSOVI38g01320	---NA---	0	2.20498	4.94346e-05	1.60084e-05	3	3	2	10	6	11
PSOVI38g01330	Calmodulin	0	-1.09399	3.50762e-14	4.2381e-15	451	499	521	172	161	151
PSOVI38g01340	---NA---	0	3.49372	6.97796e-06	2.00958e-06	0	1	1	4	8	7
PSOVI38g01350	DNA replication complex GINS protein PSF3	0	-2.4279	2.60502e-13	3.39744e-14	43	38	36	5	6	4
PSOVI38g01430	RNA polymerase-associated protein CTR9 homolog	0	1.00148	1.03434e-07	2.32538e-08	37	34	37	50	49	53
PSOVI38g01440	retinoblastoma-like protein 1	0	-1.65005	2.4341e-11	3.75172e-12	54	51	57	12	12	12
PSOVI38g01460	cell division control protein 45 homolog	0	-1.55108	2.88016e-12	4.15511e-13	68	59	66	16	16	14
PSOVI38g01470	hypothetical protein QR98_0096500	0	2.74694	5.63886e-13	7.58891e-14	6	3	4	21	20	22
PSOVI38g01480	hypothetical protein BLA29_006823, partial	0	2.07435	7.08801e-10	1.25992e-10	8	7	7	23	21	22
PSOVI38g01490	hypothetical protein BLA29_006441, partial	0	1.15417	3.28693e-14	3.95657e-15	59	64	58	97	89	97
PSOVI38g01570	UDP-N-acetylglucosamine--dolichyl-phosphate N-acetylglucosaminephosphotransferase	0	-2.70393	3.78681e-68	7.67713e-70	196	182	191	19	20	22
PSOVI38g01580	hypothetical protein BLA29_007095	0	1.27496	0.00434686	0.00200092	7	6	5	11	10	10
PSOVI38g01760	probable ATP-dependent RNA helicase DDX52	0	-1.51181	3.01156e-12	4.35557e-13	70	63	67	17	17	15
PSOVI38g01770	DC-STAMP domain-containing protein 2-like	0	-2.90868	1.17019e-05	3.47805e-06	12	11	12	1	1	1
PSOVI38g01800	sorbitol dehydrogenase	0	-3.64576	2.14649e-21	1.6119e-22	43	42	45	2	3	2
PSOVI38g01810	adipocyte plasma membrane-associated protein-like	0	-1.9721	4.22495e-07	1.0253e-07	26	22	26	5	5	3
PSOVI38g01820	adipocyte plasma membrane-associated protein-like	0	-1.623	0.000104081	3.55792e-05	20	18	20	4	4	5
PSOVI38g01900	Immunoglobulin domain containing protein	0	-1.80068	0.0292594	0.0164794	6	4	6	1	0	2
PSOVI38g01940	DM4/DM12 domain containing protein	0	-1.37579	0.00956003	0.00475103	12	11	11	3	3	3
PSOVI38g01950	L-threonine 3-dehydrogenase, mitochondrial-like	0	1.14668	5.14928e-11	8.18368e-12	57	53	52	84	88	80
PSOVI41g00010	PDZ domain-containing protein GIPC3	0	2.09422	0.0064921	0.0031159	2	1	1	4	5	4
PSOVI41g00040	Ig-like and fibronectin type-III domain-containing protein 2	0	1.52439	3.91066e-05	1.24512e-05	9	6	8	16	16	15
PSOVI41g00050	catalase	0	1.93063	1.33313e-30	6.43099e-32	37	34	33	91	98	90
PSOVI41g00060	inactive dipeptidyl peptidase 10-like isoform X2	0	1.26853	2.8428e-11	4.41253e-12	32	31	32	54	54	53
PSOVI41g00070	1,3--beta-D-glucan 3-glucanohydrolase	0	-3.87944	6.55585e-16	6.97177e-17	32	29	29	1	2	1
PSOVI41g00090	---NA---	0	-1.55281	3.95252e-30	1.95676e-31	304	309	291	76	63	77
PSOVI41g00120	retinol dehydrogenase 7-like	0	1.55451	2.72426e-11	4.21866e-12	18	18	20	43	37	36
PSOVI41g00150	Alpha/beta hydrolase domain-containing protein 17A	0	2.90332	4.03779e-14	4.90061e-15	4	4	4	21	25	19
PSOVI41g00160	acetyl-coenzyme A synthetase, cytoplasmic-like	0	3.74802	2.87703e-14	3.45275e-15	2	2	1	17	15	19
PSOVI41g00170	acetyl-coenzyme A synthetase, cytoplasmic-like isoform X1	0	3.2457	5.97856e-39	2.22931e-40	7	8	10	57	58	54
PSOVI41g00190	valacyclovir hydrolase	0	3.96527	1.68959e-40	6.08614e-42	4	4	5	50	48	49
PSOVI41g00200	regucalcin-like	0	1.8014	0.0149022	0.00778929	2	1	2	4	6	3
PSOVI41g00210	spectrin alpha chain	0	1.65225	1.04576e-06	2.67378e-07	9	8	9	20	19	19
PSOVI41g00220	Coiled-coil domain-containing protein 174	0	-1.25952	1.80587e-05	5.51453e-06	34	33	36	10	10	10
PSOVI41g00230	protein transport protein Sec61 subunit alpha	0	-1.03512	3.03533e-18	2.76913e-19	302	281	294	97	103	100
PSOVI41g00250	translation factor GUF1, mitochondrial isoform X2	0	-1.78421	2.2941e-05	7.0947e-06	21	20	19	4	3	5
PSOVI41g00260	hypothetical protein BLA29_010219	0	-4.07235	1.43545e-06	3.73381e-07	9	11	11	1	0	0
PSOVI41g00290	beta-1,3-galactosyltransferase 5	0	-6.14573	3.06951e-241	4.16713e-244	1406	1354	1307	12	17	11
PSOVI41g00300	---NA---	0	-5.87514	2.50637e-30	1.22494e-31	2927	5018	5156	46	64	47
PSOVI41g00310	hypothetical protein BLA29_006002, partial	0	-5.10008	3.76731e-161	2.25036e-163	322	269	304	6	7	5
PSOVI41g00350	sodium/potassium-transporting ATPase subunit beta-like	0	-1.59757	1.02758e-08	2.05628e-09	43	43	40	9	10	10
PSOVI41g00390	nose resistant to fluoxetine protein 6-like	0	-2.68929	0.000103706	3.54226e-05	10	10	10	1	1	1
PSOVI41g00440	hypothetical protein BLA29_013992	0	1.51598	3.2682e-36	1.3074e-37	76	71	75	158	144	144
PSOVI41g00460	CUGBP Elav-like family member 3	0	1.65597	1.31798e-11	2.00279e-12	11	27	11	41	33	35
PSOVI41g00510	pyrokinin-1 receptor-like	0	-1.54698	0.000271691	9.94405e-05	19	17	19	4	5	4
PSOVI41g00580	---NA---	0	-2.8865	7.2694e-07	1.81784e-07	15	16	14	1	1	2
PSOVI41g00610	KN motif and ankyrin repeat domain-containing protein 2 isoform X1	0	2.56653	0.00119794	0.000489953	1	1	1	5	3	6
PSOVI41g00620	KN motif and ankyrin repeat domain-containing protein 2 isoform X1	0	2.72853	6.98694e-06	2.01343e-06	2	1	2	8	8	9
PSOVI41g00630	KN motif and ankyrin repeat domain-containing protein 1	0	1.06208	0.000877087	0.0003492	14	11	13	18	19	19
PSOVI41g00660	spondin-1-like isoform X1	0	1.34532	0.0037843	0.00172244	6	5	5	11	9	9
PSOVI41g00670	calcium-binding protein E63-1 isoform X3	0	1.85051	8.19185e-08	1.81794e-08	8	7	8	21	20	18
PSOVI41g00690	DNA primase large subunit-like	0	-2.34053	1.55685e-08	3.19148e-09	25	23	26	4	3	3
PSOVI41g00700	arrestin domain-containing protein 4-like	0	1.3086	3.46111e-10	5.95177e-11	28	23	27	46	43	47
PSOVI41g00720	CD9 antigen-like	0	2.20947	1.68571e-12	2.37851e-13	7	9	8	28	26	25
PSOVI41g00730	---NA---	0	3.41121	0.0364594	0.0211343	0	0	0	0	3	0
PSOVI41g00740	---NA---	0	2.49194	1.39568e-80	2.32424e-82	105	100	99	418	380	403
PSOVI41g00750	suppressor of tumorigenicity 14 protein	0	1.11804	0.00241633	0.00105475	10	9	9	16	13	14
PSOVI41g00790	probable ATP-dependent RNA helicase DDX10	0	-1.32762	4.54668e-06	1.27401e-06	37	35	36	10	10	10
PSOVI41g00890	cuticle protein, putative	0	4.17691	9.61034e-98	1.33948e-99	66	70	70	859	871	889
PSOVI41g00900	Retrovirus-related Pol polyprotein from transposon TNT 1-94	0	3.41794	6.10781e-16	6.45662e-17	6	2	0	22	20	21
PSOVI41g00920	Cuticle protein 16.8	0	4.39846	4.65147e-50	1.35978e-51	2	4	5	59	58	52
PSOVI41g00930	ARL-6-interacting protein 1 homolog	0	-3.45212	8.86425e-156	5.69609e-158	569	536	553	35	40	31
PSOVI41g01000	zinc finger protein squeeze-like protein	0	-1.59335	1.66221e-23	1.10875e-24	134	128	126	31	31	28
PSOVI41g01010	voltage-gated potassium channel subunit beta-2 isoform X2	0	1.04515	0.0017833	0.000753202	13	12	10	16	17	18
PSOVI43g00030	metastasis suppressor protein 1-like	0	1.04793	0.00125163	0.000513951	13	12	12	19	17	18
PSOVI43g00060	AP-1 complex subunit gamma-1 isoform X3	0	-1.47008	1.53552e-08	3.1422e-09	50	43	46	13	11	11
PSOVI43g00070	epimerase family protein SDR39U1	0	-1.43878	9.19205e-24	6.03153e-25	149	149	151	39	39	38
PSOVI43g00130	MARVEL domain containing protein	0	1.41766	2.68555e-22	1.90557e-23	75	70	74	143	137	131
PSOVI43g00140	---NA---	0	-2.09013	1.68668e-05	5.12085e-06	16	19	15	2	3	3
PSOVI43g00160	islet cell autoantigen 1-like isoform X1	0	1.65303	1.16723e-05	3.46495e-06	6	8	7	17	16	14
PSOVI43g00190	---NA---	0	2.30112	3.99915e-10	6.91681e-11	6	5	6	23	17	20
PSOVI43g00200	Carboxypeptidase A2	0	1.65752	1.53201e-06	4.00437e-07	8	6	11	17	24	15
PSOVI43g00210	carboxypeptidase B-like	0	1.53335	3.3844e-09	6.4478e-10	13	15	18	36	27	31
PSOVI43g00250	---NA---	0	1.614	0.000218911	7.9053e-05	5	5	6	11	12	12
PSOVI43g00260	G1/S-specific cyclin-E1	0	-4.22909	4.75734e-35	1.99353e-36	64	64	67	2	3	2
PSOVI43g00270	unconventional prefoldin RPB5 interactor-like	0	-2.78699	2.15217e-13	2.78542e-14	37	36	28	4	3	3
PSOVI43g00310	metastasis suppressor protein 1 isoform X8	0	-1.96898	5.75757e-08	1.25532e-08	29	24	32	5	5	5
PSOVI43g00320	hypothetical protein QR98_0087800	0	-1.83689	9.17375e-13	1.26202e-13	54	52	53	11	10	10
PSOVI43g00400	GATA-binding factor 2-like isoform X2	0	-1.06576	0.00051071	0.000195243	29	26	35	10	10	10
PSOVI43g00450	ankyrin repeat domain-containing protein 39	0	-5.48756	1.55631e-133	1.32404e-135	230	208	221	3	4	3
PSOVI43g00460	cytoplasmic tRNA 2-thiolation protein 2	0	-1.71713	3.2705e-06	9.00121e-07	22	27	27	5	5	6
PSOVI43g00490	tafazzin isoform X2	0	-1.18804	6.8628e-05	2.27145e-05	35	30	33	10	9	11
PSOVI43g00510	muscle-specific protein 20-like	0	2.32073	2.1695e-29	1.10939e-30	623	593	573	2212	2024	2037
PSOVI43g00520	hypothetical protein BLA29_009990, partial	0	-4.14757	2.01586e-28	1.06184e-29	49	51	59	3	2	1
PSOVI43g00530	bolA-like protein 2	0	-1.22283	1.21505e-06	3.13303e-07	51	43	43	13	14	14
PSOVI43g00550	condensin complex subunit 1 isoform X1	0	-2.37261	0.00129493	0.000534074	8	7	9	1	1	1
PSOVI43g00610	histidine protein methyltransferase 1 homolog	0	-2.16851	8.38626e-05	2.82616e-05	15	12	13	2	2	2
PSOVI43g00620	cytosolic non-specific dipeptidase	0	-1.51531	8.74625e-46	2.83388e-47	408	396	407	97	102	98
PSOVI43g00630	---NA---	0	-5.61246	1.02656e-19	8.5198e-21	33	30	28	0	1	0
PSOVI43g00700	thyrotropin receptor-like protein	0	-1.31342	0.0213704	0.0115971	10	8	11	3	2	3
PSOVI43g00720	katanin p60 ATPase-containing subunit A-like 1	0	-1.6323	1.40978e-19	1.18535e-20	102	95	100	20	22	25
PSOVI43g00790	Kelch-like protein 17	0	-1.35739	1.75637e-05	5.35225e-06	31	31	30	8	8	9
PSOVI43g00800	Hsp20/alpha crystallin family protein	0	-2.83191	8.68506e-100	1.17121e-101	2334	2132	2243	213	213	234
PSOVI43g00820	Hsp20/alpha crystallin family protein	0	-1.05709	2.62083e-16	2.70883e-17	5744	5365	5557	1859	1890	1867
PSOVI43g00830	DNA topoisomerase 2-binding protein 1 isoform X2	0	-1.57135	0.00203756	0.000872451	15	12	12	3	4	2
PSOVI43g00860	alpha-actinin-2 isoform X2	0	1.91274	1.24229e-34	5.26193e-36	75	55	52	160	149	172
PSOVI43g00870	Alpha-actinin, sarcomeric	0	1.20425	2.72221e-24	1.73449e-25	235	210	235	362	375	362
PSOVI43g00900	CKLF-like MARVEL transmembrane domain-containing protein 4	0	-1.80767	1.47967e-40	5.30318e-42	189	183	188	36	39	37
PSOVI43g00930	cleavage and polyadenylation specificity factor subunit 5	0	-1.01484	6.24275e-08	1.36336e-08	74	77	77	26	27	26
PSOVI43g00940	cleavage and polyadenylation specificity factor subunit 5	0	-1.31554	1.22389e-05	3.64874e-06	34	31	35	9	8	11
PSOVI43g00970	transcriptional repressor scratch 2-like	0	-1.80853	6.04091e-07	1.49916e-07	30	26	25	6	5	5
PSOVI43g00980	Alanine--tRNA ligase, cytoplasmic	0	-1.21627	7.78117e-07	1.95779e-07	49	46	48	15	14	14
PSOVI43g01080	transmembrane protein 41B	0	-1.40994	1.47486e-12	2.06899e-13	78	73	77	20	20	20
PSOVI43g01090	1-phosphatidylinositol 4,5-bisphosphate phosphodiesterase gamma-1	0	-1.58099	0.00335332	0.00151049	13	10	12	3	3	2
PSOVI43g01120	protein CutA homolog isoform X2	0	-1.24941	6.49989e-09	1.27565e-09	68	63	56	20	18	17
PSOVI43g01130	histone-arginine methyltransferase CARMER isoform X1	0	-1.08732	6.03841e-10	1.06406e-10	88	83	93	31	29	27
PSOVI43g01160	hypothetical protein QR98_0054570	0	3.27041	1.81078e-06	4.78383e-07	1	1	1	8	8	7
PSOVI43g01170	golgi-associated plant pathogenesis-related protein 1-like	0	4.71185	3.56933e-20	2.90095e-21	1	1	1	20	23	20
PSOVI43g01190	Homeobox protein Nkx-2.2a	0	1.7304	0.00131125	0.000542107	3	4	3	8	8	8
PSOVI43g01260	protein N-terminal glutamine amidohydrolase-like	0	-1.49298	0.000112047	3.84949e-05	23	19	23	5	6	5
PSOVI43g01340	integrator complex subunit 11	0	-1.83777	0.000136892	4.77121e-05	16	15	16	3	3	3
PSOVI43g01350	LIM domain only protein 3-like	0	1.12377	0.00698703	0.00337052	8	7	7	12	12	10
PSOVI43g01370	LIM domain only protein 3-like	0	-1.15785	8.57711e-09	1.70083e-09	113	100	93	32	31	33
PSOVI43g01390	cysteine and glycine-rich protein 1-like	0	1.52109	1.76994e-06	4.67115e-07	9	11	11	22	21	20
PSOVI43g01400	serine/threonine-protein kinase BRSK2-like isoform X2	0	-1.17391	3.96767e-05	1.26402e-05	43	40	43	12	14	13
PSOVI43g01410	serine/threonine-protein kinase BRSK2-like isoform X1	0	-1.68213	0.00288276	0.00128392	12	7	14	5	1	1
PSOVI43g01430	serine/threonine-protein kinase BRSK2-like	0	-1.3406	0.00374623	0.00170172	16	13	15	3	4	5
PSOVI43g01450	serine/threonine-protein kinase BRSK2-like	0	-1.44206	0.0242636	0.0133539	9	9	6	3	3	0
PSOVI43g01560	hypothetical protein BLA29_003279, partial	0	1.45709	6.59839e-14	8.18155e-15	28	32	29	65	55	52
PSOVI43g01570	HCP-like protein	0	-1.11869	3.13233e-06	8.58704e-07	50	47	49	16	15	16
PSOVI43g01600	---NA---	0	-1.02911	3.01266e-10	5.1397e-11	105	95	103	33	36	35
PSOVI43g01650	polypeptide N-acetylgalactosaminyltransferase 2	0	-1.53179	3.00454e-07	7.149e-08	36	34	38	8	10	8
PSOVI43g01660	nucleolar and coiled-body phosphoprotein 1-like	0	3.41121	0.0364594	0.0211297	0	0	0	1	1	1
PSOVI43g01700	pyrroline-5-carboxylate reductase 3-like isoform X1	0	2.56652	0.00121137	0.000495886	1	1	1	5	5	4
PSOVI43g01730	Tas retrotransposon peptidase A16	0	3.79194	0.0148774	0.00775982	0	0	0	1	1	2
PSOVI43g01750	---NA---	0	1.26848	0.000981665	0.000395011	8	7	9	13	13	15
PSOVI43g01800	SET and MYND domain-containing protein DDB_G0273591-like	0	-3.57906	2.06192e-12	2.94666e-13	24	24	25	1	2	1
PSOVI43g01910	potassium voltage-gated channel protein Shab isoform X1	0	-2.86806	1.6547e-40	5.94548e-42	109	98	108	10	10	10
PSOVI43g01940	---NA---	0	1.3203	0.00280968	0.00124832	8	3	7	11	16	5
PSOVI43g01950	---NA---	0	1.53242	0.00133248	0.000551491	6	3	5	11	10	8
PSOVI43g01960	T-cell leukemia homeobox protein 1-like isoform X1	0	2.16773	0.00054922	0.000211257	2	1	3	7	7	6
PSOVI43g01970	zinc finger protein ZXDC-like	0	-2.57493	1.02587e-29	5.13446e-31	88	80	89	10	10	10
PSOVI43g01980	structural maintenance of chromosomes protein 4	0	-2.38739	3.33476e-08	7.08965e-09	24	21	24	3	3	3
PSOVI43g01990	crossover junction endonuclease MUS81	0	-2.75335	1.03173e-26	5.73339e-28	76	68	70	7	7	8
PSOVI44g00030	partner of Y14 and mago	0	-1.44955	3.74558e-12	5.45446e-13	76	63	72	19	18	17
PSOVI44g00080	multidrug resistance-associated protein 4-like	0	-3.99855	9.20498e-14	1.15385e-14	26	23	26	1	1	1
PSOVI44g00100	meiotic nuclear division protein 1 homolog	0	-1.12667	0.00151747	0.000634372	25	23	21	8	7	7
PSOVI44g00120	nose resistant to fluoxetine protein 6-like	0	-2.6657	4.85455e-16	5.10543e-17	44	40	45	5	5	4
PSOVI44g00130	hypothetical protein BLA29_010057	0	-2.21442	1.06425e-08	2.13349e-09	26	26	29	4	6	2
PSOVI44g00190	---NA---	0	1.54857	2.08683e-09	3.90017e-10	15	16	15	34	32	29
PSOVI44g00250	death-associated protein kinase 1-like isoform X2	0	-1.17031	8.94017e-08	1.99291e-08	60	57	60	18	20	17
PSOVI44g00260	Death-associated protein kinase 3	0	-3.44837	6.74542e-25	4.05983e-26	55	50	55	4	4	2
PSOVI44g00270	---NA---	0	-1.48997	1.68075e-12	2.37e-13	77	61	71	20	14	18
PSOVI44g00300	---NA---	0	2.63102	0.000128487	4.45499e-05	1	2	1	7	5	7
PSOVI44g00420	---NA---	0	2.40332	3.2197e-21	2.43321e-22	1038	712	914	3424	3105	3329
PSOVI44g00490	glycosyl transferase	0	2.22438	8.01939e-20	6.61206e-21	14	13	12	45	44	40
PSOVI44g00500	histone-lysine N-methyltransferase, H3 lysine-9 specific SUVH5-like	0	-1.13129	6.35482e-08	1.38956e-08	63	60	68	21	20	20
PSOVI44g00510	glutamate-gated chloride channel-like	0	1.63827	1.69328e-06	4.45196e-07	9	10	10	22	22	20
PSOVI44g00520	eukaryotic translation initiation factor 3 subunit M	0	-1.04552	2.64384e-15	2.94079e-16	173	154	159	53	53	59
PSOVI44g00540	kinesin-like protein KIF23 isoform X2	0	-3.90221	1.18683e-33	5.19891e-35	72	60	66	3	3	3
PSOVI44g00550	G2/mitotic-specific cyclin-B	0	-5.66726	1.78885e-225	3.72373e-228	772	665	687	9	13	7
PSOVI44g00560	cyclin-dependent kinases regulatory subunit	0	-3.57646	3.10465e-92	4.49583e-94	486	474	456	27	29	27
PSOVI44g00580	aquaporin-9-like isoform X1	0	1.13365	0.0204323	0.0110123	6	5	5	8	9	8
PSOVI44g00600	neuropeptide receptor isoform X1	0	-3.57906	2.06192e-12	2.94666e-13	25	21	27	2	1	1
PSOVI44g00620	5-hydroxytryptamine receptor 2B-like	0	-1.33328	0.012832	0.00657797	12	11	10	3	4	2
PSOVI44g00730	Phosphatidylinositol 3-kinase catalytic subunit type 3	0	-1.79289	1.65163e-07	3.79536e-08	33	26	31	6	6	6
PSOVI44g00740	phosphatidylinositol 3-kinase catalytic subunit type 3-like	0	-1.70799	5.45929e-12	8.09761e-13	60	46	58	13	11	11
PSOVI44g00760	sodium channel protein para-like isoform X1	0	-2.46571	4.70802e-08	1.01626e-08	22	19	24	2	3	3
PSOVI44g00770	voltage-gated sodium channel alpha subunit isoform k	0	-2.38127	3.77425e-05	1.20001e-05	13	10	16	2	2	1
PSOVI44g00780	sodium channel protein para-like isoform X1	0	-1.88698	3.21152e-11	5.00519e-12	45	41	47	8	8	9
PSOVI44g00820	protein gustavus isoform X1	0	-4.27405	4.22722e-190	1.60687e-192	598	543	605	21	22	20
PSOVI44g00880	long-chain-fatty-acid--CoA ligase 4-like	0	-2.25799	8.56028e-64	1.87491e-65	263	249	267	36	39	39
PSOVI44g00890	acyl-CoA Delta(11) desaturase-like isoform X1	0	2.584	1.27411e-06	3.29683e-07	2	2	3	10	11	10
PSOVI44g00900	acyl-CoA desaturase-like	0	2.16773	0.00054922	0.000211257	2	2	2	5	8	7
PSOVI44g00910	fibulin-1 isoform X5	0	1.92786	1.96598e-15	2.15833e-16	19	19	19	50	51	52
PSOVI44g00930	gamma-aminobutyric acid receptor subunit rho-1 isoform X4	0	-3.59857	1.29638e-12	1.81041e-13	28	23	23	1	2	1
PSOVI44g00940	MOXD1 homolog 2	0	2.11128	5.41884e-14	6.65523e-15	10	11	10	32	32	31
PSOVI44g00950	glycerol-3-phosphate acyltransferase 4-like protein	0	-1.54461	1.62293e-28	8.48994e-30	319	289	304	69	76	74
PSOVI44g01010	vesicle-associated membrane protein 2	0	1.65272	3.50226e-18	3.22364e-19	30	30	29	69	65	63
PSOVI44g01020	TAR DNA-binding protein 43 isoform X1	0	1.15854	7.09145e-15	8.13183e-16	60	56	60	92	94	90
PSOVI44g01030	nucleoporin Nup43	0	-1.74064	3.2875e-12	4.76061e-13	58	55	50	12	12	10
PSOVI44g01050	hypothetical protein BLA29_006227, partial	0	-1.13137	0.0195573	0.0104716	12	12	14	4	4	4
PSOVI44g01100	transmembrane and TPR repeat-containing protein 2-like	0	2.27742	0.0221657	0.012113	1	0	1	3	2	3
PSOVI44g01110	Solute carrier family 25 member 36	0	-1.3338	2.01345e-12	2.87012e-13	86	78	81	22	25	21
PSOVI44g01120	DEP domain-containing protein 1A isoform X1	0	-3.07093	2.23244e-22	1.58205e-23	55	48	56	4	5	4
PSOVI44g01130	protein quiver isoform X1	0	1.30298	0.000640551	0.000249635	9	7	8	15	11	16
PSOVI44g01160	spermine synthase-like	0	-1.08446	3.22956e-12	4.67378e-13	118	106	109	36	40	34
PSOVI44g01220	C1 domain containing protein	0	-1.86873	0.00874542	0.00430425	7	8	7	1	1	2
PSOVI44g01270	lipoamide acyltransferase component of branched-chain alpha-keto acid dehydrogenase complex, mitochondrial	0	1.40071	1.68089e-25	9.87328e-27	91	96	94	170	175	176
PSOVI44g01300	zinc finger protein 236	0	-1.71453	6.48716e-10	1.14952e-10	45	41	46	10	10	8
PSOVI44g01310	zinc finger and BTB domain-containing protein 40	0	-1.47077	0.000151877	5.33748e-05	23	18	23	6	5	5
PSOVI44g01350	---NA---	0	2.56536	1.2624e-36	4.95864e-38	17	17	15	65	72	68
PSOVI44g01360	---NA---	0	3.18641	2.29048e-14	2.72809e-15	2	4	3	14	21	25
PSOVI44g01390	guanine nucleotide-binding protein G(q) subunit alpha isoform X1	0	2.0936	0.0166672	0.00879442	1	1	1	3	5	2
PSOVI44g01440	hypothetical protein QR98_0050670	0	3.1048	7.36438e-25	4.44563e-26	6	6	6	38	38	35
PSOVI44g01490	---NA---	0	1.94646	0.0309494	0.0175909	1	0	2	1	2	6
PSOVI44g01530	calcium-independent protein kinase C	0	1.24802	7.94436e-06	2.31018e-06	1577	1313	1141	1998	2217	2480
PSOVI44g01540	PR domain zinc finger protein 10-like	0	5.04998	7.65603e-05	2.55894e-05	0	0	0	3	3	4
PSOVI44g01590	3-ketodihydrosphingosine reductase	0	-1.41087	1.99712e-15	2.19794e-16	94	96	95	22	25	28
PSOVI44g01600	---NA---	0	2.77319	3.22469e-05	1.01594e-05	1	2	1	8	8	5
PSOVI44g01610	hypothetical protein QR98_0021030	0	1.30795	1.17142e-14	1.35918e-15	40	49	50	85	83	74
PSOVI44g01630	probable methylmalonate-semialdehyde dehydrogenase [acylating], mitochondrial	0	1.43197	1.19039e-17	1.13555e-18	405	385	399	727	774	749
PSOVI44g01660	ankyrin repeat domain-containing protein 49-like	0	-2.16517	1.98416e-31	9.37398e-33	114	114	106	17	20	15
PSOVI45g00040	mitochondrial genome maintenance exonuclease 1	0	-3.29681	1.05375e-21	7.75361e-23	49	48	47	4	3	3
PSOVI45g00100	dolichol kinase	0	-1.71453	6.48716e-10	1.14956e-10	42	42	48	9	9	10
PSOVI45g00140	glypican-6 isoform X2	0	-1.11034	6.29574e-06	1.80285e-06	50	42	47	16	14	15
PSOVI45g00170	alpha-1,2-mannosyltransferase ALG9 isoform X1	0	-2.25866	4.53427e-11	7.16111e-12	35	34	35	6	5	4
PSOVI45g00180	dnaJ homolog subfamily C member 3-like	0	-1.13128	3.29474e-13	4.35064e-14	118	109	117	38	36	36
PSOVI45g00220	GATOR complex protein DEPDC5-like isoform X1	0	-1.00885	1.61326e-08	3.31442e-09	80	85	85	28	30	29
PSOVI45g00270	protein cab-1-like	0	1.33888	5.16737e-18	4.79369e-19	77	72	75	141	127	130
PSOVI45g00280	---NA---	0	1.84707	0.00160979	0.000675733	3	2	3	7	7	7
PSOVI45g00300	pre-mRNA-splicing factor SYF1	0	-1.85304	1.81315e-08	3.74315e-09	34	32	33	6	6	7
PSOVI45g00310	hypothetical protein BLA29_007921	0	-2.44415	0.000118855	4.10706e-05	12	10	11	1	2	1
PSOVI45g00330	vesicular inhibitory amino acid transporter, putative	0	2.22714	0.00880477	0.0043462	1	1	1	3	4	4
PSOVI45g00340	serine/threonine-protein kinase VRK1-like	0	-1.11076	1.35672e-08	2.76035e-09	76	67	73	24	24	22
PSOVI45g00360	---NA---	0	1.30582	6.04379e-14	7.46107e-15	482	487	535	877	851	881
PSOVI45g00370	hypothetical protein BLA29_009181	0	1.35309	6.96424e-08	1.53416e-08	49	48	50	91	88	85
PSOVI45g00380	hypothetical protein BLA29_008437	0	-2.89415	3.52937e-24	2.26475e-25	58	58	67	4	7	6
PSOVI45g00390	hypothetical protein BLA29_008437	0	-2.04944	3.00661e-08	6.3539e-09	29	27	28	4	6	4
PSOVI45g00400	unc-112-related protein-like	0	1.53905	4.87131e-22	3.52265e-23	64	63	62	131	134	121
PSOVI45g00430	putative ATP-dependent RNA helicase me31b	0	-3.38625	1.50959e-155	9.97373e-158	989	893	985	63	67	62
PSOVI45g00470	ribonuclease P protein subunit p14 isoform X2	0	1.63674	3.18053e-15	3.54928e-16	22	22	24	54	45	50
PSOVI45g00490	---NA---	0	1.20664	3.81976e-17	3.74405e-18	91	80	87	139	140	139
PSOVI45g00500	---NA---	0	1.85402	1.05084e-06	2.68867e-07	4	7	8	15	19	15
PSOVI45g00520	U4/U6 small nuclear ribonucleoprotein Prp4	0	-3.83566	6.64963e-22	4.85678e-23	50	37	41	2	2	2
PSOVI45g00530	probable tRNA(His) guanylyltransferase	0	-1.12279	7.73156e-06	2.24271e-06	44	44	46	14	15	14
PSOVI45g00560	cell division cycle 7-related protein kinase-like	0	-3.29762	9.00208e-12	1.35329e-12	26	23	25	2	1	2
PSOVI45g00570	crossover junction endonuclease EME1	0	-3.34497	3.4884e-10	6.00499e-11	20	21	21	1	1	2
PSOVI45g00580	protein abnormal spindle	0	-4.57428	1.16155e-21	8.56783e-23	37	34	41	1	1	1
PSOVI45g00600	---NA---	0	-3.76689	2.65953e-05	8.28261e-06	10	6	9	0	1	0
PSOVI45g00610	hypothetical protein BLA29_010773, partial	0	-2.67254	7.97827e-09	1.57702e-09	21	21	24	3	2	2
PSOVI45g00620	TATA box-binding protein-like protein 2	0	-1.60729	8.62425e-13	1.18331e-13	67	59	66	15	14	15
PSOVI45g00630	hypothetical protein BLA29_001413	0	-1.16116	1.81159e-06	4.78762e-07	48	45	51	15	15	15
PSOVI45g00640	doublesex- and mab-3-related transcription factor A2	0	-1.40496	4.10109e-05	1.30876e-05	28	26	26	8	6	7
PSOVI45g00650	ubiquitin carboxyl-terminal hydrolase isozyme L5	0	-1.08752	3.79658e-13	5.03394e-14	125	122	117	38	40	42
PSOVI45g00700	histone-binding protein RBBP4 isoform X2	0	-3.00946	1.28205e-10	2.10832e-11	30	19	23	2	2	2
PSOVI45g00710	hypothetical protein QR98_0018600	0	-2.65451	7.39101e-16	7.87999e-17	48	39	41	4	6	4
PSOVI45g00720	dopa decarboxylase	0	1.93622	2.48485e-09	4.67779e-10	9	8	8	24	21	23
PSOVI45g00730	histidine decarboxylase isoform X2	0	2.35531	7.086e-06	2.04582e-06	1	5	2	10	7	13
PSOVI45g00810	---NA---	0	2.48522	2.23859e-05	6.91494e-06	1	3	2	10	7	8
PSOVI45g00830	TAF5-like RNA polymerase II p300/CBP-associated factor-associated factor 65 kDa subunit 5L	0	-1.35226	0.0022693	0.00098215	16	15	17	4	5	4
PSOVI45g00880	---NA---	0	3.233	1.03213e-07	2.31946e-08	0	1	3	10	14	5
PSOVI45g00900	fukutin	0	-1.72069	0.000237248	8.59316e-05	16	15	17	4	3	3
PSOVI45g00910	huntingtin-interacting protein 1 isoform X3	0	-1.49991	0.0177045	0.00939302	8	8	9	2	2	2
PSOVI45g00960	Cytochrome b5 reductase 4	0	-2.91593	6.71018e-18	6.27352e-19	41	48	43	4	4	4
PSOVI45g00970	mimitin, mitochondrial	0	1.28321	8.06901e-13	1.10201e-13	43	41	37	70	61	76
PSOVI45g01000	presenilins-associated rhomboid-like protein, mitochondrial	0	1.55054	1.57465e-15	1.72158e-16	28	25	27	56	53	56
PSOVI45g01030	---NA---	0	1.92045	1.05539e-17	1.00295e-18	34	38	33	103	89	88
PSOVI45g01040	muscleblind-like protein 2a isoform X1	0	2.12038	4.41062e-09	8.47874e-10	7	5	7	22	20	17
PSOVI45g01050	---NA---	0	1.98155	0.011997	0.00609568	2	1	1	5	4	3
PSOVI45g01090	max dimerization protein 1 isoform X1	0	1.35974	9.96621e-15	1.15186e-15	47	44	47	93	77	79
PSOVI45g01100	GRIP and coiled-coil domain-containing protein 2	0	1.02	0.0051269	0.00239803	11	10	9	16	13	14
PSOVI45g01110	serine/threonine-protein kinase TAO3-like isoform X1	0	2.0548	1.41534e-14	1.66014e-15	13	10	12	34	36	33
PSOVI45g01120	---NA---	0	1.31245	7.89144e-08	1.74627e-08	20	19	21	34	36	35
PSOVI45g01140	Mannose-6-phosphate isomerase	0	-1.2154	6.53714e-12	9.75039e-13	94	88	90	29	27	26
PSOVI45g01220	peroxidase-like isoform X1	0	-2.39678	1.22466e-13	1.55396e-14	42	40	40	5	6	5
PSOVI45g01230	peroxidase-like isoform X1	0	-1.92524	3.36673e-12	4.88144e-13	52	45	45	8	8	10
PSOVI45g01240	peroxidase-like isoform X1	0	-5.80964	4.75654e-154	3.22871e-156	253	242	249	3	4	2
PSOVI45g01270	major facilitator superfamily domain-containing protein 1 isoform X2	0	1.09348	5.20101e-10	9.09905e-11	41	38	39	62	60	55
PSOVI45g01320	methionine--tRNA ligase, mitochondrial	0	-1.27723	0.00321047	0.0014386	15	18	16	4	5	5
PSOVI45g01330	probable ubiquitin carboxyl-terminal hydrolase FAF-X isoform X1	0	1.04848	0.0303241	0.0171449	6	5	6	9	8	8
PSOVI45g01350	homeobox protein Nkx-6.2-like	0	1.68873	0.0260345	0.0144487	2	1	2	4	4	4
PSOVI45g01360	hypothetical protein BLA29_003156, partial	0	-2.00509	6.63001e-07	1.65075e-07	22	23	25	4	4	4
PSOVI45g01410	integrator complex subunit 14	0	-1.61663	0.000391873	0.000146762	15	16	18	4	5	2
PSOVI45g01460	cell growth-regulating nucleolar protein	0	-1.23156	2.25242e-08	4.69483e-09	64	57	57	17	17	19
PSOVI45g01470	ectonucleoside triphosphate diphosphohydrolase 4 isoform X1	0	-1.02732	0.0020542	0.00088032	26	24	26	9	8	9
PSOVI45g01480	EB module containing protein	0	-3.75233	1.87362e-23	1.25315e-24	45	45	50	3	2	2
PSOVI45g01500	mitoferrin-1-like isoform X1	0	-2.51526	2.75494e-48	8.40271e-50	154	134	146	17	19	17
PSOVI45g01530	hypothetical protein BLA29_002409	0	-2.04245	0.00947762	0.00470664	7	5	7	1	1	1
PSOVI45g01570	carbonic anhydrase 7	0	1.19836	3.09853e-10	5.29462e-11	34	33	34	56	52	55
PSOVI45g01610	hypothetical protein BLA29_008461, partial	0	-1.14694	4.99055e-11	7.91785e-12	98	84	90	31	30	25
PSOVI45g01630	hypothetical protein BLA29_005366	0	-1.11808	1.55598e-12	2.18843e-13	131	122	125	41	42	39
PSOVI48g00050	stearoyl-CoA desaturase 5-like	0	2.09247	0.0429656	0.0254123	0	1	1	2	2	3
PSOVI49g00070	---NA---	0	-2.43271	8.70837e-12	1.30756e-12	40	32	30	5	3	5
PSOVI49g00090	cyclin-K	0	-1.25232	1.75427e-14	2.07198e-15	113	108	109	31	34	32
PSOVI49g00180	PREDICTED: uncharacterized protein LOC107371595	0	-1.09719	5.9398e-12	8.82181e-13	137	133	133	46	44	42
PSOVI49g00190	claudin domain containing protein	0	1.64067	4.39809e-13	5.86333e-14	28	27	27	60	59	61
PSOVI49g00200	HTH domain-containing protein	0	1.39163	0.000371638	0.000138376	8	8	6	13	13	15
PSOVI49g00250	hypothetical protein QR98_0099560	0	1.62683	2.19164e-51	6.24822e-53	330	323	314	743	690	664
PSOVI49g00280	fatty acid synthase-like	0	4.90281	0.00018233	6.51001e-05	0	0	0	3	3	3
PSOVI49g00330	---NA---	0	-1.71851	2.78517e-05	8.70412e-06	21	16	25	5	4	4
PSOVI49g00350	chymotrypsin-like elastase family member 2A	0	1.21586	1.00546e-05	2.96389e-06	16	16	15	26	27	24
PSOVI49g00370	probable D-lactate dehydrogenase, mitochondrial isoform X2	0	1.2171	4.48583e-19	3.89348e-20	86	86	89	135	146	145
PSOVI49g00380	protein boule-like isoform X1	0	-1.38502	7.60618e-16	8.14383e-17	109	91	106	29	27	26
PSOVI49g00410	magnesium transporter NIPA2	0	-1.00965	1.16622e-06	3.0029e-07	63	63	61	20	23	22
PSOVI49g00430	beta-1,4-N-acetylgalactosaminyltransferase bre-4-like	0	-2.43046	0.000860913	0.000342059	8	8	9	1	2	0
PSOVI49g00440	double-strand break repair protein MRE11	0	-2.87612	2.64196e-13	3.44801e-14	33	32	32	3	3	3
PSOVI49g00450	transcription factor Adf-1-like	0	-2.48779	6.22237e-10	1.09929e-10	30	26	26	5	4	1
PSOVI49g00490	elongation of very long chain fatty acids protein AAEL008004-like	0	-2.65606	3.67112e-25	2.18293e-26	71	77	61	7	6	10
PSOVI49g00520	protein obstructor-E-like	0	1.04848	0.0303241	0.0171449	4	6	7	7	9	9
PSOVI49g00550	---NA---	0	2.09535	6.58425e-05	2.17389e-05	2	4	3	9	9	10
PSOVI49g00570	---NA---	0	-6.34495	1.12105e-255	8.11692e-259	1091	1036	1037	8	11	8
PSOVI49g00590	Apolipoprotein D	0	-1.87264	2.29484e-13	2.97421e-14	58	52	53	11	11	9
PSOVI49g00620	---NA---	0	2.63958	0.026366	0.0146876	0	0	1	3	3	0
PSOVI49g00670	G2/mitotic-specific cyclin-B3	0	-1.96317	1.06465e-29	5.33819e-31	120	112	125	21	20	23
PSOVI49g00680	ninjurin-2 isoform X1	0	-1.45885	3.41625e-08	7.26908e-09	41	45	48	10	11	13
PSOVI49g00690	carbohydrate sulfotransferase 1-like	0	1.22813	0.00635539	0.00303587	6	6	6	11	9	10
PSOVI49g00730	---NA---	0	-3.93907	2.37164e-38	8.95081e-40	69	72	84	3	5	2
PSOVI49g00770	purine nucleoside phosphorylase-like	0	-1.43734	1.84472e-30	8.93224e-32	664	654	667	169	173	172
PSOVI49g00810	---NA---	0	-3.27915	7.59054e-61	1.79304e-62	145	135	139	8	11	11
PSOVI49g00830	big brain-like 1	0	1.47462	0.00672618	0.00323797	5	2	4	7	8	7
PSOVI49g00840	GRB2-associated-binding protein 2	0	1.36152	2.3558e-06	6.3264e-07	15	13	15	28	24	26
PSOVI49g00850	hypothetical protein QR98_0087430	0	1.36006	3.30111e-05	1.04181e-05	30	23	23	49	31	57
PSOVI49g00880	pyrroline-5-carboxylate reductase 3-like	0	1.24374	2.15035e-07	5.02119e-08	25	24	26	40	42	43
PSOVI49g00890	Protein twisted gastrulation	0	-1.73849	7.48522e-12	1.11984e-12	55	51	52	10	11	12
PSOVI49g00920	histone-binding protein MSI1 homolog	0	-1.84992	1.71302e-14	2.02015e-15	64	58	59	11	12	12
PSOVI49g00940	DFP2-like protein	0	3.07742	7.06983e-113	7.80631e-115	468	444	468	2779	2700	2694
PSOVI49g00970	---NA---	0	1.44542	0.0494502	0.0296728	2	2	2	3	4	5
PSOVI49g01010	---NA---	0	1.62934	9.61352e-18	9.10974e-19	29	31	30	60	77	59
PSOVI49g01020	serine/threonine-protein kinase PLK1	0	1.83573	1.21276e-14	1.41153e-15	17	15	16	42	42	37
PSOVI52g00030	serine/threonine-protein phosphatase 5	0	-1.23544	1.51975e-05	4.58441e-06	34	36	38	10	12	10
PSOVI52g00080	Small nuclear ribonucleoprotein-associated protein B	0	-1.30281	6.57933e-05	2.17167e-05	272	315	304	68	90	95
PSOVI52g00120	---NA---	0	-1.65986	0.000464233	0.000176256	16	14	16	2	4	4
PSOVI52g00140	calsyntenin-1-like	0	1.08698	0.000863901	0.000343402	12	11	13	18	18	18
PSOVI52g00160	Retrovirus-related Pol polyprotein from transposon TNT 1-94	0	-3.56506	5.43403e-38	2.07545e-39	78	77	86	5	5	4
PSOVI52g00220	von Willebrand factor type C domain containing protein	0	-2.82488	2.82898e-05	8.84873e-06	11	10	12	1	1	1
PSOVI52g00250	---NA---	0	1.3003	1.00163e-11	1.51028e-12	41	42	44	79	76	65
PSOVI52g00260	E3 ubiquitin-protein ligase MYLIP-A-like	0	-2.04297	1.03318e-06	2.63975e-07	24	20	22	4	4	3
PSOVI52g00290	cytochrome c oxidase subunit 4 isoform 1, mitochondrial-like	0	1.46432	2.08818e-19	1.76897e-20	187	189	200	413	361	343
PSOVI52g00380	---NA---	0	-3.49229	2.55208e-28	1.3466e-29	64	62	55	4	3	4
PSOVI52g00390	hypothetical protein QR98_0106610	0	-2.02878	0.0318292	0.0181284	6	3	4	1	1	0
PSOVI52g00410	calcitonin gene-related peptide type 1 receptor-like	0	-2.18571	0.000273548	0.00010017	12	10	12	2	1	2
PSOVI52g00430	four-domain proteases inhibitor-like	0	1.76624	5.08505e-15	5.75744e-16	17	17	21	45	43	44
PSOVI52g00460	ribonuclease P protein subunit p29-like	0	1.01675	0.00253297	0.00111006	8	15	12	18	17	15
PSOVI52g00470	cleavage and polyadenylation specificity factor subunit 1	0	-1.05809	0.0160653	0.00843755	15	14	16	5	5	5
PSOVI52g00480	mitochondrial ribosome-associated GTPase 2 isoform X1	0	-1.59297	2.67855e-13	3.49819e-14	63	69	71	16	17	14
PSOVI52g00490	heat shock 70 kDa protein cognate 4-like	0	-1.77583	8.7603e-25	5.30423e-26	119	124	129	24	28	24
PSOVI52g00520	transmembrane protein 85-like protein	0	1.55191	0.0200516	0.0107864	2	2	3	6	3	6
PSOVI52g00530	diacylglycerol O-acyltransferase 1	0	-3.90144	3.31448e-58	8.21945e-60	112	115	120	6	5	5
PSOVI52g00550	meckelin-like	0	-3.70904	4.32319e-05	1.38589e-05	8	7	9	1	0	0
PSOVI52g00560	---NA---	0	-2.24946	0.00289263	0.00128963	8	8	6	1	1	1
PSOVI52g00590	Not1-domain-containing protein	0	-2.4877	4.42326e-09	8.51101e-10	24	23	27	3	3	3
PSOVI52g00620	xaa-Pro dipeptidase	0	-2.43707	7.5329e-87	1.13174e-88	339	312	316	39	43	43
PSOVI52g00660	queuosine salvage protein-like isoform X1	0	-1.26841	0.00125817	0.000517205	21	19	19	6	6	5
PSOVI52g00730	Golgi-associated plant pathogenesis-related protein 1-like	0	4.75684	4.47853e-109	5.18827e-111	326	293	356	6927	6104	5489
PSOVI52g00740	lysosome membrane protein 2-like	0	1.61381	5.14174e-26	2.93175e-27	50	46	49	112	101	99
PSOVI52g00770	2-oxoisovalerate dehydrogenase subunit alpha, mitochondrial-like	0	1.19991	4.50516e-19	3.91434e-20	88	80	80	135	129	136
PSOVI52g00820	ADP-dependent glucokinase-like	0	-1.59163	2.32212e-07	5.45587e-08	35	33	36	9	8	7
PSOVI52g00850	hypothetical protein QR98_0046730	0	-2.73592	6.76274e-05	2.23527e-05	11	10	10	1	1	1
PSOVI52g00860	hypothetical protein BLA29_011138	0	1.2447	0.0020991	0.00090297	7	7	8	10	13	14
PSOVI52g00870	homeobox protein SIX6	0	3.79194	0.0148774	0.00775982	0	0	0	1	1	2
PSOVI52g00910	cystatin-like protein	0	-5.72356	2.80796e-06	7.6241e-07	8	7	8	0	0	0
PSOVI52g00920	homeobox protein SIX6-like	0	1.39821	0.016071	0.00844635	3	4	3	7	6	6
PSOVI52g00990	hypothetical protein BLA29_004645, partial	0	-1.4314	1.86158e-08	3.84649e-09	49	43	51	14	12	11
PSOVI58g00020	protein cornichon homolog 4	0	-1.47108	5.66454e-09	1.10276e-09	51	47	49	14	13	10
PSOVI58g00040	tau-tubulin kinase 2	0	1.91138	3.49027e-07	8.3774e-08	9	5	5	19	17	15
PSOVI58g00050	---NA---	0	1.31076	6.54947e-07	1.62951e-07	26	23	22	41	43	40
PSOVI58g00060	probable sodium/potassium/calcium exchanger CG1090	0	1.3621	2.01139e-05	6.18582e-06	11	11	11	21	19	20
PSOVI58g00070	Nuclear hormone receptor HR96	0	-1.5292	1.27895e-21	9.51484e-23	126	117	124	30	28	31
PSOVI58g00100	Carboxypeptidase D	0	-2.60172	1.30877e-82	2.06105e-84	272	252	257	31	30	29
PSOVI58g00120	hypothetical protein QR98_0029520	0	1.03175	0.000622646	0.00024198	14	18	11	26	18	18
PSOVI58g00160	---NA---	0	1.22918	1.2043e-13	1.52486e-14	43	42	40	70	71	65
PSOVI58g00330	hypothetical protein QR98_0031960	0	-2.79887	3.77822e-11	5.92258e-12	32	26	24	3	3	2
PSOVI58g00340	GATA zinc finger domain-containing protein 14-like	0	-2.59227	3.98345e-09	7.62872e-10	27	21	23	3	3	2
PSOVI58g00350	protein Skeletor, isoforms B/C isoform X1	0	-5.02551	1.81554e-66	3.77929e-68	115	110	114	2	2	3
PSOVI58g00370	fibroblast growth factor receptor homolog 1-like isoform X1	0	-1.30391	0.000578974	0.000223646	22	20	22	6	6	6
PSOVI58g00380	fibroblast growth factor receptor 3 isoform X3	0	-1.14232	0.0310013	0.017626	10	9	13	3	2	5
PSOVI58g00390	prolyl 4-hydroxylase subunit alpha-1	0	-1.99156	0.000168678	5.97585e-05	12	14	15	2	2	3
PSOVI58g00410	Vacuolar protein sorting-associated protein 33A	0	-1.06458	0.00127501	0.000524591	27	26	25	9	8	9
PSOVI58g00430	DNA repair protein complementing XP-G cells homolog	0	1.56431	4.6114e-07	1.1252e-07	11	10	11	23	22	22
PSOVI58g00440	---NA---	0	1.31894	1.59319e-17	1.52557e-18	49	48	45	89	77	83
PSOVI58g00450	nuclear hormone receptor HR96	0	2.18452	4.62129e-45	1.52245e-46	35	33	32	106	107	107
PSOVI58g00460	hypothetical protein QR98_0031850	0	1.15086	6.71104e-08	1.47474e-08	27	26	27	43	42	40
PSOVI58g00480	hypothetical protein QR98_0031830	0	-1.23432	1.31761e-10	2.16919e-11	83	70	79	20	23	26
PSOVI58g00490	hypothetical protein BLA29_006439, partial	0	-1.83709	1.13033e-08	2.27518e-09	38	26	39	9	6	5
PSOVI58g00520	BCL2/adenovirus E1B 19 kDa protein-interacting protein 3-like	0	1.07935	3.50174e-19	3.01399e-20	148	145	150	212	230	215
PSOVI58g00560	---NA---	0	-2.35519	0.000269024	9.84399e-05	8	12	11	2	1	1
PSOVI58g00570	paired box protein Pax-6-like isoform X1	0	-4.09866	8.60055e-11	1.39489e-11	22	16	18	2	0	0
PSOVI58g00580	Homeobox domain containing protein	0	-1.72887	0.000112284	3.85866e-05	12	18	23	3	0	8
PSOVI58g00620	hypothetical protein BLA29_008378	0	-1.33591	1.88324e-08	3.89295e-09	49	58	52	14	16	14
PSOVI58g00630	---NA---	0	-1.05988	0.0101036	0.00504496	16	16	19	6	5	6
PSOVI58g00640	CLUMA_CG009994, isoform A	0	-1.13137	0.0195573	0.0104716	15	11	12	4	3	5
PSOVI58g00720	nicotinamide/nicotinic acid mononucleotide adenylyltransferase 3 isoform X1	0	-1.82102	5.9307e-10	1.04401e-10	38	37	47	9	9	6
PSOVI58g00730	ADP-ribosylation factor-like protein 3	0	1.34821	2.54047e-07	6.00111e-08	13	16	20	28	30	30
PSOVI58g00760	pre-mRNA-splicing factor ISY1 homolog	0	-1.59201	6.20424e-10	1.09553e-10	52	50	45	13	10	11
PSOVI58g00830	---NA---	0	2.0275	2.0075e-06	5.34351e-07	5	4	5	14	15	12
PSOVI58g00880	nuclear pore complex protein Nup85	0	-1.76306	5.99625e-20	4.91683e-21	98	84	90	20	17	19
PSOVI58g00900	---NA---	0	-1.60907	0.00922482	0.00457108	10	7	10	3	1	2
PSOVI58g00950	Fatty acid hydroxylase domain-containing protein 2	0	-1.25148	5.68941e-06	1.62047e-06	41	36	39	11	10	13
PSOVI58g00960	general transcription factor 3C polypeptide 3	0	-1.35153	3.83372e-07	9.25034e-08	43	41	44	12	12	11
PSOVI58g00980	hypothetical protein X975_07045, partial	0	-2.36514	1.90826e-12	2.71325e-13	40	36	36	6	4	5
PSOVI58g01070	cleavage and polyadenylation specificity factor subunit 4-like	0	-2.15479	3.92279e-20	3.19532e-21	74	68	69	12	11	10
PSOVI58g01090	long-chain-fatty-acid--CoA ligase 4-like	0	-1.05092	4.36512e-06	1.21997e-06	53	52	52	18	18	17
PSOVI58g01100	long-chain-fatty-acid--CoA ligase 4-like	0	-1.2421	4.94534e-11	7.84165e-12	85	77	78	24	25	22
PSOVI58g01140	---NA---	0	-1.35226	0.0022693	0.000982153	16	15	17	5	4	4
PSOVI58g01160	Methyltransferase type 11	0	-2.64111	0.000158944	5.60166e-05	11	9	9	1	1	1
PSOVI58g01170	LIM/homeobox protein Lhx9-like	0	-2.94852	1.20683e-08	2.43681e-09	19	18	21	2	2	1
PSOVI58g01230	hypothetical protein BLA29_014083, partial	0	-2.1585	1.60887e-22	1.13359e-23	82	79	76	12	13	12
PSOVI59g00010	Homeobox domain containing protein	0	-3.12422	1.23119e-31	5.78322e-33	97	81	74	9	11	0
PSOVI60g00030	DIS3-like exonuclease 2	0	4.55395	0.00105675	0.000428382	0	0	0	3	4	0
PSOVI63g00040	hypothetical protein BLA29_009219, partial	0	-3.0116	7.37155e-47	2.32842e-48	117	111	120	10	11	9
PSOVI63g00100	STE20-related kinase adapter protein alpha	0	-3.50885	1.46513e-38	5.50302e-40	88	79	81	5	6	4
PSOVI63g00110	equilibrative nucleoside transporter 1	0	-1.09735	2.5997e-06	7.03746e-07	54	49	50	16	18	16
PSOVI63g00120	probable WRKY transcription factor protein 1	0	-1.89981	2.4058e-07	5.66058e-08	30	23	28	5	5	5
PSOVI63g00130	Zona pellucida-like domain containing protein	0	1.2876	0.0180719	0.00960104	5	4	3	7	7	7
PSOVI63g00150	RPII140-upstream gene protein	0	-1.01698	2.12877e-10	3.58938e-11	118	98	96	34	36	38
PSOVI63g00280	WD repeat-containing protein 47-like	0	1.98966	0.000202897	7.27922e-05	3	3	3	9	8	9
PSOVI63g00310	vitellogenin receptor	0	-5.43479	3.02689e-215	7.12273e-218	1352	1181	1311	18	26	18
PSOVI63g00330	hypothetical protein QR98_0056840, partial	0	2.2689	2.17128e-06	5.79925e-07	4	3	3	13	12	10
PSOVI63g00340	---NA---	0	1.04216	0.0435192	0.0257916	3	5	7	8	7	7
PSOVI63g00390	uncharacterized MFS-type transporter C09D4.1 isoform X2	0	-1.04355	8.37473e-05	2.82114e-05	40	39	39	15	14	11
PSOVI63g00450	potassium voltage-gated channel protein Shaw-like isoform X1	0	-1.89981	2.4058e-07	5.66121e-08	26	26	29	5	4	6
PSOVI63g00470	Acetyl-coenzyme A synthetase	0	3.41121	0.0364594	0.0211297	0	0	0	1	1	1
PSOVI63g00480	pancreatic lipase-related protein 2-like	0	-7.49289	5.38213e-132	4.6763e-134	205	199	189	0	1	1
PSOVI63g00490	pancreatic lipase-related protein 2-like	0	-8.26051	4.51687e-270	1.22641e-273	502	473	472	1	2	0
PSOVI63g00500	Pancreatic triacylglycerol lipase	0	-2.1235	5.67263e-26	3.23959e-27	93	97	91	13	16	16
PSOVI63g00530	UPF0047 protein YjbQ	0	-1.45585	9.99615e-19	8.85712e-20	122	128	130	33	32	32
PSOVI63g00540	Leucine--tRNA ligase, cytoplasmic	0	1.16828	6.28517e-23	4.31754e-24	145	143	152	231	227	236
PSOVI63g00550	microfibrillar-associated protein 1	0	-1.2148	4.38889e-16	4.60379e-17	131	129	131	36	40	42
PSOVI63g00560	Serine/threonine-protein phosphatase BSL1	0	3.41121	0.0364594	0.0211297	0	0	0	1	1	1
PSOVI63g00590	---NA---	0	-1.057	0.0203052	0.0109364	15	13	14	5	5	4
PSOVI63g00620	ABC transporter G family member 20-like protein	0	2.15118	1.56743e-46	5.00771e-48	70	66	70	222	211	210
PSOVI63g00630	---NA---	0	3.3478	0.00124196	0.000509305	0	1	0	4	1	5
PSOVI63g00660	tetratricopeptide repeat protein 36 homolog	0	1.47189	3.87678e-19	3.3438e-20	65	55	54	109	119	111
PSOVI63g00670	hypothetical protein BLA29_008530, partial	0	2.07616	1.12577e-10	1.84318e-11	8	8	8	25	26	21
PSOVI63g00680	---NA---	0	-2.37995	3.86304e-14	4.67452e-15	45	39	44	5	7	5
PSOVI63g00810	peptidyl-tRNA hydrolase 2, mitochondrial	0	-1.05708	6.92755e-17	6.9031e-18	186	187	185	63	68	57
PSOVI63g00830	---NA---	0	2.77434	2.93123e-55	7.74658e-57	20	19	20	96	98	91
PSOVI63g00860	---NA---	0	1.14214	1.81898e-12	2.57972e-13	61	54	52	93	90	76
PSOVI66g00010	probable 39S ribosomal protein L24, mitochondrial	0	-1.80069	2.04726e-41	7.22629e-43	198	195	204	40	43	37
PSOVI66g00030	Calcineurin-like protein phosphoesterase	0	1.80109	5.83963e-05	1.91374e-05	5	4	5	12	11	12
PSOVI66g00040	elongation factor 2	0	-1.4946	6.70815e-39	2.50743e-40	864	809	851	209	211	208
PSOVI66g00060	peroxisomal multifunctional enzyme type 2-like	0	-1.4322	2.77742e-07	6.5709e-08	40	39	41	10	10	11
PSOVI66g00090	forkhead box protein B1-like	0	1.55191	0.0200516	0.0107864	3	1	3	5	5	5
PSOVI66g00120	frataxin homolog, mitochondrial	0	-2.55283	2.04402e-36	8.12132e-38	119	100	101	14	12	12
PSOVI66g00160	proline-rich proteoglycan 2-like	0	4.90281	0.00018233	6.51001e-05	0	0	0	3	2	4
PSOVI66g00230	guanylate cyclase 32E-like	0	-2.8544	1.12305e-06	2.88258e-07	15	15	14	2	1	1
PSOVI66g00340	RING finger protein unkempt homolog	0	1.24514	0.00101949	0.000411154	12	7	6	16	13	13
PSOVI66g00370	Transferrin	0	-2.61765	3.44734e-22	2.46796e-23	61	62	63	7	8	6
PSOVI66g00380	sodium-coupled monocarboxylate transporter 1-like	0	-1.19061	1.12925e-15	1.22337e-16	135	125	131	42	38	40
PSOVI66g00390	multiple C2 and transmembrane domain-containing protein 1 isoform X3	0	1.75221	7.13411e-09	1.40693e-09	11	10	10	27	23	24
PSOVI66g00400	multiple C2 and transmembrane domain-containing protein 1-like isoform X4	0	1.57642	0.000534143	0.000204927	5	5	5	12	10	10
PSOVI66g00460	F-box/LRR-repeat protein 16-like	0	-1.06563	3.2764e-09	6.23908e-10	97	87	88	32	30	29
PSOVI66g00480	---NA---	0	1.34536	4.83233e-06	1.36148e-06	14	12	13	24	23	23
PSOVI66g00490	---NA---	0	2.21894	0.000117077	4.04087e-05	2	2	3	11	9	4
PSOVI66g00510	DFP2-like protein	0	9.00398	2.66007e-62	5.97065e-64	262	342	295	109506	104288	110893
PSOVI66g00530	lipid storage droplets surface-binding protein 2-like	0	-2.74895	3.34569e-94	4.78431e-96	4280	3990	4225	442	459	403
PSOVI66g00540	lysosomal alpha-mannosidase-like	0	1.46207	0.000100528	3.41644e-05	8	7	8	15	15	15
PSOVI66g00550	protein arginine N-methyltransferase 7	0	-1.19496	3.37336e-05	1.06522e-05	34	34	37	11	11	10
PSOVI66g00580	ankyrin repeat and LEM domain-containing protein 1	0	-1.54431	5.94492e-06	1.69647e-06	30	27	27	7	5	8
PSOVI66g00590	dual specificity mitogen-activated protein kinase kinase 1	0	-1.15471	7.51733e-09	1.48455e-09	73	68	69	22	22	22
PSOVI66g00610	clotting factor B-like	0	1.20718	0.00052567	0.000201343	11	9	10	17	15	17
PSOVI66g00710	DNA damage-regulated autophagy modulator protein 2	0	1.15987	1.21533e-09	2.21199e-10	35	31	32	51	49	54
PSOVI66g00750	Vacuolar protein sorting-associated protein 45	0	-1.1269	2.08341e-09	3.89001e-10	83	73	78	26	25	24
PSOVI66g00780	programmed cell death protein 10	0	-1.00671	1.68815e-09	3.13062e-10	97	92	95	35	30	34
PSOVI66g00820	hypothetical protein QR98_0056840, partial	0	1.95718	1.41013e-09	2.5959e-10	8	8	9	26	21	22
PSOVI66g00830	translation initiation factor eIF 4e-like domain-containing protein	0	1.54342	0.00908416	0.00449723	3	3	3	6	6	7
PSOVI66g00860	protein disulfide-isomerase a6-like protein	0	1.37005	0.0357823	0.0205484	3	3	2	3	6	6
PSOVI66g00870	angiotensin-converting enzyme-like	0	-2.5025	8.08906e-12	1.21383e-12	34	32	33	5	4	3
PSOVI66g00880	sterol O-acyltransferase 1	0	1.29984	0.0380142	0.0221363	3	3	3	6	5	5
PSOVI66g00890	sterol O-acyltransferase 1	0	2.34936	0.00458166	0.00212144	1	1	1	5	4	3
PSOVI66g00900	aldehyde dehydrogenase family 8 member A1-like	0	1.59685	1.04751e-09	1.89611e-10	15	15	14	30	31	33
PSOVI66g00910	serine--pyruvate aminotransferase	0	1.42546	2.5001e-14	2.98455e-15	33	29	29	62	56	54
PSOVI66g00920	sterol O-acyltransferase 1	0	1.58238	9.05405e-19	7.98959e-20	32	31	30	64	67	65
PSOVI66g00970	protein Wnt-1-like	0	2.70872	3.99093e-09	7.64666e-10	2	3	4	13	14	16
PSOVI66g00980	protein Wnt-1-like	0	2.20495	4.69211e-05	1.51308e-05	3	2	3	10	9	8
PSOVI69g00080	---NA---	0	3.41121	0.0364594	0.0211297	0	0	0	1	1	1
PSOVI69g00190	inactive pancreatic lipase-related protein 1-like	0	2.01792	2.65851e-57	6.71304e-59	98	101	102	272	297	287
PSOVI69g00200	glutamate receptor 1-like	0	-2.05732	0.000262937	9.61174e-05	13	11	13	2	2	2
PSOVI69g00210	RNA-dependent RNA polymerase 1-like	0	-2.30856	0.000404335	0.000151795	9	10	11	1	2	1
PSOVI69g00290	Acetyltransferase-like protein	0	1.60654	0.00370789	0.00168397	3	3	4	7	7	8
PSOVI69g00320	hypothetical protein BLA29_002858	0	-2.9762	1.24226e-14	1.44812e-15	41	31	32	3	3	3
PSOVI69g00350	Protein disulfide-isomerase A4	0	1.23807	4.10686e-13	5.46763e-14	40	39	41	69	63	67
PSOVI69g00370	graves disease carrier protein-like	0	-1.87215	7.65044e-19	6.70946e-20	79	75	82	14	15	16
PSOVI69g00430	transmembrane protein 199-like	0	-1.46198	4.63715e-09	8.94779e-10	57	46	47	14	13	11
PSOVI69g00440	Pancreas transcription factor 1 subunit alpha	0	-1.00922	0.000526298	0.000201631	33	31	34	12	11	11
PSOVI69g00540	probable cytosolic Fe-S cluster assembly factor AAEL012261	0	1.73636	4.04072e-17	3.97892e-18	21	22	23	51	51	53
PSOVI69g00570	28S ribosomal protein S33, mitochondrial	0	-1.12006	8.48752e-19	7.46662e-20	183	177	192	61	59	58
PSOVI69g00580	nicotinic acetylcholine receptor alpha6 subunit	0	-2.04973	0.00283933	0.00126304	8	8	9	1	2	1
PSOVI69g00590	neuronal acetylcholine receptor subunit alpha-7-like	0	-1.96653	1.00293e-05	2.95461e-06	22	17	18	3	4	3
PSOVI69g00620	hypothetical protein BLA29_003162, partial	0	1.22636	1.52775e-10	2.54279e-11	45	38	38	68	67	64
PSOVI69g00640	---NA---	0	3.44506	1.89255e-07	4.38495e-08	1	1	1	9	8	9
PSOVI69g00650	Steroid receptor seven-up, isoform A	0	2.4475	1.96894e-06	5.23019e-07	3	2	3	11	10	11
PSOVI69g00660	COUP transcription factor 2-like	0	2.11732	7.76648e-10	1.38685e-10	5	7	10	20	24	24
PSOVI69g00720	potassium voltage-gated channel subfamily KQT member 2 isoform X11	0	-2.94852	1.20683e-08	2.43681e-09	21	20	17	1	2	2
PSOVI69g00750	hypothetical protein BLA29_010065, partial	0	1.76635	0.000527501	0.000202187	4	4	3	9	9	9
PSOVI69g00760	tachykinin-like peptides receptor 86C	0	-1.1615	0.0119566	0.00606325	17	13	12	6	4	3
PSOVI69g00780	segment polarity protein dishevelled homolog DVL-3 isoform X2	0	-1.67374	1.07196e-16	1.07982e-17	85	70	87	17	17	19
PSOVI69g00790	segment polarity protein dishevelled homolog DVL-3 isoform X3	0	-1.18981	3.98121e-14	4.82112e-15	117	112	113	34	38	33
PSOVI69g00810	---NA---	0	-2.36808	7.85908e-06	2.28396e-06	20	16	10	2	2	2
PSOVI69g00840	proteasome activator complex subunit 4	0	1.44471	0.00103649	0.000419044	6	5	6	12	11	10
PSOVI69g00850	Bis(5'-nucleosyl)-tetraphosphatase, symmetrical	0	-1.01607	0.000210544	7.57456e-05	41	34	35	14	11	13
PSOVI69g00860	putative metallophosphoesterase YNL217W	0	-1.00094	2.51287e-06	6.7865e-07	95	84	90	27	23	44
PSOVI69g00880	DNA replication licensing factor Mcm5	0	-1.44902	1.42575e-17	1.36265e-18	105	102	109	27	27	27
PSOVI69g00910	hypothetical protein BLA29_010041, partial	0	-3.19377	6.16985e-18	5.7516e-19	45	40	36	4	3	2
PSOVI69g00940	---NA---	0	-2.63087	1.23184e-60	2.94329e-62	198	190	197	23	23	20
PSOVI69g00950	hypothetical protein QR98_0099180	0	-5.17437	2.2294e-34	9.54391e-36	58	53	59	1	1	1
PSOVI72g00110	lanC-like protein 2	0	-1.02126	0.00407729	0.00186502	22	22	23	8	7	8
PSOVI72g00130	paired box protein Pax-1	0	-2.58555	3.17679e-06	8.72905e-07	16	15	14	2	1	2
PSOVI72g00170	COMM domain-containing protein	0	1.21717	1.16784e-08	2.35175e-09	26	26	25	41	40	45
PSOVI72g00180	---NA---	0	-2.337	0.0466413	0.0278396	2	3	4	0	0	1
PSOVI72g00190	---NA---	0	-2.83105	0.000466666	0.000177433	9	8	6	2	0	0
PSOVI72g00200	60S ribosomal protein L9-like protein	0	-1.99156	0.000168678	5.97583e-05	14	13	14	2	2	3
PSOVI72g00300	---NA---	0	-1.54621	4.3052e-08	9.25019e-09	60	46	49	9	17	11
PSOVI72g00310	integrator complex subunit 9 isoform X1	0	-1.08285	0.00100172	0.000403261	26	26	27	9	8	9
PSOVI72g00320	glucose dehydrogenase [FAD, quinone]-like	0	2.5885	0.00563429	0.00265167	0	1	1	4	2	4
PSOVI72g00330	hypothetical protein BLA29_000267	0	-6.05826	2.72326e-198	9.11942e-201	332	312	335	2	5	3
PSOVI72g00340	hypothetical protein BLA29_005102, partial	0	-3.97652	7.21058e-66	1.54014e-67	137	127	124	6	4	7
PSOVI72g00350	---NA---	0	-8.8148	5.72138e-25	3.42796e-26	47891	55726	53012	32	193	20
PSOVI72g00360	ribosomal RNA-processing protein 8	0	1.25715	0.00143401	0.000597015	8	7	8	13	12	14
PSOVI72g00370	Sorbitol dehydrogenase	0	1.0095	2.74435e-08	5.77732e-09	191	192	199	257	287	278
PSOVI72g00380	2-acylglycerol O-acyltransferase 2-A-like	0	-1.7802	4.46984e-08	9.62418e-09	35	30	34	7	7	6
PSOVI72g00410	Replication factor C subunit 3	0	-2.20931	3.37864e-17	3.2897e-18	60	55	58	10	9	7
PSOVI72g00430	lisH domain and HEAT repeat-containing protein KIAA1468-like	0	-1.4006	5.33174e-12	7.89458e-13	75	68	76	22	19	17
PSOVI72g00450	hypothetical protein QR98_0054720	0	5.04998	7.65603e-05	2.55894e-05	0	0	0	3	3	4
PSOVI72g00510	hypothetical protein QR98_0067830	0	1.45469	0.000322141	0.000119042	7	7	6	15	11	13
PSOVI72g00560	popeye domain-containing protein 3-like	0	4.34176	0.00253297	0.0011114	0	0	0	2	2	2
PSOVI72g00580	ATP-binding cassette sub-family G member 5-like	0	2.18531	4.12325e-21	3.14963e-22	18	17	17	54	57	56
PSOVI72g00610	actin-binding Rho-activating protein-like	0	2.10701	3.27584e-36	1.31342e-37	62	54	57	185	179	160
PSOVI72g00620	---NA---	0	-3.61701	0.0364594	0.0211385	1	2	2	0	0	0
PSOVI72g00630	---NA---	0	1.95288	5.34323e-52	1.49914e-53	154	146	133	361	415	400
PSOVI72g00640	---NA---	0	1.46595	9.18884e-26	5.31869e-27	176	162	163	323	323	325
PSOVI72g00650	tubulin polyglutamylase TTLL4-like	0	-1.393	1.30033e-14	1.52052e-15	95	84	95	25	24	24
PSOVI72g00660	transcriptional regulator ATRX homolog	0	-3.19262	2.56733e-23	1.73009e-24	52	53	55	4	4	4
PSOVI72g00700	---NA---	0	-1.18693	0.00725269	0.00351902	16	15	15	5	4	5
PSOVI72g00740	cyclin-dependent kinase 5 activator 1-like	0	1.47359	1.05595e-05	3.12035e-06	11	10	9	21	18	20
PSOVI72g00760	dc50, putative	0	-1.0694	3.56847e-07	8.57801e-08	244	248	253	87	79	83
PSOVI72g00770	alpha-N-acetylgalactosaminidase isoform X2	0	-1.28056	9.58444e-08	2.1452e-08	53	50	50	15	14	15
PSOVI72g00800	apoptosis-stimulating of p53 protein 1 isoform X2	0	-1.69999	1.4463e-27	7.86702e-29	161	137	143	35	33	27
PSOVI72g00810	apoptosis-stimulating of p53 protein 1-like isoform X1	0	-1.60523	2.76717e-08	5.83036e-09	45	36	37	9	8	10
PSOVI72g00820	protein FAM135A-like	0	1.76004	0.0102591	0.00513463	2	2	2	5	5	5
PSOVI72g00840	---NA---	0	2.36647	8.24866e-05	2.77568e-05	3	2	1	6	7	10
PSOVI72g00850	Retrovirus-related Pol polyprotein from transposon TNT 1-94	0	2.55431	0.000253637	9.23736e-05	2	1	1	6	5	7
PSOVI72g00860	putative zinc finger, CCHC-type	0	2.09462	0.00254925	0.00112177	3	1	1	5	5	6
PSOVI72g00880	tyrosine-protein kinase Src42A	0	-1.04725	2.49413e-10	4.23024e-11	101	94	103	34	33	34
PSOVI72g00890	---NA---	0	-3.48007	3.26674e-143	2.45398e-145	394	398	421	27	26	23
PSOVI73g00020	protein FAM65A-like isoform X2	0	-2.50372	5.82912e-11	9.31689e-12	31	29	31	4	3	4
PSOVI73g00040	peroxisomal multifunctional enzyme type 2-like	0	-5.15022	1.03871e-138	8.08482e-141	260	237	227	4	6	4
PSOVI73g00070	AF373221_1group 14 allergen protein	0	-6.67911	1.86322e-221	4.21582e-224	1870	1595	1697	10	15	10
PSOVI73g00080	hypothetical protein BLA29_001311, partial	0	-1.8718	2.50521e-06	6.76342e-07	25	22	22	5	2	6
PSOVI73g00100	---NA---	0	-2.78109	4.38137e-05	1.40771e-05	12	8	12	1	1	1
PSOVI73g00110	---NA---	0	-2.91206	4.57478e-11	7.2375e-12	23	26	29	1	4	2
PSOVI73g00120	neural-cadherin isoform X3	0	-3.06294	1.9827e-06	5.27392e-07	14	12	13	1	1	1
PSOVI73g00140	---NA---	0	2.5885	0.00563429	0.00265167	0	1	1	4	4	2
PSOVI73g00150	---NA---	0	-4.61438	3.89577e-35	1.62191e-36	59	60	66	1	2	2
PSOVI73g00160	CAP-Gly domain-containing linker protein 1 isoform X1	0	1.14409	1.67185e-05	5.07048e-06	19	16	17	27	27	27
PSOVI73g00190	protein polybromo-1	0	-1.53225	5.48065e-11	8.73343e-12	61	54	59	15	14	13
PSOVI73g00220	probable phenylalanine--tRNA ligase, mitochondrial	0	-1.3218	7.44255e-06	2.1555e-06	37	32	35	11	9	9
PSOVI73g00250	protein MEMO1	0	-1.05384	2.02583e-12	2.89142e-13	138	132	130	45	42	48
PSOVI73g00280	---NA---	0	1.45446	0.0329553	0.0188414	3	2	2	4	4	6
PSOVI73g00340	U3 small nucleolar RNA-interacting protein 2 isoform X2	0	-1.5619	1.24398e-16	1.25648e-17	94	85	87	22	21	20
PSOVI73g00350	---NA---	0	-1.59318	0.00558438	0.00262313	10	9	12	3	2	2
PSOVI73g00360	lysosomal acid phosphatase	0	-2.25291	1.04851e-31	4.90614e-33	110	104	107	17	14	16
PSOVI73g00370	---NA---	0	-1.23379	0.000517209	0.000197821	26	21	24	7	7	7
PSOVI73g00390	hypothetical protein BLA29_003204	0	-2.98594	3.14791e-16	3.26501e-17	39	41	36	3	4	3
PSOVI73g00410	brain tumor protein-like	0	-4.24013	5.12112e-73	9.40887e-75	144	129	139	6	5	4
PSOVI73g00470	hypothetical protein QR98_0101780, partial	0	-3.00944	3.12462e-45	1.01807e-46	112	117	107	10	9	10
PSOVI73g00480	DC-STAMP domain-containing protein 1-like	0	-2.83105	0.000466666	0.000177433	7	8	8	1	1	0
PSOVI73g00490	calpain-D-like isoform X2	0	1.75221	7.12809e-09	1.4051e-09	11	11	9	24	23	27
PSOVI73g00500	---NA---	0	-1.89584	3.15184e-18	2.88684e-19	80	71	73	16	12	14
PSOVI73g00510	---NA---	0	-1.87052	2.91158e-08	6.14517e-09	31	30	34	7	6	5
PSOVI73g00570	Group 14 mite allergen-like protein (Apolipophorin-like)	0	1.09581	1.42457e-24	8.79319e-26	947	848	890	1348	1327	1348
PSOVI73g00580	hypothetical protein BLA29_007103, partial	0	1.16508	1.32337e-10	2.18107e-11	40	35	36	57	57	61
PSOVI73g00590	nose resistant to fluoxetine protein 6-like	0	1.58532	1.12885e-28	5.84401e-30	86	80	86	179	175	177
PSOVI73g00600	Sterol regulatory element-binding protein 1	0	1.63942	1.02202e-24	6.2159e-26	42	36	37	88	83	81
PSOVI73g00620	probable isocitrate dehydrogenase [NAD] subunit alpha, mitochondrial	0	1.19309	4.53087e-14	5.52775e-15	74	68	86	127	113	126
PSOVI73g00640	---NA---	0	1.26324	6.57713e-11	1.05601e-11	136	130	119	218	230	201
PSOVI76g00010	---NA---	0	-5.66067	4.71268e-06	1.32436e-06	10	7	5	0	0	0
PSOVI77g00040	hypothetical protein QR98_0013030	0	-1.68178	1.12397e-29	5.64579e-31	154	139	147	31	33	32
PSOVI77g00100	---NA---	0	-4.67894	9.22846e-44	3.082e-45	81	78	71	2	2	2
PSOVI77g00120	C-1-tetrahydrofolate synthase, cytoplasmic	0	1.84889	2.91488e-68	5.85666e-70	186	176	182	449	464	462
PSOVI77g00140	very long-chain specific acyl-CoA dehydrogenase, mitochondrial-like	0	1.99303	2.65757e-58	6.5423e-60	148	145	154	416	415	418
PSOVI77g00210	neuroligin-4, X-linked-like	0	-4.40777	2.19752e-24	1.38426e-25	32	45	53	1	2	1
PSOVI77g00270	---NA---	0	1.2876	0.0180719	0.00960104	6	2	4	7	7	7
PSOVI77g00320	m7GpppX diphosphatase	0	3.3875	4.95407e-166	2.77991e-168	56	57	56	399	411	433
PSOVI77g00330	Serum response factor	0	2.3266	2.50947e-08	5.26469e-09	6	2	5	22	14	11
PSOVI77g00350	---NA---	0	-1.27178	2.96268e-05	9.27766e-06	34	31	32	10	8	10
PSOVI77g00370	Sodium-dependent glucose transporter 1	0	1.71253	0.000898031	0.000359245	3	4	4	9	8	9
PSOVI77g00400	nose resistant to fluoxetine protein 6-like	0	3.00969	4.82405e-39	1.79445e-40	11	10	11	62	59	62
PSOVI77g00410	4-coumarate--CoA ligase-like	0	1.00955	1.41141e-10	2.33894e-11	52	48	52	71	72	72
PSOVI77g00420	hypothetical protein BLA29_004856	0	1.57016	2.57935e-24	1.63646e-25	46	43	48	99	93	94
PSOVI77g00430	protein roadkill-like	0	-2.3034	3.66381e-06	1.01568e-06	20	14	17	2	2	3
PSOVI77g00440	hypothetical protein QR98_0097130	0	-1.38562	2.96058e-06	8.07127e-07	35	34	36	10	10	8
PSOVI77g00460	hypothetical protein BLA29_011368, partial	0	1.3977	1.48292e-08	3.02785e-09	19	22	22	42	39	36
PSOVI80g00060	diamine acetyltransferase 2-like	0	-1.09059	0.0158217	0.00829247	18	14	11	5	4	5
PSOVI80g00070	TLC domain-containing protein 2-like	0	-1.04378	0.00254925	0.00112063	24	21	26	9	7	8
PSOVI80g00100	hypothetical protein BLA29_004086, partial	0	1.94183	6.11188e-14	7.55618e-15	13	12	14	36	32	38
PSOVI80g00110	---NA---	0	1.56884	5.32738e-06	1.51012e-06	60	73	81	133	153	160
PSOVI80g00120	---NA---	0	1.13455	3.11005e-06	8.5147e-07	210	242	248	340	365	374
PSOVI80g00230	Lysosomal acid phosphatase	0	2.90332	4.03779e-14	4.90019e-15	4	4	4	23	21	21
PSOVI80g00250	serine/threonine-protein kinase ULK1-like isoform X3	0	1.55456	2.40141e-05	7.44613e-06	11	5	7	18	13	17
PSOVI80g00260	serine/threonine-protein kinase unc-51-like	0	2.03016	2.26927e-09	4.25551e-10	9	6	7	24	19	21
PSOVI80g00270	serine/threonine-protein kinase unc-51 isoform X1	0	1.94732	7.97022e-08	1.76689e-08	7	3	10	23	20	12
PSOVI80g00280	serine/threonine-protein kinase ULK1-like	0	1.54844	1.7491e-11	2.67533e-12	16	18	32	43	42	51
PSOVI80g00290	serine/threonine-protein kinase ULK1-like isoform X3	0	1.66177	2.73381e-11	4.23593e-12	24	9	14	33	29	43
PSOVI80g00300	serine/threonine-protein kinase ULK1-like	0	1.49752	3.81735e-10	6.58508e-11	30	22	25	55	45	53
PSOVI80g00310	serine/threonine-protein kinase unc-51	0	1.4306	1.26191e-14	1.47331e-15	46	41	47	91	87	76
PSOVI80g00330	---NA---	0	2.44133	0.0112856	0.00569849	0	1	1	3	2	4
PSOVI80g00360	probable serine/threonine-protein kinase DDB_G0282963	0	1.16841	0.000389742	0.000145858	10	11	13	20	18	16
PSOVI80g00370	hypothetical protein QR98_0102120	0	1.40147	3.56081e-09	6.80321e-10	20	20	18	37	35	36
PSOVI81g00020	serine/threonine-protein kinase D1-like isoform X3	0	-1.19202	3.2672e-09	6.21859e-10	68	63	78	21	20	23
PSOVI81g00040	---NA---	0	-1.02126	0.00407729	0.00186502	23	18	26	10	7	6
PSOVI81g00050	ryanodine receptor	0	1.22059	0.00017443	6.19005e-05	12	10	12	18	20	18
PSOVI81g00080	irregular chiasm C-roughest protein-like	0	3.88406	6.46264e-08	1.41412e-08	1	0	1	7	7	11
PSOVI81g00090	irregular chiasm C-roughest protein-like	0	3.06143	0.000311245	0.000114706	1	0	1	5	5	4
PSOVI81g00100	irregular chiasm C-roughest protein-like	0	2.76664	9.24222e-09	1.84441e-09	2	2	4	15	11	14
PSOVI81g00110	irregular chiasm C-roughest protein-like	0	2.7143	6.21486e-16	6.58666e-17	5	6	6	26	26	28
PSOVI81g00120	---NA---	0	2.44951	8.97884e-25	5.44468e-26	14	10	14	49	46	52
PSOVI81g00130	---NA---	0	-4.25355	2.47199e-120	2.43866e-122	263	225	227	9	11	6
PSOVI81g00140	---NA---	0	-4.70991	7.31862e-45	2.42431e-46	81	75	79	3	1	2
PSOVI81g00200	irregular chiasm C-roughest protein-like	0	-1.75874	0.00332206	0.00149582	13	7	10	3	2	1
PSOVI81g00240	hypothetical protein QR98_0020760	0	-1.68037	3.43029e-14	4.13535e-15	68	64	70	15	15	14
PSOVI81g00260	---NA---	0	-3.9793	1.48984e-13	1.90259e-14	26	25	23	1	1	1
PSOVI81g00270	NFU1 iron-sulfur cluster scaffold homolog, mitochondrial-like	0	1.3364	3.04029e-16	3.15063e-17	43	45	41	73	79	77
PSOVI81g00290	inhibin beta B chain-like	0	-2.36808	7.85908e-06	2.28396e-06	16	16	14	2	2	2
PSOVI81g00330	---NA---	0	-3.20799	1.969e-05	6.04652e-06	11	9	10	1	0	1
PSOVI81g00350	peroxisome proliferator-activated receptor gamma	0	-4.05413	2.73179e-26	1.53291e-27	49	47	53	2	2	2
PSOVI81g00360	prefoldin subunit 1	0	1.02771	2.33187e-17	2.25188e-18	314	278	297	415	440	416
PSOVI81g00410	hypothetical protein BLA29_004504, partial	0	2.29179	4.68248e-07	1.14509e-07	4	4	3	13	14	12
PSOVI81g00420	leukocyte elastase inhibitor-like	0	2.92211	7.14593e-05	2.3768e-05	1	1	1	6	6	6
PSOVI83g00010	protein ABHD13	0	-1.27717	7.16347e-05	2.38328e-05	29	27	31	10	8	7
PSOVI83g00020	U5 small nuclear ribonucleoprotein 40 kDa protein	0	-1.86898	4.42622e-14	5.39607e-15	58	56	59	12	12	9
PSOVI83g00030	arf-GAP with SH3 domain, ANK repeat and PH domain-containing protein 1 isoform X9	0	-1.79538	1.3935e-08	2.83644e-09	37	32	36	7	7	7
PSOVI83g00040	phosphatidylinositol 4-kinase beta	0	-1.54889	8.03067e-10	1.43693e-10	52	47	52	12	12	12
PSOVI83g00050	protein MCM10 homolog	0	-3.58164	3.00651e-07	7.15913e-08	14	12	13	1	0	1
PSOVI83g00080	sodium/potassium/calcium exchanger 3-like	0	-2.15404	1.79722e-60	4.31047e-62	221	222	231	36	36	34
PSOVI83g00160	DNA-directed RNA polymerase II subunit RPB7	0	-1.04507	3.7418e-12	5.44557e-13	122	126	126	41	44	42
PSOVI83g00210	---NA---	0	-1.63144	2.00611e-12	2.85783e-13	63	56	63	16	14	11
PSOVI83g00230	---NA---	0	1.27954	5.84609e-14	7.19584e-15	38	39	39	69	64	65
PSOVI83g00240	protein slit isoform X1	0	1.94732	7.97022e-08	1.76687e-08	9	5	6	19	20	16
PSOVI83g00250	slit homolog 2 protein isoform X3	0	2.72853	6.98694e-06	2.01343e-06	0	1	4	7	8	10
PSOVI83g00260	slit protein-like protein 1	0	3.44736	7.58498e-13	1.03453e-13	0	2	4	11	16	22
PSOVI83g00270	protein slit	0	1.92776	4.5808e-18	4.22881e-19	19	16	19	48	48	49
PSOVI83g00300	ceramide synthase 1-like	0	3.41121	0.0364594	0.0211297	0	0	0	1	1	1
PSOVI83g00340	predicted protein	0	2.63958	0.026366	0.0146876	0	1	0	2	2	2
PSOVI83g00350	vacuolar protein sorting-associated protein 13c	0	2.56654	0.00120074	0.000491209	3	0	0	5	2	7
PSOVI86g00010	serpin SMSB3a variant	0	4.42984	5.0176e-25	2.99721e-26	2	2	1	28	28	26
PSOVI86g00020	voltage-gated hydrogen channel 1-like	0	1.02451	0.0104143	0.00522461	9	8	8	11	12	13
PSOVI86g00050	---NA---	0	-4.66579	5.18054e-10	9.05855e-11	17	15	15	0	1	0
PSOVI86g00060	transmembrane protein 209-like	0	-1.05611	5.27831e-05	1.71827e-05	42	37	43	14	13	14
PSOVI86g00080	ubiquitin carboxyl-terminal hydrolase 31-like	0	-1.15838	0.0497925	0.0298917	9	8	9	3	3	2
PSOVI86g00110	glutamine-rich protein 2	0	-1.88199	3.42755e-07	8.21445e-08	25	26	29	5	5	5
PSOVI86g00120	hypothetical protein BLA29_008122	0	-1.93513	6.72303e-21	5.21463e-22	86	81	85	15	18	13
PSOVI86g00130	PHD finger protein 10 isoform X2	0	-1.98475	7.09206e-23	4.88466e-24	142	129	131	23	24	24
PSOVI86g00190	---NA---	0	1.26086	2.65758e-05	8.27412e-06	9	13	17	23	23	20
PSOVI86g00260	glycosyltransferase-like protein LARGE2	0	-1.09334	0.0252453	0.0139452	13	11	13	5	3	4
PSOVI86g00280	Monocarboxylate transporter 12	0	1.4104	7.86276e-05	2.63444e-05	9	8	9	18	17	14
PSOVI86g00290	Mediator of RNA polymerase II transcription subunit 19	0	-1.00305	2.4228e-08	5.07408e-09	92	79	78	30	27	30
PSOVI88g00060	retinal homeobox protein Rx1-like	0	1.22812	0.00655335	0.00314708	6	7	5	10	10	10
PSOVI88g00070	peroxisomal membrane protein 11A-like	0	1.3965	3.12738e-19	2.67762e-20	78	68	78	138	136	140
PSOVI88g00140	Methylenetetrahydrofolate reductase	0	1.04334	1.65553e-06	4.34223e-07	26	26	28	38	41	37
PSOVI88g00180	group 2 allergen Sui p 2	0	4.1344	6.03028e-82	9.66024e-84	154	159	140	1810	1883	1893
PSOVI89g00010	transcription factor Sox-2-like	0	1.32074	0.00825411	0.004046	4	4	6	8	10	7
PSOVI89g00020	---NA---	0	1.08114	0.0104107	0.00522182	11	6	5	10	11	12
PSOVI89g00070	lymphocyte cytosolic protein 2-like isoform X1	0	-2.60702	6.76469e-24	4.40204e-25	72	60	70	6	9	8
PSOVI89g00080	ferritin 2	0	1.33337	1.6524e-24	1.02443e-25	73	69	71	126	126	125
PSOVI89g00090	ionotropic receptor 25a	0	-4.60366	1.39824e-09	2.57275e-10	15	14	16	0	1	0
PSOVI89g00110	hypothetical protein QR98_0001490	0	1.85131	0.0058724	0.00277648	3	1	2	6	6	4
PSOVI89g00130	homeobox protein vab-15-like	0	-1.32287	3.94169e-08	8.43705e-09	58	51	45	14	15	14
PSOVI89g00160	Protein pygopus	0	-1.14427	7.69071e-12	1.15197e-12	96	100	107	30	32	34
PSOVI89g00210	Multidrug resistance-associated protein 4	0	-2.70132	1.17995e-86	1.78343e-88	266	235	271	27	29	27
PSOVI89g00220	atrial natriuretic peptide receptor 2-like	0	-2.90868	1.17019e-05	3.47804e-06	13	10	12	2	1	0
PSOVI90g00030	WD repeat-containing protein 7-like isoform X1	0	1.07111	1.4247e-07	3.25324e-08	31	28	31	47	45	41
PSOVI90g00040	staphylococcal nuclease domain-containing protein 1-like	0	-1.03019	1.26517e-08	2.56607e-09	87	78	80	28	27	29
PSOVI90g00060	---NA---	0	-3.22457	3.42891e-09	6.53569e-10	20	18	19	2	1	1
PSOVI90g00080	Charged multivesicular body protein 5	0	1.23517	3.56407e-22	2.55798e-23	101	94	96	161	167	153
PSOVI90g00100	hypothetical protein BLA29_000359	0	-2.00573	4.50459e-12	6.61684e-13	47	44	42	8	7	8
PSOVI90g00130	methyltransferase-like protein 4	0	-1.80949	2.56974e-12	3.69564e-13	55	51	50	10	12	9
PSOVI90g00180	HMG box-containing protein 4-like isoform X1	0	-1.88551	2.22651e-20	1.77734e-21	87	84	83	16	15	17
PSOVI92g00010	retinal guanylyl cyclase 2-like	0	-2.13229	0.0213764	0.0116043	5	4	5	1	1	0
PSOVI92g00020	adenylate/guanylate cyclase catalytic domain protein	0	-2.48221	0.0300416	0.0169581	3	3	4	1	0	0
PSOVI92g00030	protein giant-lens-like	0	1.3497	3.54921e-06	9.81342e-07	14	12	14	27	23	22
PSOVI92g00050	origin recognition complex subunit 1	0	-1.84513	0.000721656	0.000283006	12	11	14	3	2	2
PSOVI92g00060	testis-specific serine/threonine-protein kinase 1-like	0	-4.20382	3.29818e-07	7.88351e-08	12	11	11	0	0	1
PSOVI92g00080	nose resistant to fluoxetine protein 6-like isoform X1	0	-3.4519	9.44419e-16	1.01801e-16	32	32	34	2	2	2
PSOVI92g00100	histone-lysine N-methyltransferase SMYD3-like	0	-2.21909	4.09026e-21	3.12073e-22	74	66	74	11	11	10
PSOVI92g00110	testis-specific serine/threonine-protein kinase 1	0	3.79194	0.0148774	0.00775982	0	0	0	2	1	1
PSOVI92g00150	secreted salivary gland peptide, putative	0	1.89182	1.78025e-26	9.92517e-28	303	284	276	744	770	733
PSOVI92g00160	hypoxia up-regulated protein 1-like	0	-1.04814	3.7558e-12	5.47274e-13	130	114	122	40	43	41
PSOVI92g00190	---NA---	0	-3.10893	8.75213e-118	9.10938e-120	563	621	601	52	41	52
PSOVI93g00020	motile sperm domain-containing protein 2-like	0	-4.71994	1.08727e-154	7.28194e-157	339	368	393	10	10	9
PSOVI93g00030	lachesin-like isoform X2	0	-1.93162	0.00606216	0.00287279	9	5	9	2	1	1
PSOVI93g00040	lachesin-like isoform X2	0	-2.76447	2.52508e-07	5.95566e-08	17	14	20	1	2	2
PSOVI94g00010	corepressor interacting with RBPJ 1	0	-1.33603	3.93822e-10	6.80073e-11	71	58	66	18	18	18
PSOVI94g00040	---NA---	0	-1.05461	2.56103e-05	7.96192e-06	85	91	82	30	25	32
PSOVI94g00050	---NA---	0	-1.06107	2.59586e-10	4.40514e-11	104	81	101	33	28	35
PSOVI94g00070	mitochondrial ribonuclease P protein 3	0	-1.16763	0.000911099	0.000364638	25	23	23	8	7	7
PSOVI95g00010	cytochrome c oxidase subunit II (mitochondrion)	0	1.28784	6.42519e-10	1.13687e-10	1789	1919	1804	3357	2962	3134
PSOVI95g00020	ATP synthase F0 subunit 6 (mitochondrion)	0	1.53635	3.94814e-06	1.09986e-06	1805	2056	1808	4230	3466	3862
PSOVI95g00030	NADH dehydrogenase subunit 6 (mitochondrion)	0	1.55244	9.31841e-08	2.08196e-08	797	881	904	1929	1646	1747
PSOVI95g00040	NADH dehydrogenase subunit 4 (mitochondrion)	0	1.75038	9.11596e-06	2.67233e-06	17	21	17	59	33	39
PSOVI95g00070	cytochrome c oxidase subunit II (mitochondrion)	0	1.73275	4.7598e-05	1.53706e-05	633	940	1062	2320	1893	1958
PSOVI95g00090	ATP synthase F0 subunit 6 (mitochondrion)	0	2.30489	5.68834e-06	1.61914e-06	417	552	515	1859	1622	1681
PSOVI95g00100	NADH dehydrogenase subunit 5 (mitochondrion)	0	2.34247	1.50721e-05	4.54385e-06	129	187	188	692	593	519
PSOVI95g00110	NADH dehydrogenase subunit 2 (mitochondrion)	0	1.53987	5.3075e-10	9.29497e-11	4449	4834	4604	9488	9301	9560
PSOVI95g00120	cytochrome c oxidase subunit II (mitochondrion)	0	2.52623	4.8733e-05	1.5768e-05	772	1541	1495	5986	4716	4798
PSOVI95g00140	ATP synthase F0 subunit 6 (mitochondrion)	0	1.5522	0.000679149	0.000265599	3251	4146	4126	8178	7408	8169
PSOVI95g00150	cytochrome c oxidase subunit III (mitochondrion)	0	1.44698	0.000206485	7.41731e-05	4474	6902	6163	10923	11619	11129

### Sheet: EdgeR AF vs AM
Gene	Name	log2 (FC) Adult Female	log2 (FC) Adult Male	FDR	P value	AF1 - TPM	AF2 - TPM	AF3 - TPM	AM1 - TPM	AM2 - TPM	AM3 - TPM
PSOVI01g00010	hypothetical protein BLA29_007475, partial	0	1.49297	0.000559645	0.000267185	3	6	7	11	15	9
PSOVI05g00010	---NA---	0	-4.11091	2.79049e-27	2.31088e-28	47	46	50	2	2	2
PSOVI05g00020	serine/threonine-protein kinase PLK1	0	-6.05584	1.62285e-249	2.20316e-252	555	497	546	6	7	5
PSOVI05g00030	ER lumen protein-retaining receptor	0	-1.15754	7.11032e-08	2.10433e-08	57	57	56	20	15	23
PSOVI05g00060	protein WBSCR14 homolog	0	1.46631	2.60679e-06	9.0479e-07	11	10	10	22	21	23
PSOVI05g00070	A-kinase anchor protein 1, mitochondrial	0	-1.17781	1.01213e-19	1.23482e-20	194	168	184	63	65	56
PSOVI05g00090	UNC93-like protein MFSD11	0	-3.51549	1.86322e-69	4.01345e-71	140	138	146	8	9	11
PSOVI05g00100	glutamate receptor ionotropic, NMDA 2B-like	0	1.78998	1.61647e-06	5.47307e-07	6	6	7	17	16	18
PSOVI05g00110	peptidyl-prolyl cis-trans isomerase FKBP2-like	0	-1.04029	2.32722e-07	7.22662e-08	162	159	142	50	74	47
PSOVI05g00150	BRCA1-associated RING domain protein 1-like	0	1.52598	4.80705e-07	1.54492e-07	9	10	13	25	20	26
PSOVI05g00170	acetylcholine receptor subunit alpha-like 1	0	1.28495	0.000379712	0.000175886	9	8	8	17	14	16
PSOVI05g00200	DNA repair protein RAD51 homolog 4	0	-1.40135	0.000160193	7.01713e-05	19	22	22	6	5	7
PSOVI05g00230	protein bicaudal C homolog 1-B isoform X1	0	-6.85407	9.53876e-149	6.0432e-151	233	192	232	1	2	1
PSOVI05g00260	TWiK family of potassium channels protein 7-like	0	2.87106	3.30984e-12	6.59331e-13	4	2	4	24	11	23
PSOVI05g00270	TWiK family of potassium channels protein 7-like	0	1.79284	0.00166842	0.000856181	2	4	2	7	9	6
PSOVI05g00290	hypothetical protein QR98_0007450	0	4.22586	0.00284717	0.0015273	0	0	0	4	1	1
PSOVI05g00350	yrdC domain-containing protein, mitochondrial	0	-2.653	1.0251e-29	7.55208e-31	87	70	76	11	9	8
PSOVI05g00430	hypothetical protein BLA29_002854	0	-1.22071	3.21632e-07	1.01272e-07	48	47	46	16	13	17
PSOVI05g00460	high-affinity choline transporter 1	0	1.91409	3.29319e-09	8.57797e-10	8	8	8	23	24	23
PSOVI05g00470	---NA---	0	2.7911	1.9675e-08	5.50259e-09	3	1	3	14	12	13
PSOVI05g00480	dual 3',5'-cyclic-AMP and -GMP phosphodiesterase 11 isoform X7	0	1.66789	3.74052e-34	2.27837e-35	70	63	61	159	163	149
PSOVI05g00490	dual 3',5'-cyclic-AMP and -GMP phosphodiesterase 11-like	0	1.15369	2.06633e-09	5.27569e-10	33	25	33	55	45	55
PSOVI05g00510	protein spaetzle-like	0	2.22053	4.49924e-40	2.28037e-41	29	26	27	101	100	92
PSOVI05g00540	nuclear factor NF-kappa-B p100 subunit-like isoform X1	0	4.93165	0.000100439	4.28155e-05	0	0	0	4	3	3
PSOVI05g00550	nuclear factor NF-kappa-B p100 subunit-like	0	2.32341	0.0142883	0.00858926	0	1	1	3	3	3
PSOVI05g00610	carboxypeptidase E-like	0	1.5024	5.44265e-16	8.27063e-17	32	29	34	70	76	60
PSOVI05g00620	cyclin-dependent kinase 1-like	0	-1.31453	2.43185e-28	1.90164e-29	195	200	192	59	60	61
PSOVI05g00650	biotin--protein ligase	0	-2.09859	1.40091e-20	1.61658e-21	71	68	70	14	11	12
PSOVI05g00660	mitochondrial ribonuclease P protein 1 homolog	0	-1.34662	0.0249916	0.0157269	10	7	7	3	2	2
PSOVI05g00670	xylosyltransferase oxt	0	-8.55132	1.54775e-41	7.28417e-43	57	50	59	0	0	0
PSOVI05g00680	fatty acid synthase-like	0	3.10739	4.00414e-131	3.15286e-133	49	44	47	316	285	323
PSOVI05g00720	C2 domain-containing protein 2-like isoform X4	0	1.60539	1.6888e-33	1.05311e-34	69	58	64	152	161	131
PSOVI05g00760	protein spire	0	-1.22156	0.000131639	5.7067e-05	27	25	28	9	7	10
PSOVI05g00790	nuclear pore complex protein Nup88-like	0	-1.24516	5.70849e-07	1.85116e-07	46	41	44	16	13	13
PSOVI05g00820	proteoglycan Cow	0	1.64563	0.00109134	0.000544238	3	3	5	10	7	10
PSOVI05g00830	---NA---	0	3.97817	0.00671044	0.00381224	0	0	0	2	1	2
PSOVI05g00840	alpha-(1,6)-fucosyltransferase	0	3.16924	1.89818e-20	2.21274e-21	5	4	4	32	29	31
PSOVI05g00860	secreted salivary gland peptide, putative	0	2.69063	5.38374e-44	2.31936e-45	341	304	308	1574	1776	1324
PSOVI05g00870	Sodium-dependent glucose transporter 1	0	-1.83742	3.82181e-15	6.15696e-16	61	61	57	14	13	11
PSOVI05g00890	cadherin-23 isoform X1	0	-3.04224	0.00262776	0.00139581	5	4	5	0	0	1
PSOVI05g00900	---NA---	0	-5.78382	5.58332e-07	1.80502e-07	8	6	10	0	0	0
PSOVI05g00930	probable ATP-dependent RNA helicase YTHDC2	0	4.34096	1.61383e-07	4.9383e-08	0	0	1	9	5	8
PSOVI05g00950	---NA---	0	4.34096	1.61383e-07	4.9383e-08	1	0	0	7	7	8
PSOVI05g00980	Cuticle protein 16.8	0	2.28307	8.43241e-11	1.89193e-11	8	9	8	30	37	27
PSOVI05g01000	cuticle protein, putative	0	-1.73934	3.54959e-15	5.70877e-16	91	92	85	18	25	18
PSOVI05g01010	---NA---	0	-8.19761	4.70358e-281	2.97991e-284	1251	1175	1166	3	5	1
PSOVI05g01030	epidermal retinol dehydrogenase 2-like	0	1.88755	5.91374e-33	3.81082e-34	41	32	35	110	98	98
PSOVI05g01040	prostatic acid phosphatase-like isoform X1	0	1.81728	0.00520799	0.00290307	2	2	2	6	6	5
PSOVI05g01090	Protein disulfide-isomerase A3	0	-1.65137	3.21854e-41	1.54096e-42	654	575	615	169	136	143
PSOVI05g01100	hypothetical protein QR98_0087100	0	-1.40378	3.94682e-22	4.20794e-23	148	141	138	43	42	38
PSOVI05g01110	hypothetical protein QR98_0035620	0	-1.43165	1.88092e-11	3.99371e-12	63	67	58	18	14	21
PSOVI05g01140	LIM/homeobox protein Lhx1	0	-2.54069	0.000334826	0.000154155	10	7	8	2	0	1
PSOVI05g01150	LIM/homeobox protein Lhx1-like	0	-1.70581	0.000136844	5.94863e-05	19	18	11	2	2	7
PSOVI05g01160	LIM/homeobox protein Lhx5	0	-1.57536	4.7913e-11	1.05548e-11	51	45	61	12	12	16
PSOVI05g01200	hypothetical protein QR98_0071190	0	-2.33397	0.00788989	0.00454299	5	5	5	1	0	1
PSOVI05g01210	small integral membrane protein 12	0	-1.18698	9.36415e-18	1.28059e-18	154	140	145	45	54	48
PSOVI05g01220	Insulin-like growth factor-binding protein complex acid labile subunit	0	1.20014	0.0149271	0.00901247	5	5	4	8	8	9
PSOVI05g01260	smoothelin-like protein 2	0	2.10111	4.83814e-51	1.72525e-52	52	53	49	177	146	183
PSOVI05g01270	smoothelin-like isoform X2	0	2.64023	2.7346e-117	2.62347e-119	453	443	456	2107	2084	2243
PSOVI05g01290	sterile alpha and TIR motif-containing protein 1 isoform X1	0	1.95568	1.51798e-53	5.0146e-55	72	60	67	208	197	185
PSOVI05g01300	transcription factor Sp9-like isoform X3	0	1.08127	0.000284952	0.000130032	15	12	13	18	26	21
PSOVI05g01310	transcription factor Sp9-like isoform X3	0	1.27286	0.00502193	0.00278858	7	4	5	12	8	10
PSOVI05g01350	---NA---	0	2.10644	1.15322e-05	4.3461e-06	5	5	0	12	4	18
PSOVI05g01360	---NA---	0	-5.84169	3.24384e-07	1.02315e-07	6	9	10	0	0	0
PSOVI05g01370	Retrovirus-related Pol polyprotein from transposon TNT 1-94	0	-3.85909	9.23085e-06	3.44455e-06	13	4	8	1	0	0
PSOVI05g01390	Tyrosine kinase receptor Cad96Ca	0	-3.58885	5.21796e-33	3.3483e-34	71	60	63	4	4	4
PSOVI05g01420	vacuolar protein sorting-associated protein 8 homolog	0	-1.7766	0.00274263	0.0014608	9	9	10	3	1	2
PSOVI05g01440	cGMP-dependent protein kinase, isozyme 2 forms cD4/T1/T3A/T3B isoform X1	0	1.38118	3.80137e-20	4.51733e-21	51	49	45	103	82	104
PSOVI05g01460	integrin alpha-PS3-like	0	2.33119	5.73105e-10	1.38232e-10	5	5	5	19	17	23
PSOVI05g01510	---NA---	0	2.05691	7.46408e-24	7.28236e-25	45	37	37	150	101	129
PSOVI05g01540	Ras-related protein Rab-35	0	-1.92326	6.21054e-17	8.88103e-18	62	63	65	15	10	13
PSOVI05g01690	CAS1 domain-containing protein 1	0	-1.5425	0.00144147	0.000732674	13	12	14	3	4	3
PSOVI05g01710	---NA---	0	-2.99186	1.94708e-28	1.51727e-29	57	81	63	5	6	8
PSOVI05g01730	Vinculin-like protein	0	1.08133	0.00293785	0.00157834	9	8	10	14	16	14
PSOVI05g01750	sodium/potassium-transporting ATPase subunit alpha	0	3.58166	1.43107e-06	4.82076e-07	1	0	1	9	7	6
PSOVI05g01760	sodium/potassium-transporting ATPase subunit alpha-4	0	5.06485	4.38773e-05	1.77511e-05	0	0	0	4	3	4
PSOVI05g01790	fructose-bisphosphate aldolase isoform X1	0	1.63905	2.41178e-12	4.73668e-13	14	19	18	38	47	37
PSOVI05g01820	Golgi-specific brefeldin A-resistance guanine nucleotide exchange factor 1 isoform X1	0	-1.38097	0.0134625	0.00803801	11	8	9	3	2	3
PSOVI05g01860	---NA---	0	2.23548	5.51666e-08	1.61421e-08	6	2	5	16	13	19
PSOVI05g01880	protein retinal degeneration B-like isoform X1	0	1.27882	2.53546e-06	8.77967e-07	15	14	15	30	23	29
PSOVI05g01890	ubiquitin specific proteinase, putative	0	2.44713	0.00176227	0.000911519	1	1	1	5	4	5
PSOVI05g01910	phosphatidylinositol 3,4,5-trisphosphate 3-phosphatase and dual-specificity protein phosphatase PTEN	0	1.35736	6.13834e-06	2.23445e-06	13	9	13	28	17	24
PSOVI05g01930	DFP2-like protein	0	-3.94707	3.42486e-13	6.30169e-14	23	23	21	1	1	1
PSOVI05g01970	G patch domain-containing protein 4	0	-2.69222	3.44169e-14	5.90903e-15	35	35	34	4	4	4
PSOVI05g01980	---NA---	0	-2.42922	0.0314639	0.0203181	2	4	3	0	0	1
PSOVI05g02000	transcription factor RFX3	0	-1.54273	8.0966e-23	8.33183e-24	132	117	122	33	32	32
PSOVI05g02030	tachykinin-like peptides receptor 99D	0	3.97817	0.00671044	0.00381224	0	0	0	2	1	2
PSOVI05g02040	tachykinin-like peptides receptor 99D	0	2.84453	7.56917e-08	2.24698e-08	1	2	3	9	13	13
PSOVI05g02060	tachykinin-like peptides receptor 99D	0	2.2677	0.00151333	0.00077084	1	2	1	6	5	5
PSOVI05g02070	DNA topoisomerase 3-alpha	0	-1.53968	6.94382e-06	2.54337e-06	28	24	25	7	5	8
PSOVI05g02080	4-hydroxyphenylpyruvate dioxygenase	0	1.31076	4.47706e-20	5.3446e-21	135	110	114	241	236	202
PSOVI05g02130	DNA topoisomerase 2-alpha-like	0	1.77755	0.000537186	0.000255733	3	3	4	10	7	10
PSOVI05g02150	probable G-protein coupled receptor 158	0	1.45996	0.00170849	0.000877982	4	6	4	10	9	11
PSOVI05g02170	Pro-Pol polyprotein	0	1.93188	4.76971e-05	1.94216e-05	4	4	3	12	9	12
PSOVI05g02180	---NA---	0	2.17656	0.00278996	0.00149005	0	4	0	8	1	6
PSOVI05g02200	endonuclease and reverse transcriptase-like protein	0	1.89507	3.61261e-05	1.44254e-05	4	4	4	17	12	6
PSOVI05g02220	voltage-dependent calcium channel beta, invertebrate-like protein	0	4.50443	1.358e-27	1.11108e-28	2	2	1	35	32	27
PSOVI05g02230	voltage-dependent L-type calcium channel subunit beta-2 isoform X11	0	2.78186	2.61415e-09	6.743e-10	3	2	3	16	14	14
PSOVI05g02240	Krueppel-like factor 5 isoform X2	0	-4.07506	2.57109e-54	8.2608e-56	102	96	96	4	4	5
PSOVI05g02270	PDZ and LIM domain protein Zasp	0	2.01701	9.95042e-42	4.62894e-43	100	98	105	295	336	304
PSOVI05g02280	PDZ and LIM domain protein Zasp-like isoform X1	0	2.57534	5.97422e-90	9.30008e-92	188	175	182	793	843	841
PSOVI05g02340	DNA mismatch repair protein Mlh1	0	-1.43082	0.00965342	0.00563094	9	10	10	3	2	3
PSOVI05g02350	protein spinster homolog 1 isoform X3	0	-3.42888	1.113e-79	1.93408e-81	178	154	166	12	12	11
PSOVI05g02360	transmembrane protein 120 homolog	0	-1.40569	8.59878e-09	2.31682e-09	46	45	52	15	11	15
PSOVI05g02370	translational activator GCN1	0	-1.27579	0.0254681	0.0160799	9	8	9	3	2	3
PSOVI05g02380	3-hydroxypropionyl-coenzyme A dehydratase-like protein	0	-1.47258	1.73046e-08	4.81284e-09	43	41	44	12	14	9
PSOVI05g02390	microsomal triglyceride transfer protein large subunit-like	0	-5.01806	5.23338e-65	1.26465e-66	109	98	104	3	2	2
PSOVI05g02400	calcium release-activated calcium channel protein 1 isoform X3	0	1.49133	3.79508e-12	7.61145e-13	23	20	21	50	46	42
PSOVI05g02420	hypothetical protein QR98_0021770	0	1.97527	0.0216762	0.0135111	1	1	1	3	3	4
PSOVI05g02430	L-serine dehydratase/L-threonine deaminase-like	0	-2.17694	2.47334e-20	2.90336e-21	68	65	64	10	12	11
PSOVI05g02470	secreted salivary gland peptide, putative	0	1.19169	5.42137e-12	1.10204e-12	140	126	122	247	181	251
PSOVI05g02520	inorganic pyrophosphatase	0	-2.31058	3.6655e-66	8.55914e-68	225	213	233	33	35	35
PSOVI05g02540	---NA---	0	2.87871	6.27472e-05	2.60155e-05	1	1	1	7	4	8
PSOVI05g02550	tyrosine kinase receptor Cad96Ca isoform X1	0	1.17365	3.65143e-11	7.95125e-12	36	34	36	63	62	58
PSOVI05g02560	hypothetical protein QR98_0025540	0	-3.96832	7.64255e-57	2.27568e-58	99	100	115	5	4	6
PSOVI05g02570	Globin	0	1.37225	0.000208828	9.30643e-05	8	7	8	18	12	16
PSOVI05g02580	---NA---	0	1.78528	3.88663e-18	5.17443e-19	23	19	20	59	51	54
PSOVI05g02600	chymotrypsin-like protease CTRL-1	0	-1.31623	8.24875e-13	1.55882e-13	85	76	81	25	23	26
PSOVI05g02610	---NA---	0	1.82851	0.0389815	0.0257019	1	1	1	2	5	2
PSOVI05g02620	calcium/calmodulin-dependent protein kinase type II alpha chain	0	1.87778	5.37201e-06	1.94042e-06	4	8	3	9	4	30
PSOVI05g02630	calcium/calmodulin-dependent protein kinase type II alpha chain-like isoform X2	0	3.23154	2.4702e-47	9.54634e-49	10	9	11	78	55	85
PSOVI05g02640	Calcium/calmodulin-dependent protein kinase type II alpha chain	0	3.14035	1.59462e-52	5.44096e-54	14	15	11	96	82	94
PSOVI05g02650	Calcium/calmodulin-dependent protein kinase type II alpha chain	0	2.98301	3.05461e-33	1.93246e-34	42	25	33	212	219	172
PSOVI05g02660	---NA---	0	3.45785	7.218e-54	2.35178e-55	21	22	23	159	210	186
PSOVI05g02670	advillin-like isoform X2	0	1.31793	1.16104e-26	9.93013e-28	174	159	162	343	292	308
PSOVI05g02700	hypothetical protein BLA29_011019	0	3.40881	8.94395e-31	6.31395e-32	5	5	6	48	50	35
PSOVI05g02730	N-alpha-acetyltransferase 25, NatB auxiliary subunit	0	-1.29517	0.00763331	0.00438558	11	11	14	3	3	5
PSOVI05g02740	geranylgeranyl transferase type-1 subunit beta	0	-2.0065	1.58304e-16	2.33394e-17	62	59	54	14	8	11
PSOVI05g02750	Vitamin K epoxide reductase complex subunit 1-like protein 1	0	-1.52159	1.8625e-10	4.31364e-11	48	55	52	16	9	16
PSOVI05g02760	transmembrane and TPR repeat-containing protein 3 isoform X1	0	-1.57034	1.38135e-07	4.19067e-08	33	33	36	9	8	9
PSOVI05g02780	hypothetical protein BLA29_007147	0	2.76936	2.18263e-06	7.50853e-07	1	2	2	10	10	8
PSOVI05g02790	---NA---	0	3.17774	1.93721e-13	3.50131e-14	2	3	3	19	18	21
PSOVI05g02840	translation initiation factor IF-2, mitochondrial	0	-1.77971	5.13159e-10	1.23169e-10	40	38	40	8	9	9
PSOVI05g02850	folate receptor gamma-like isoform X2	0	-3.71528	2.29471e-25	2.07893e-26	51	43	49	2	3	3
PSOVI05g02870	ParB/RepB/Spo0J family partition protein	0	-1.6881	1.06552e-40	5.1786e-42	230	223	240	54	49	61
PSOVI05g02880	WAS/WASL-interacting protein family member 2-like	0	2.58376	7.59807e-73	1.51975e-74	133	128	129	548	616	619
PSOVI05g02890	PDZ and LIM domain protein 3 isoform X5	0	1.9258	6.84751e-51	2.44797e-52	74	76	71	213	207	222
PSOVI05g02900	histone acetyltransferase KAT6B-like	0	1.0785	5.007e-05	2.04603e-05	18	16	16	29	18	34
PSOVI05g02910	PHD finger protein 10	0	1.12414	0.00148106	0.000753282	9	9	10	19	12	16
PSOVI05g02920	ras-related C3 botulinum toxin substrate 3	0	2.5969	3.41034e-13	6.2719e-14	5	5	5	23	24	24
PSOVI05g02940	hypothetical protein BLA29_011714, partial	0	1.01881	1.4793e-07	4.50123e-08	52	55	66	69	110	88
PSOVI05g02950	mitochondrial sodium/calcium exchanger protein-like isoform X1	0	-1.51363	0.00909559	0.00528168	8	9	10	2	2	3
PSOVI05g02970	sialin	0	1.53321	0.000350105	0.000161475	6	5	5	13	13	10
PSOVI05g02990	TRAS3 protein	0	1.01141	8.36701e-05	3.52355e-05	18	19	18	21	34	30
PSOVI05g03040	---NA---	0	2.55234	9.79342e-07	3.25206e-07	3	2	2	12	10	11
PSOVI05g03050	GNAT-like acetyltransferase domain containing protein	0	1.54962	1.67825e-09	4.2484e-10	14	15	15	31	33	35
PSOVI05g03090	4-coumarate--CoA ligase 1	0	1.13741	0.00653006	0.0036944	8	5	7	13	10	11
PSOVI05g03100	GTP-binding protein 128up	0	-1.04324	3.33935e-08	9.53538e-09	67	71	73	28	22	28
PSOVI05g03120	E3 ubiquitin-protein ligase MARCH8-like	0	-2.32998	1.83136e-19	2.26247e-20	61	54	58	9	8	9
PSOVI05g03130	hypothetical protein BLA29_000239	0	1.75901	4.17025e-08	1.2025e-08	10	8	8	23	19	26
PSOVI05g03140	atrial natriuretic peptide receptor 1-like isoform X2	0	4.06821	5.48994e-26	4.80475e-27	2	2	3	33	30	32
PSOVI05g03190	guanine nucleotide exchange factor for Rab-3A-like isoform X1	0	2.21235	3.44073e-11	7.47997e-12	7	6	7	26	19	27
PSOVI05g03200	NTF2-related export protein	0	-2.17927	1.22041e-14	2.03568e-15	44	45	49	9	6	8
PSOVI05g03210	ATP synthase subunit d, mitochondrial	0	1.41697	1.76039e-19	2.17321e-20	279	279	290	619	494	621
PSOVI05g03230	malignant T-cell-amplified sequence 1 homolog	0	-1.42356	4.56806e-12	9.22376e-13	66	69	66	19	20	18
PSOVI05g03240	BTB/POZ domain-containing protein KCTD5 isoform X2	0	-1.73691	9.88719e-11	2.23891e-11	43	41	48	11	9	10
PSOVI05g03300	hypothetical protein BLA29_001921	0	1.88795	8.19702e-05	3.44677e-05	4	3	4	11	8	13
PSOVI05g03310	Palmitoyltransferase ZDHHC6	0	1.19753	1.53538e-06	5.18602e-07	17	16	21	31	31	33
PSOVI05g03320	---NA---	0	-1.92632	6.98472e-06	2.56024e-06	21	15	20	6	3	2
PSOVI05g03340	ATP synthase subunit s-like protein	0	-1.36716	0.00125861	0.000636422	14	17	17	5	3	6
PSOVI05g03380	sesquipedalian-1-like	0	-1.13281	9.03457e-07	2.98781e-07	51	47	49	18	19	14
PSOVI05g03400	mediator of RNA polymerase II transcription subunit 13-like	0	-2.33397	0.00788989	0.00454299	5	4	6	1	0	1
PSOVI05g03410	hypothetical protein BLA29_010036, partial	0	-1.78472	1.95646e-12	3.81943e-13	50	49	51	10	10	13
PSOVI05g03440	bicaudal D-related protein homolog	0	2.5122	3.51916e-14	6.0484e-15	6	5	7	30	22	28
PSOVI05g03480	choline O-acetyltransferase-like	0	3.2103	1.11991e-28	8.67625e-30	6	5	7	44	41	45
PSOVI05g03490	splicing factor, suppressor of white-apricot homolog	0	2.27787	4.38239e-37	2.44722e-38	35	31	34	127	133	111
PSOVI05g03500	zinc transporter ZIP9	0	-1.00938	3.55409e-05	1.41694e-05	44	40	43	16	16	16
PSOVI05g03510	TBC1 domain family member 20	0	1.15888	3.90929e-12	7.84758e-13	38	40	42	69	63	73
PSOVI05g03520	Replication factor C subunit 2	0	-1.62456	1.07439e-08	2.93077e-09	36	38	40	11	7	10
PSOVI05g03540	---NA---	0	-1.61812	0.0291124	0.0186343	7	5	5	2	1	1
PSOVI05g03560	neurofibromin isoform X2	0	1.17038	1.19268e-07	3.59131e-08	24	23	22	43	35	41
PSOVI05g03570	---NA---	0	1.07377	9.22814e-05	3.90707e-05	132	121	124	209	235	159
PSOVI05g03580	LETM1 domain-containing protein 1	0	-1.74752	1.07797e-07	3.23616e-08	32	27	30	7	7	6
PSOVI05g03590	protein lin-7 homolog C	0	-1.1284	4.3147e-15	6.98225e-16	131	137	142	50	52	41
PSOVI05g03610	inositol triphosphate 3-kinase-like protein	0	1.70853	1.48438e-15	2.32282e-16	20	19	20	53	42	53
PSOVI05g03620	WD repeat and FYVE domain-containing protein 3	0	1.89259	1.4595e-16	2.14387e-17	17	16	15	47	42	48
PSOVI05g03630	WD repeat and FYVE domain-containing protein 3	0	1.34159	0.0327071	0.0211772	3	2	3	6	5	5
PSOVI05g03650	peptide transporter family 1 isoform X1	0	-1.00862	9.42693e-07	3.12183e-07	60	55	62	24	18	25
PSOVI05g03660	early growth response protein 1-like	0	2.18817	3.92261e-06	1.39452e-06	4	4	2	12	13	11
PSOVI05g03670	beta-1,3-galactosyltransferase 5-like	0	-2.04975	3.82651e-10	9.10826e-11	32	32	35	5	7	6
PSOVI05g03700	---NA---	0	3.97817	0.00671044	0.00381224	0	0	0	3	2	0
PSOVI05g03760	chondroadherin-like protein isoform X1	0	1.82851	0.0389815	0.0257019	1	1	1	3	2	4
PSOVI05g03800	peptidase C97-like protein	0	2.17997	1.78544e-62	4.68619e-64	58	54	51	202	186	177
PSOVI05g03870	titin-like isoform X1	0	3.47734	6.96637e-165	3.46774e-167	65	57	59	562	461	521
PSOVI05g03880	---NA---	0	1.35083	0.0163567	0.00997033	3	3	4	7	3	10
PSOVI05g03900	---NA---	0	2.87871	6.27472e-05	2.60154e-05	1	1	1	8	4	7
PSOVI05g03910	hypothetical protein BLA29_013761, partial	0	4.4372	0.00122569	0.000618447	0	0	0	3	1	3
PSOVI05g03920	---NA---	0	3.22948	0.00161813	0.000829088	0	1	0	5	2	3
PSOVI05g03930	hypothetical protein BLA29_005840, partial	0	4.78489	0.000231302	0.000103702	0	0	0	4	2	3
PSOVI05g03950	hypothetical protein BLA29_005840, partial	0	4.22586	0.00284717	0.0015273	0	0	0	3	1	2
PSOVI05g03970	hypothetical protein BLA29_005840, partial	0	3.67894	0.0158796	0.00965795	0	0	0	2	1	1
PSOVI05g03980	hypothetical protein BLA29_008037, partial	0	3.97817	0.00671044	0.00381224	0	0	0	2	1	2
PSOVI05g03990	---NA---	0	3.30097	0.0381032	0.0250173	0	0	0	1	1	1
PSOVI05g04000	---NA---	0	3.97817	0.00671044	0.00381224	0	0	0	2	1	2
PSOVI05g04010	---NA---	0	3.97817	0.00671044	0.00381224	0	0	0	3	1	1
PSOVI05g04020	titin isoform X7	0	3.97817	0.00671044	0.00381224	0	0	0	2	1	2
PSOVI05g04030	titin-like protein	0	2.3553	3.13414e-10	7.38929e-11	6	4	5	22	19	19
PSOVI05g04040	ankyrin repeat domain-containing protein 16 isoform X1	0	-1.41447	2.73143e-06	9.50526e-07	34	32	29	10	8	9
PSOVI05g04050	pancreatic triacylglycerol lipase-like	0	-7.29024	1.94044e-65	4.60129e-67	89	91	94	0	1	0
PSOVI05g04070	DNA primase small subunit	0	-3.97385	2.35941e-24	2.23364e-25	45	45	40	2	2	2
PSOVI05g04080	Niemann-Pick C1 protein	0	4.58733	4.1014e-50	1.4848e-51	3	3	3	62	59	52
PSOVI05g04090	signal peptide peptidase-like 3 isoform X1	0	1.37419	7.75423e-05	3.25216e-05	9	8	9	19	16	17
PSOVI05g04100	---NA---	0	2.21233	7.37483e-05	3.08169e-05	2	3	2	9	8	9
PSOVI05g04110	---NA---	0	2.34284	0.00334985	0.00181635	0	3	0	1	4	8
PSOVI05g04120	retrotransposable element	0	2.65835	7.25971e-10	1.77731e-10	2	4	4	15	19	16
PSOVI05g04130	---NA---	0	6.16695	9.58828e-10	2.37603e-10	0	0	0	4	14	6
PSOVI05g04140	---NA---	0	1.75507	0.00122569	0.00061817	3	3	3	1	11	12
PSOVI05g04150	Tas retrotransposon peptidase A16	0	1.60747	0.0496611	0.0333187	2	1	1	3	3	4
PSOVI05g04160	general transcriptional corepressor trfA-like	0	-1.43093	4.33641e-15	7.0213e-16	86	86	83	25	25	22
PSOVI05g04180	TRPL translocation defect protein 14-like	0	1.43796	9.99767e-24	9.84475e-25	83	78	85	157	171	181
PSOVI05g04250	leucine-rich repeat-containing protein 47-like	0	-1.04713	1.61861e-11	3.41769e-12	104	98	107	40	37	37
PSOVI05g04260	hypothetical protein BLA29_012887, partial	0	-1.52595	9.39203e-32	6.32425e-33	171	169	170	55	29	51
PSOVI05g04270	glutamine synthetase-like	0	4.33227	8.6394e-20	1.04777e-20	1	1	2	19	30	19
PSOVI05g04280	---NA---	0	4.78487	0.00023169	0.000104071	0	0	0	2	1	6
PSOVI05g04290	hypothetical protein BLA29_010562, partial	0	6.36076	5.03901e-52	1.72847e-53	1	1	0	45	51	57
PSOVI05g04300	---NA---	0	3.30097	0.0381032	0.0250173	0	0	0	1	1	1
PSOVI05g04310	Chitin binding Peritrophin-A domain containing protein 7	0	-1.91092	0.016669	0.0101818	6	5	5	1	1	1
PSOVI05g04320	---NA---	0	2.42415	6.3601e-39	3.3559e-40	26	25	23	117	86	102
PSOVI05g04330	---NA---	0	4.11537	7.49884e-10	1.83789e-10	1	1	0	13	7	12
PSOVI05g04340	Retrovirus-related Pol polyprotein from transposon TNT 1-94	0	2.26609	4.061e-05	1.63594e-05	2	2	3	8	10	9
PSOVI05g04350	hypothetical protein PGTG_10593	0	1.00552	0.0196886	0.0121813	8	6	6	11	11	9
PSOVI05g04380	hypothetical protein BLA29_009247	0	2.06546	2.51158e-82	4.15983e-84	352	360	368	1188	1122	1142
PSOVI05g04390	---NA---	0	1.3803	2.09319e-07	6.47148e-08	17	11	16	23	34	31
PSOVI05g04400	neurogenic locus notch homolog protein 2-like	0	2.11675	0.000538494	0.000256697	2	2	2	7	7	7
PSOVI05g04470	phosphatidylinositol 3-kinase regulatory subunit alpha-like isoform X2	0	2.0849	5.48164e-31	3.8499e-32	29	29	32	114	78	101
PSOVI05g04480	NIF3-like protein 1	0	-1.76923	3.37415e-11	7.32912e-12	48	45	42	10	10	10
PSOVI05g04500	---NA---	0	4.00919	3.28576e-12	6.5394e-13	1	1	1	14	9	19
PSOVI05g04510	probable serine/threonine-protein kinase nek3 isoform X2	0	5.59189	6.94436e-07	2.27079e-07	0	0	0	7	2	7
PSOVI05g04520	protein Dok-7-like isoform X4	0	2.87871	6.27472e-05	2.60154e-05	2	0	1	8	5	6
PSOVI05g04530	ankyrin-2-like isoform X9	0	2.0933	7.38385e-55	2.33231e-56	73	67	69	228	215	239
PSOVI05g04540	ankyrin-2-like isoform X9	0	1.31907	1.72619e-08	4.79785e-09	21	16	21	41	34	36
PSOVI05g04600	proliferating cell nuclear antigen-like	0	-3.42969	4.88151e-90	7.55488e-92	188	197	212	16	13	13
PSOVI05g04630	histone-lysine N-methyltransferase SETD1	0	-1.42462	0.000278766	0.000126992	22	15	20	7	3	6
PSOVI05g04670	mitochondrial ribonuclease P protein 1 homolog	0	-1.9015	0.0461242	0.0307453	4	3	4	0	1	1
PSOVI05g04700	CLUMA_CG014265, isoform A	0	2.49314	1.13763e-30	8.07226e-32	20	22	19	85	108	70
PSOVI05g04710	hypothetical protein BLA29_008526, partial	0	-1.25699	7.41929e-05	3.10362e-05	30	24	28	9	7	10
PSOVI05g04720	protein lin-54 homolog isoform X2	0	-2.37904	1.44586e-20	1.67107e-21	62	57	60	9	9	8
PSOVI05g04730	COP9 signalosome complex subunit 4	0	-1.14628	3.95855e-05	1.59073e-05	36	32	34	12	10	13
PSOVI05g04740	Translational activator of cytochrome c oxidase 1	0	-2.86108	2.79063e-19	3.4804e-20	46	43	47	5	4	5
PSOVI05g04760	---NA---	0	-2.20372	1.50663e-08	4.16303e-09	23	24	27	5	3	4
PSOVI05g04780	---NA---	0	1.17447	0.0113852	0.00670498	6	4	6	10	8	10
PSOVI05g04810	piggyBac transposable element-derived protein 4-like	0	-2.5861	5.83443e-10	1.40831e-10	25	23	25	4	3	2
PSOVI05g04820	hypothetical protein BLA29_010815	0	2.33332	1.35211e-06	4.54497e-07	3	2	4	12	9	15
PSOVI05g04830	hypothetical protein QR98_0088230	0	4.22586	0.00284717	0.0015273	0	0	0	2	2	2
PSOVI05g04840	---NA---	0	1.74749	0.000397738	0.00018474	4	4	3	11	9	9
PSOVI05g04860	pyrroline-5-carboxylate reductase	0	5.64718	1.07916e-197	4.00448e-200	7	6	5	244	244	217
PSOVI05g04870	hypothetical protein BLA29_010113	0	1.95066	2.96859e-08	8.43103e-09	6	8	6	20	21	19
PSOVI05g04890	glutamine synthetase 2 cytoplasmic-like	0	1.86088	3.15326e-09	8.19352e-10	7	12	7	23	27	23
PSOVI05g04910	Tubulin alpha-1 chain	0	1.39608	5.09758e-08	1.48282e-08	17	14	16	33	31	31
PSOVI05g04950	hypothetical protein BLA29_000626	0	2.59978	2.26743e-09	5.80761e-10	4	3	3	18	15	15
PSOVI05g04970	---NA---	0	-2.51335	5.68857e-05	2.34102e-05	11	10	11	2	1	1
PSOVI05g05000	---NA---	0	-1.50888	3.61131e-09	9.4393e-10	43	43	49	13	9	14
PSOVI05g05020	ribosomal protein 63, mitochondrial-like	0	-1.55599	2.08828e-16	3.09773e-17	86	88	81	28	18	20
PSOVI05g05030	transmembrane protein 201 isoform X3	0	-2.11908	1.15597e-05	4.35858e-06	13	14	20	3	3	2
PSOVI05g05060	flotillin-2 isoform X2	0	2.36462	4.87111e-05	1.98741e-05	2	2	2	9	8	8
PSOVI05g05090	hypothetical protein BLA29_012221, partial	0	1.16196	4.72712e-24	4.56497e-25	237	224	244	386	375	444
PSOVI05g05100	DNA replication ATP-dependent helicase/nuclease DNA2 isoform X4	0	-1.55796	0.0119516	0.00707962	8	7	9	2	2	2
PSOVI05g05120	hypothetical protein BLA29_006791, partial	0	2.30282	2.33858e-26	2.01073e-27	58	56	53	201	252	174
PSOVI05g05130	hypothetical protein BLA29_006643, partial	0	1.08241	3.30693e-07	1.04335e-07	46	41	44	73	71	68
PSOVI05g05200	60S acidic ribosomal protein P2	0	-1.15947	9.22633e-12	1.91057e-12	978	1006	903	347	318	322
PSOVI05g05210	small G protein signaling modulator 1-like	0	3.88241	7.93988e-28	6.40278e-29	3	3	3	39	33	34
PSOVI05g05220	hypothetical protein BLA29_011365	0	-1.7518	1.10133e-17	1.51609e-18	78	75	73	18	18	15
PSOVI05g05280	hypothetical protein BLA29_009870, partial	0	1.92037	3.4223e-16	5.16334e-17	15	12	18	43	39	49
PSOVI05g05290	supervillin-like protein	0	1.21384	2.58978e-06	8.98418e-07	17	16	17	31	25	33
PSOVI05g05300	protein TAPT1 homolog	0	-1.34741	2.23939e-05	8.72124e-06	30	26	28	8	8	9
PSOVI05g05360	elongation of very long chain fatty acids protein AAEL008004 isoform X1	0	3.13041	0.000113319	4.86752e-05	1	1	0	6	4	6
PSOVI05g05410	cytochrome P450 4V2	0	-1.47872	2.83536e-11	6.12802e-12	61	57	58	16	13	19
PSOVI05g05440	lysosomal acid phosphatase	0	-1.29937	0.00175365	0.00090436	15	17	17	5	5	5
PSOVI05g05460	tyrosine-protein kinase SRK2-like	0	4.29367	1.80515e-51	6.27367e-53	4	4	4	67	60	59
PSOVI05g05480	---NA---	0	7.09581	1.22872e-17	1.697e-18	0	0	0	18	13	15
PSOVI05g05510	Sodium-dependent glucose transporter 1	0	-2.55803	8.30704e-18	1.13302e-18	47	47	47	6	6	6
PSOVI05g05520	NACHT domain- and WD repeat-containing protein 1-like	0	2.52605	7.41719e-06	2.72882e-06	2	2	2	10	9	9
PSOVI05g05540	Retrotransposable element Tf2 protein type 1	0	2.54439	0.000919687	0.000453641	1	0	2	3	5	7
PSOVI05g05550	Pao retrotransposon peptidase superfamily	0	2.52369	0.0306077	0.0196987	0	1	0	3	0	3
PSOVI05g05570	---NA---	0	2.71988	6.91624e-16	1.06038e-16	43	39	34	156	265	158
PSOVI05g05580	---NA---	0	1.89935	1.24158e-29	9.18064e-31	32	29	31	88	76	99
PSOVI05g05610	hypothetical protein BLA29_014448, partial	0	-1.11717	1.57876e-05	6.03179e-06	41	36	40	13	15	13
PSOVI05g05620	---NA---	0	-1.98073	8.38331e-06	3.11235e-06	14	17	22	3	3	4
PSOVI05g05630	---NA---	0	2.68403	2.47724e-09	6.36966e-10	4	3	2	17	15	14
PSOVI05g05650	endothelin-converting protein 6	0	5.29921	8.32108e-06	3.08171e-06	0	0	0	4	3	6
PSOVI05g05660	secreted protein, putative	0	3.79545	2.0739e-88	3.28475e-90	38	35	36	449	309	406
PSOVI05g05670	membrane metallo-endopeptidase-like 1 isoform X2	0	2.35292	1.2553e-09	3.13993e-10	4	5	5	23	15	18
PSOVI05g05680	degenerin deg-1-like	0	2.0638	2.04833e-05	7.93268e-06	3	3	4	12	10	11
PSOVI05g05690	probable chitinase 10 isoform X2	0	3.12026	1.85254e-15	2.92409e-16	3	3	4	24	21	24
PSOVI05g05700	---NA---	0	-5.45588	5.70729e-30	4.15818e-31	39	44	51	0	1	1
PSOVI05g05710	multidrug resistance-associated protein 4-like	0	2.60986	3.02776e-10	7.13027e-11	4	3	4	19	16	18
PSOVI05g05720	gamma-interferon-inducible lysosomal thiol reductase-like	0	2.10847	0.0118383	0.00700288	1	1	1	4	4	3
PSOVI05g05740	gag-pol protein	0	1.1463	0.0415544	0.0275224	7	0	4	0	18	1
PSOVI05g05750	---NA---	0	1.52344	0.0179438	0.0110141	4	2	1	7	4	5
PSOVI05g05770	serine/threonine-protein phosphatase 2B catalytic subunit 2-like isoform X3	0	3.64477	3.22032e-71	6.67438e-73	10	10	11	107	78	115
PSOVI05g05780	DFP2-like protein	0	3.1034	3.21652e-43	1.4119e-44	13	9	9	52	81	73
PSOVI05g05790	DFP2-like protein	0	3.67894	0.0158796	0.00965795	0	0	0	2	0	2
PSOVI05g05800	DFP2-like protein	0	4.43717	0.00122716	0.000619298	0	0	0	7	0	0
PSOVI06g00070	probable ribonuclease ZC3H12C	0	2.91778	3.73972e-17	5.28009e-18	4	5	5	34	20	29
PSOVI06g00080	putative ribonuclease ZC3H12C	0	2.58747	1.71212e-08	4.75407e-09	3	3	3	16	13	14
PSOVI06g00090	---NA---	0	4.93165	0.000100439	4.28155e-05	0	0	0	4	3	3
PSOVI06g00130	---NA---	0	2.65288	6.21001e-05	2.56741e-05	2	2	0	7	5	9
PSOVI06g00220	hypothetical protein BLA29_011583	0	1.11274	4.42055e-05	1.79038e-05	16	16	15	28	26	24
PSOVI06g00250	Ileal sodium/bile acid cotransporter	0	-2.25793	0.000130162	5.63457e-05	11	11	11	2	1	2
PSOVI06g00270	---NA---	0	-3.61235	7.37537e-05	3.08325e-05	8	6	7	1	0	0
PSOVI06g00300	---NA---	0	2.60243	1.01435e-11	2.106e-12	5	4	4	24	20	18
PSOVI06g00310	hyphally regulated cell wall protein 3-like	0	1.17904	5.15258e-13	9.55062e-14	47	37	43	81	63	76
PSOVI06g00320	filamin-A isoform X4	0	1.9425	2.58153e-59	7.00932e-61	165	148	164	472	467	460
PSOVI06g00330	transmembrane emp24 domain-containing protein 2	0	-1.57022	2.59804e-16	3.88448e-17	87	76	79	21	22	19
PSOVI06g00360	unconventional myosin-VI-like	0	2.62038	9.0374e-09	2.44073e-09	3	3	3	16	13	15
PSOVI06g00370	---NA---	0	1.97526	0.0217313	0.0135494	0	0	3	3	2	5
PSOVI06g00440	hypothetical protein BLA29_001953	0	-4.06844	0.00835461	0.00482872	2	2	3	0	0	0
PSOVI06g00470	rac GTPase-activating protein 1-like	0	-1.91716	1.04491e-10	2.37278e-11	41	36	38	8	8	7
PSOVI06g00480	WD repeat domain phosphoinositide-interacting protein 4-like	0	-2.19996	5.37729e-15	8.77964e-16	50	44	46	8	8	7
PSOVI06g00520	protein trapped in endoderm-1-like	0	-2.40372	2.53417e-11	5.44954e-12	31	30	31	5	4	4
PSOVI06g00540	---NA---	0	-2.77614	9.18868e-26	8.19156e-27	62	73	56	8	4	9
PSOVI06g00580	acetyl-coenzyme A synthetase, cytoplasmic isoform X2	0	1.37202	5.51616e-16	8.39231e-17	39	33	35	72	71	69
PSOVI06g00590	putative ATPase N2B	0	-1.07757	0.000110934	4.75904e-05	37	31	32	12	13	11
PSOVI06g00610	zinc finger protein 598-like	0	-1.55447	3.93864e-21	4.38815e-22	110	102	112	28	28	28
PSOVI06g00620	TBC1 domain family member 30-like isoform X2	0	-1.95841	8.49271e-05	3.58033e-05	15	13	14	3	2	3
PSOVI06g00630	---NA---	0	-1.71372	1.69461e-09	4.29289e-10	41	37	39	9	9	9
PSOVI06g00640	ubiquitin-conjugating enzyme E2 J1-like	0	-1.65348	6.6391e-13	1.24262e-13	59	58	57	14	14	14
PSOVI06g00670	E3 ubiquitin-protein ligase ZNF598	0	-1.92506	1.13051e-20	1.29023e-21	82	68	85	16	13	18
PSOVI06g00680	inosine-5'-monophosphate dehydrogenase	0	-1.69737	1.36511e-43	5.94277e-45	638	580	598	148	140	139
PSOVI06g00690	neuropeptide Y receptor type 2-like	0	-3.39492	0.000345081	0.000159002	8	5	5	0	0	1
PSOVI06g00700	---NA---	0	-2.60421	3.05939e-08	8.69717e-09	19	18	21	2	2	3
PSOVI06g00710	---NA---	0	-2.73861	0.000775903	0.000378121	5	7	8	1	0	1
PSOVI06g00720	multiple coagulation factor deficiency protein 2 homolog	0	-5.72637	9.76305e-221	2.56248e-223	1781	1596	1575	25	26	20
PSOVI06g00730	RUN domain-containing protein 1-like	0	1.28495	0.000379712	0.000175885	10	7	8	17	16	14
PSOVI06g00760	laminin subunit gamma-1	0	-2.17927	1.22041e-14	2.03548e-15	47	44	47	7	9	7
PSOVI06g00790	mucolipin-3-like isoform X2	0	-1.06298	0.00949994	0.00553368	15	15	17	5	5	7
PSOVI06g00800	---NA---	0	-1.20351	0.000175001	7.70708e-05	27	25	27	9	8	9
PSOVI06g00820	glycine-rich cell wall structural protein 1.8-like	0	-2.91105	1.12657e-09	2.80495e-10	19	22	21	1	2	3
PSOVI06g00830	molecular chaperone DnaJ	0	-1.50068	1.95165e-11	4.15259e-12	59	58	58	15	18	14
PSOVI06g00850	---NA---	0	-3.66816	4.51297e-35	2.68352e-36	83	59	63	4	3	5
PSOVI06g00880	LIM domain family	0	2.63551	0.000475591	0.000224093	1	1	1	5	4	7
PSOVI06g00900	agrin-like isoform X2	0	1.82381	4.58515e-05	1.8612e-05	5	3	5	12	14	10
PSOVI06g00910	Glucose-6-phosphate 1-dehydrogenase	0	-1.9778	7.23376e-28	5.81372e-29	109	100	107	20	22	19
PSOVI06g00930	cyclic nucleotide-gated cation channel alpha-3-like	0	-1.71468	0.000248305	0.000112365	17	13	14	3	3	4
PSOVI06g00960	hypothetical protein BLA29_002562, partial	0	-3.86031	0.015014	0.00907578	2	3	1	0	0	0
PSOVI06g00970	---NA---	0	-9.22469	9.92497e-66	2.34448e-67	89	86	90	0	0	0
PSOVI06g00980	---NA---	0	-8.88845	1.55433e-41	7.32921e-43	5482	6793	7280	12	15	4
PSOVI06g01000	---NA---	0	-3.36246	2.53397e-10	5.93071e-11	20	19	19	1	2	1
PSOVI06g01020	FERM and PDZ domain-containing protein 4 isoform X2	0	1.35707	0.00824764	0.00476056	5	3	4	9	6	9
PSOVI06g01040	neuroglian isoform X1	0	-3.4711	0.000206864	9.21142e-05	7	6	6	0	0	1
PSOVI06g01050	---NA---	0	-9.01806	3.42056e-217	9.28743e-220	2378	2368	2273	3	4	3
PSOVI06g01060	---NA---	0	-8.00042	2.21155e-290	6.00474e-294	614	588	588	2	2	1
PSOVI06g01070	---NA---	0	-6.32641	1.37413e-265	1.24367e-268	979	954	939	10	8	9
PSOVI06g01160	Group 3 mite allergen-like protein (serine protease)	0	-2.45258	2.55782e-06	8.871e-07	16	15	14	2	2	2
PSOVI06g01170	---NA---	0	-1.56697	4.5579e-07	1.45949e-07	19	36	39	3	8	13
PSOVI06g01180	SWI/SNF-related matrix-associated actin-dependent regulator of chromatin subfamily E member 1 isoform X1	0	-1.48162	0.000350699	0.000161844	19	14	19	4	5	5
PSOVI06g01230	serine/threonine-protein kinase A-Raf-like isoform X2	0	-1.41178	3.56744e-10	8.45607e-11	59	51	58	17	14	17
PSOVI06g01250	zinc transporter 9	0	-1.05883	1.70089e-06	5.76968e-07	52	50	54	20	19	18
PSOVI06g01360	---NA---	0	-5.71444	6.96294e-126	5.98678e-128	204	181	188	3	3	2
PSOVI06g01410	72 kDa inositol polyphosphate 5-phosphatase	0	-1.4977	0.0169393	0.0103546	8	7	8	2	2	2
PSOVI06g01430	Carbonic anhydrase 7	0	-6.47415	1.26397e-10	2.8885e-11	14	12	13	0	0	0
PSOVI06g01440	La domain-containing protein	0	-3.13515	1.72105e-13	3.09505e-14	28	29	27	2	2	3
PSOVI06g01450	UDP-glucuronic acid decarboxylase 1	0	-1.15925	4.02211e-05	1.61773e-05	33	33	34	11	12	11
PSOVI06g01460	voltage-dependent calcium channel subunit alpha-2/delta-3 isoform X2	0	1.80612	6.49803e-14	1.13799e-14	16	13	16	42	35	44
PSOVI06g01510	MAP kinase-activated protein kinase 2	0	1.11801	1.65102e-14	2.78234e-15	113	102	110	174	189	175
PSOVI06g01520	protein kibra isoform X2	0	-1.88063	2.65061e-08	7.50154e-09	34	28	26	7	6	5
PSOVI06g01530	MPN domain-containing protein-like isoform X1	0	-1.13926	0.00127218	0.000643633	22	19	23	8	6	8
PSOVI06g01570	---NA---	0	-6.23609	3.60191e-09	9.41144e-10	10	11	12	0	0	0
PSOVI06g01590	phosphomevalonate kinase-like	0	1.42331	0.0146644	0.00882729	3	3	3	5	6	8
PSOVI06g01600	cadherin-like and PC-esterase domain-containing protein 1	0	2.07933	0.00509989	0.00283865	1	1	2	5	4	5
PSOVI06g01650	plexin-B-like	0	-3.6902	9.44784e-11	2.13344e-11	19	17	20	1	1	1
PSOVI06g01670	plexin-B-like	0	2.17659	0.00278452	0.00148655	2	1	1	5	4	6
PSOVI06g01730	Williams-Beuren syndrome chromosomal region 16 protein-like	0	-1.29058	2.38792e-07	7.42807e-08	47	43	42	15	13	13
PSOVI06g01740	charged multivesicular body protein 1b	0	-1.17615	1.04566e-11	2.17479e-12	87	87	87	27	33	28
PSOVI06g01760	Cuticle protein 14 isoform a	0	1.04829	7.52596e-06	2.76953e-06	24	20	21	33	40	30
PSOVI06g01780	---NA---	0	-7.39051	4.00054e-19	5.04005e-20	23	26	25	0	0	0
PSOVI06g01800	solute carrier family 43 member 3-like isoform X1	0	-1.59051	2.77158e-05	1.09367e-05	22	20	22	6	5	5
PSOVI06g01810	synaptogenesis protein syg-1-like	0	-2.64094	1.47345e-05	5.6116e-06	12	11	12	1	1	2
PSOVI06g01820	paired mesoderm homeobox protein 2B-like	0	-2.57443	0.0193454	0.0119474	5	1	4	1	0	0
PSOVI06g01830	---NA---	0	-3.25571	3.64562e-43	1.60686e-44	99	87	93	8	10	4
PSOVI06g01850	mediator of RNA polymerase II transcription subunit 21	0	-2.64475	1.61634e-15	2.53811e-16	40	38	39	6	4	4
PSOVI06g01870	peroxidase-like isoform X2	0	-2.33347	2.44105e-06	8.44394e-07	17	14	17	2	2	3
PSOVI06g01890	phosphatidylinositol N-acetylglucosaminyltransferase subunit Q isoform X3	0	-1.02067	0.0311552	0.0200765	11	11	13	4	4	5
PSOVI06g01900	glucose-6-phosphate 1-dehydrogenase isoform X1	0	2.88818	4.56438e-78	8.22076e-80	34	33	30	182	189	179
PSOVI06g01910	hypothetical protein BLA29_004444, partial	0	-2.52818	1.16303e-07	3.49781e-08	18	18	19	2	2	3
PSOVI06g01930	alpha-1,3-mannosyl-glycoprotein 2-beta-N-acetylglucosaminyltransferase isoform X1	0	1.22293	3.35987e-06	1.1806e-06	17	16	15	32	25	29
PSOVI08g00030	vesicular glutamate transporter 1-like	0	1.26444	0.000319586	0.000146878	9	9	9	13	16	21
PSOVI08g00040	---NA---	0	-4.17832	1.82531e-144	1.18945e-146	564	625	621	21	32	23
PSOVI08g00050	hypothetical protein QR98_0062800	0	1.76074	9.14441e-27	7.77138e-28	130	151	145	305	361	437
PSOVI08g00060	hypothetical protein BLA29_010831	0	1.74735	6.71705e-20	8.12198e-21	198	200	182	478	567	436
PSOVI08g00070	---NA---	0	-2.24124	8.61436e-06	3.20203e-06	21	11	13	3	2	2
PSOVI08g00080	---NA---	0	-1.00744	1.83658e-05	7.0694e-06	43	43	54	15	19	19
PSOVI08g00100	ABC transporter G family member 20-like isoform X3	0	3.01808	6.39915e-19	8.17196e-20	5	4	5	27	33	29
PSOVI08g00110	hypothetical protein BLA29_007998	0	2.8112	1.43181e-23	1.41898e-24	18	21	19	91	132	88
PSOVI08g00120	---NA---	0	3.11221	2.68508e-07	8.38403e-08	2	1	1	9	11	9
PSOVI08g00130	putative ferric-chelate reductase 1 homolog isoform X1	0	2.70554	7.99495e-22	8.66138e-23	10	10	10	45	58	48
PSOVI08g00160	---NA---	0	3.58549	3.27274e-104	4.05798e-106	21	19	20	187	199	167
PSOVI08g00170	hypothetical protein BLA29_008731	0	3.58036	3.01257e-39	1.5705e-40	30	26	28	210	288	269
PSOVI08g00180	pleckstrin homology domain-containing family G member 5 isoform X2	0	3.595	2.64269e-71	5.42937e-73	10	10	12	100	91	108
PSOVI08g00190	pleckstrin homology domain-containing family G member 5-like isoform X3	0	3.94177	2.26569e-23	2.26999e-24	2	2	3	29	22	36
PSOVI08g00200	pleckstrin homology domain-containing family G member 5-like isoform X1	0	3.97434	2.99454e-39	1.55839e-40	5	2	5	58	37	54
PSOVI08g00220	---NA---	0	1.64622	1.08649e-12	2.07681e-13	18	16	18	45	30	50
PSOVI08g00250	---NA---	0	1.77997	2.50918e-08	7.07629e-09	11	7	8	24	16	29
PSOVI08g00260	nucleolar protein 10	0	-1.72128	2.83151e-28	2.22185e-29	126	129	139	28	32	31
PSOVI08g00280	---NA---	0	-2.58444	3.86896e-41	1.85937e-42	112	106	122	12	15	16
PSOVI08g00290	---NA---	0	-1.84561	1.57876e-22	1.6532e-23	207	197	215	36	50	45
PSOVI08g00430	adenine phosphoribosyltransferase	0	-1.00585	3.35094e-08	9.57152e-09	74	74	76	27	29	29
PSOVI08g00450	---NA---	0	2.63551	0.000475591	0.000224093	1	1	1	5	3	8
PSOVI08g00460	---NA---	0	1.8885	1.78603e-34	1.0798e-35	87	92	88	225	272	257
PSOVI08g00480	---NA---	0	1.18348	2.48773e-05	9.74019e-06	20	10	13	24	25	26
PSOVI08g00490	Immunoglobulin domain containing protein 2	0	1.07572	0.00540488	0.00301918	7	7	10	15	11	13
PSOVI08g00500	---NA---	0	5.79821	4.62827e-21	5.16487e-22	1	0	0	20	23	18
PSOVI08g00510	amine sulfotransferase-like	0	3.81924	1.20869e-31	8.19358e-33	2	5	4	35	43	45
PSOVI08g00520	sulfotransferase-like protein	0	3.18883	5.30727e-31	3.71782e-32	6	7	7	46	53	43
PSOVI08g00530	hypothetical protein BLA29_007785	0	1.75289	1.19792e-18	1.5504e-19	25	23	26	55	82	54
PSOVI08g00550	39S ribosomal protein L20, mitochondrial	0	-1.71856	7.58698e-32	5.0882e-33	157	144	144	33	36	34
PSOVI08g00600	---NA---	0	-3.85882	1.43099e-15	2.23669e-16	31	24	27	1	2	1
PSOVI08g00670	metabotropic glutamate receptor 6-like	0	1.7865	0.0122139	0.0072428	1	2	2	5	4	5
PSOVI08g00680	---NA---	0	3.08272	0.00339134	0.00184162	0	1	0	5	2	2
PSOVI08g00730	metabotropic glutamate receptor 2 isoform X1	0	2.63551	0.000475591	0.000224093	1	0	2	5	6	5
PSOVI08g00780	Copia protein	0	1.1594	0.0158796	0.00964531	3	6	6	9	9	8
PSOVI08g00800	---NA---	0	1.97469	0.000744357	0.000361568	2	2	3	8	7	7
PSOVI08g00830	hypothetical protein QR98_0060560	0	2.65241	2.92538e-17	4.1065e-18	4	6	9	31	32	30
PSOVI08g00840	cell wall protein DAN4-like	0	1.14726	0.00256038	0.00135651	8	8	8	13	13	15
PSOVI08g00870	DNA replication licensing factor MCM7 isoform X1	0	-3.55319	5.77267e-37	3.24971e-38	74	73	73	4	6	4
PSOVI08g00890	---NA---	0	-8.98502	1.87933e-96	2.53435e-98	8419	10692	9805	13	23	7
PSOVI08g00900	---NA---	0	-8.42623	1.81843e-290	3.29158e-294	647	635	672	1	2	1
PSOVI08g00910	Proteasome subunit beta type-4	0	-1.28093	4.11328e-11	9.00537e-12	504	503	510	144	192	138
PSOVI08g00920	phosphatidylinositol glycan anchor biosynthesis class U protein	0	-2.87785	7.90198e-39	4.19093e-40	96	90	96	11	9	9
PSOVI08g00930	ankyrin repeat domain-containing protein SOWAHC isoform X2	0	1.06477	1.40268e-10	3.21567e-11	45	44	41	69	68	71
PSOVI08g00960	Tyrosine aminotransferase	0	1.72095	4.46143e-22	4.77679e-23	83	84	81	198	233	192
PSOVI08g01080	alpha-L-fucosidase isoform X1	0	-1.43427	1.70588e-19	2.10128e-20	110	116	111	29	37	29
PSOVI08g01090	---NA---	0	-4.80977	0.000475591	0.000224301	4	3	5	0	0	0
PSOVI08g01100	---NA---	0	-4.2097	2.33481e-07	7.25653e-08	17	3	12	1	0	0
PSOVI08g01160	iroquois-class homeodomain protein IRX-1-like protein	0	-2.35405	9.32605e-06	3.4826e-06	16	12	14	1	3	2
PSOVI08g01200	guanine nucleotide-binding protein G(s) subunit alpha	0	1.22539	2.85628e-07	8.93412e-08	20	19	19	39	24	41
PSOVI08g01210	splicing factor 3B subunit 3	0	-2.05953	1.50646e-24	1.41252e-25	87	81	90	15	15	17
PSOVI08g01230	protein big brother-like	0	1.10606	5.8244e-06	2.11489e-06	20	18	22	27	32	40
PSOVI08g01240	protein big brother-like	0	1.34159	0.0327071	0.0211772	2	3	3	6	3	7
PSOVI08g01260	katanin p80 WD40 repeat-containing subunit B1-like	0	-1.1598	1.77556e-18	2.31889e-19	172	159	173	54	61	57
PSOVI08g01280	katanin p80 WD40 repeat-containing subunit B1-like	0	-1.96327	2.67706e-08	7.58125e-09	33	23	27	6	5	5
PSOVI08g01290	---NA---	0	-5.59491	3.01216e-06	1.05367e-06	9	5	7	0	0	0
PSOVI08g01320	Conserved oligomeric Golgi complex subunit 4	0	-1.74962	3.80002e-13	7.0195e-14	59	50	55	12	12	13
PSOVI08g01340	protein hu-li tai shao-like isoform X3	0	1.03557	5.94983e-10	1.43778e-10	113	103	113	163	184	167
PSOVI08g01350	histone RNA hairpin-binding protein	0	-3.86543	9.01826e-39	4.79113e-40	70	71	75	3	4	4
PSOVI08g01380	---NA---	0	2.52369	0.0306077	0.0196987	0	0	1	2	1	3
PSOVI08g01420	jerky protein homolog	0	3.22948	0.00161813	0.000829088	0	0	1	2	3	5
PSOVI08g01480	---NA---	0	1.34671	0.0231693	0.0145005	3	2	4	6	2	10
PSOVI08g01530	---NA---	0	-1.93093	5.24777e-18	7.04832e-19	62	75	69	10	19	12
PSOVI08g01540	transmembrane protease serine 9-like	0	-2.66625	0.00123868	0.000625675	6	7	6	1	1	0
PSOVI08g01550	---NA---	0	-5.66067	1.72177e-06	5.84675e-07	7	8	7	0	0	0
PSOVI08g01560	protocadherin-like wing polarity protein stan	0	-2.93512	8.12843e-06	3.00448e-06	11	11	11	1	1	1
PSOVI08g01630	protocadherin-like wing polarity protein stan	0	1.17638	8.75892e-05	3.69969e-05	12	13	13	17	27	22
PSOVI08g01680	rRNA 2'-O-methyltransferase fibrillarin	0	-1.35142	4.54347e-07	1.45281e-07	503	522	505	128	199	127
PSOVI08g01720	Retrovirus-related Pol polyprotein from transposon TNT 1-94	0	2.32655	5.45225e-06	1.97384e-06	3	2	3	11	11	10
PSOVI08g01730	Retrovirus-related Pol polyprotein from transposon TNT 1-94	0	3.09952	5.05808e-15	8.23557e-16	3	3	4	18	28	22
PSOVI09g00030	Gag-Pol poly	0	4.62149	0.000530695	0.000252451	0	0	0	3	2	3
PSOVI09g00040	uncharacterized mitochondrial protein AtMg00810-like	0	3.14994	3.87308e-06	1.3755e-06	1	1	1	9	8	6
PSOVI09g00080	protein C21orf2 homolog	0	2.62171	1.83585e-39	9.48749e-41	20	13	16	75	75	82
PSOVI09g00090	protein C21orf2 homolog	0	2.48398	1.14356e-07	3.43823e-08	3	3	3	13	12	15
PSOVI09g00100	nuclear transcription factor Y subunit beta-like	0	6.33454	7.93458e-11	1.77521e-11	0	0	0	8	0	19
PSOVI09g00130	exportin-2	0	-1.87619	1.03582e-11	2.15338e-12	45	40	46	9	8	10
PSOVI09g00160	U8-agatoxin-Ao1a-like	0	2.31686	5.54996e-29	4.23443e-30	18	17	18	69	61	73
PSOVI09g00180	85/88 kDa calcium-independent phospholipase A2	0	5.90782	2.54212e-08	7.18298e-09	0	0	0	6	6	8
PSOVI09g00190	pantetheinase-like	0	5.83508	5.79489e-08	1.69981e-08	0	0	0	7	5	7
PSOVI09g00210	hypothetical protein BLA29_000143	0	-1.92024	1.36034e-22	1.41463e-23	86	81	92	18	15	19
PSOVI09g00220	solute carrier family 35 member E1 homolog	0	-1.33209	9.5435e-06	3.56467e-06	30	29	34	11	8	9
PSOVI09g00250	DNA replication licensing factor MCM6-like	0	-3.10427	5.92905e-18	7.99018e-19	39	37	40	3	3	4
PSOVI09g00260	mitochondrial inner membrane protein COX18	0	-3.25696	1.13086e-20	1.29165e-21	45	39	45	3	4	3
PSOVI09g00290	oxytocin-neurophysin 1	0	1.71113	8.73314e-09	2.35381e-09	21	22	17	45	65	40
PSOVI09g00300	hypothetical protein BLA29_008747, partial	0	6.84064	4.11998e-44	1.76373e-45	0	0	1	3	29	94
PSOVI09g00340	Motile sperm domain-containing protein 2-like protein	0	1.75185	1.35995e-15	2.11704e-16	30	29	36	84	55	107
PSOVI09g00360	low-density lipoprotein receptor-related protein 2 isoform X2	0	2.60792	1.56624e-05	5.97778e-06	2	1	2	9	8	8
PSOVI09g00370	low-density lipoprotein receptor-related protein 4-like isoform X2	0	3.57516	1.19643e-08	3.27775e-09	1	1	1	11	9	11
PSOVI09g00420	tight junction protein ZO-2 isoform X2	0	-1.55796	0.0119516	0.00707965	8	8	8	2	2	2
PSOVI09g00430	mitochondrial GTPase 1	0	-1.32475	0.000303516	0.00013908	24	21	18	7	6	6
PSOVI09g00450	CDC42 small effector protein 2	0	-1.21404	2.4864e-09	6.39672e-10	61	64	67	21	23	19
PSOVI09g00520	putative sulfiredoxin isoform X4	0	2.14785	6.48323e-06	2.36762e-06	4	3	3	14	11	10
PSOVI09g00530	hypothetical protein BLA29_003970, partial	0	1.81106	3.62865e-26	3.14621e-27	34	28	28	90	68	84
PSOVI09g00540	sushi, von Willebrand factor type A, EGF and pentraxin domain-containing protein 1-like isoform X1	0	2.6669	1.11348e-11	2.32492e-12	4	4	4	22	19	19
PSOVI09g00560	pancreatic lipase-related protein 2	0	2.60337	0.0037178	0.00202866	1	1	0	4	3	4
PSOVI09g00580	ABC transporter sub-family G-like protein	0	-3.4396	8.74019e-09	2.35651e-09	15	16	16	1	1	1
PSOVI09g00600	neuropeptide SIFamide receptor	0	3.67894	0.0158796	0.00965795	0	0	0	1	1	2
PSOVI09g00610	DNA damage-regulated autophagy modulator protein 2-like protein	0	3.80518	1.33458e-109	1.46153e-111	17	16	17	181	172	185
PSOVI09g00640	---NA---	0	-3.04224	0.00262776	0.00139581	3	6	5	1	0	0
PSOVI09g00650	maguk P55 subfamily member 2,6, putative	0	-2.42047	3.94327e-06	1.40258e-06	16	13	15	4	2	0
PSOVI09g00670	---NA---	0	1.24331	0.0038584	0.00211166	6	6	6	9	12	12
PSOVI09g00700	Sar s 23 allergen (chitin binding domain containing protein)	0	3.30097	0.0381032	0.0250173	0	0	0	1	1	1
PSOVI09g00710	Polysaccharide deacetylase-like protein	0	1.33506	0.0465678	0.0310873	3	2	2	5	5	4
PSOVI09g00720	dual specificity protein phosphatase 14-like	0	4.96656	1.14334e-18	1.47768e-19	1	1	0	19	16	23
PSOVI09g00740	---NA---	0	3.25267	3.35965e-08	9.61463e-09	3	0	1	10	9	13
PSOVI09g00750	regulator of G-protein signaling 3-like	0	1.64046	0.0151174	0.00914651	2	1	3	5	5	5
PSOVI09g00760	hypothetical protein QR98_0006380, partial	0	-5.72356	9.78162e-07	3.24726e-07	8	6	9	0	0	0
PSOVI09g00770	hypothetical protein BLA29_013342	0	-2.28373	1.27658e-10	2.91965e-11	26	32	33	4	3	7
PSOVI09g00800	ribonuclease H2 subunit C	0	-3.20013	1.26368e-19	1.54743e-20	40	43	41	4	3	3
PSOVI09g00810	60S ribosomal protein L21	0	-1.53468	1.65625e-29	1.23668e-30	628	557	554	175	143	140
PSOVI09g00820	predicted protein	0	-1.24651	6.0819e-14	1.06347e-14	288	251	251	84	103	66
PSOVI09g00860	N-acetylglucosamine-6-phosphate deacetylase	0	-1.68669	1.97916e-10	4.59816e-11	58	56	60	12	17	12
PSOVI09g00880	cyclic AMP-responsive element-binding protein 1 isoform X1	0	1.56825	2.35787e-17	3.28851e-18	87	76	85	185	193	183
