## Supplementary File 4 for "A genomic analysis and transcriptomic atlas of gene expression in *Psoroptes ovis* reveals feeding- and stage-specific patterns of allergen expression" (part 2 of 3)

### Sheet: EdgeR AF vs AM (continued)
Gene	Name	log2 (FC) Adult Female	log2 (FC) Adult Male	FDR	P value	AF1 - TPM	AF2 - TPM	AF3 - TPM	AM1 - TPM	AM2 - TPM	AM3 - TPM
PSOVI09g00900	---NA---	0	1.02822	5.97332e-05	2.46253e-05	18	18	19	32	19	35
PSOVI09g00940	protein disulfide-isomerase a6-like protein	0	2.4611	9.16922e-13	1.74023e-13	5	6	6	30	24	19
PSOVI09g00960	---NA---	0	3.03097	2.29799e-20	2.68921e-21	3681	4321	4262	20803	30419	24913
PSOVI09g00970	glycerophosphocholine phosphodiesterase GPCPD1-like	0	1.18052	1.20647e-11	2.52563e-12	51	48	52	94	73	95
PSOVI09g01000	glutamate--cysteine ligase regulatory subunit-like	0	-1.49684	1.67827e-07	5.14159e-08	36	37	35	11	6	12
PSOVI09g01010	DUF3421 domain-containing protein	0	-4.41178	0.00262776	0.00139546	2	4	3	0	0	0
PSOVI09g01020	MORN repeat containing protein	0	2.1237	2.29969e-35	1.36121e-36	28	25	26	84	93	87
PSOVI09g01030	adenylyl cyclase-associated protein 1 isoform X2	0	2.45421	9.9751e-61	2.65425e-62	33	31	31	142	130	127
PSOVI09g01070	nuclear mitotic apparatus protein 1-like	0	3.57516	1.19643e-08	3.27776e-09	1	1	1	11	8	12
PSOVI09g01080	putative inorganic phosphate cotransporter	0	-1.29908	3.13064e-06	1.09625e-06	39	34	34	12	9	12
PSOVI09g01110	---NA---	0	-9.20143	2.43509e-26	2.09591e-27	60354	76856	63329	77	139	40
PSOVI09g01150	E3 ubiquitin-protein ligase UBR4	0	2.15263	2.34278e-34	1.41852e-35	27	22	24	89	77	83
PSOVI09g01180	---NA---	0	6.92005	5.45082e-106	6.51198e-108	0	1	2	110	115	93
PSOVI09g01190	equilibrative nucleoside transporter 1	0	1.64046	0.0151174	0.0091465	2	2	2	5	5	5
PSOVI09g01210	autophagy protein 5	0	-1.55663	4.14818e-09	1.08801e-09	42	42	44	13	9	11
PSOVI09g01250	U6 snRNA-associated Sm-like protein LSm4	0	-1.53969	6.89385e-12	1.41134e-12	63	57	56	15	15	16
PSOVI09g01280	dolichyl-diphosphooligosaccharide--protein glycosyltransferase subunit STT3A	0	-1.29099	2.00893e-12	3.9255e-13	83	79	79	25	27	23
PSOVI09g01300	tribbles homolog 2	0	1.29329	3.96038e-20	4.71346e-21	77	78	87	145	155	153
PSOVI09g01310	hypothetical protein QR98_0091120	0	-1.24634	7.60884e-07	2.49703e-07	47	37	44	18	10	13
PSOVI09g01330	testis-specific serine/threonine-protein kinase 1	0	2.54439	0.000919687	0.000453641	1	1	1	5	3	7
PSOVI09g01350	PRKCA-binding protein-like isoform X1	0	2.96208	9.99286e-09	2.71595e-09	2	2	2	14	11	13
PSOVI09g01370	beta-hexosaminidase subunit alpha-like isoform X2	0	-4.61447	2.92029e-47	1.13651e-48	77	76	82	2	2	3
PSOVI09g01380	cell cycle control protein 50A	0	4.93165	0.000100439	4.28156e-05	0	0	0	3	3	4
PSOVI09g01390	Down syndrome cell adhesion molecule homolog	0	2.54448	9.02096e-12	1.86641e-12	6	4	4	22	21	21
PSOVI09g01410	Down syndrome cell adhesion molecule homolog	0	2.23041	0.00634985	0.00358554	1	1	1	5	3	4
PSOVI09g01430	low-density lipoprotein receptor, putative	0	-1.05101	4.71594e-08	1.36668e-08	69	66	69	25	24	26
PSOVI09g01450	---NA---	0	5.26832	2.78313e-32	1.83376e-33	1	1	1	35	26	40
PSOVI09g01470	hypothetical protein BLA29_003622	0	5.7745	1.03972e-20	1.18379e-21	1	0	0	22	21	17
PSOVI09g01480	influenza virus NS1A-binding protein homolog isoform X2	0	1.37678	1.62306e-14	2.73374e-15	91	90	90	164	203	169
PSOVI09g01490	---NA---	0	2.99923	5.04304e-09	1.33459e-09	2	2	2	13	8	18
PSOVI09g01500	---NA---	0	2.52369	0.0306077	0.0196987	1	0	0	2	1	3
PSOVI09g01510	---NA---	0	2.42613	0.000106084	4.53947e-05	2	1	2	9	5	8
PSOVI09g01520	---NA---	0	2.40611	6.86752e-35	4.11467e-36	16	17	21	76	66	78
PSOVI09g01560	Transposon Ty3-G Gag-Pol polyprotein	0	1.72177	0.000290906	0.000133013	4	4	4	10	9	12
PSOVI09g01570	---NA---	0	-6.23609	3.60191e-09	9.41144e-10	11	13	9	0	0	0
PSOVI09g01600	A disintegrin and metalloproteinase with thrombospondin motifs 16-like	0	1.97459	0.000142718	6.21558e-05	3	3	3	9	9	10
PSOVI09g01610	---NA---	0	1.97443	1.03441e-06	3.44232e-07	3	2	10	19	11	16
PSOVI09g01620	thrombospondin type-1 domain-containing protein 4-like	0	2.13419	9.55678e-14	1.68924e-14	10	9	9	30	38	27
PSOVI09g01630	sodium-dependent phosphate transport protein 2B-like	0	3.24532	5.74851e-22	6.18068e-23	5	4	4	36	31	30
PSOVI09g01650	---NA---	0	-3.05426	7.05753e-05	2.9408e-05	9	8	8	1	0	1
PSOVI09g01660	forkhead box protein D3	0	-2.04151	5.73922e-12	1.16821e-12	41	38	41	8	9	5
PSOVI09g01670	transcription initiation factor IIB	0	6.70484	1.08639e-13	1.93405e-14	0	0	0	12	10	13
PSOVI09g01700	histone H2A deubiquitinase MYSM1 isoform X1	0	-1.28206	1.75914e-05	6.76016e-06	35	30	28	8	10	11
PSOVI09g01710	vitellogenin-like protein	0	-8.98706	2.99608e-148	1.92526e-150	5438	4653	4800	7	10	5
PSOVI09g01730	hypothetical protein BLA29_007028	0	2.48931	5.65126e-05	2.3231e-05	0	2	3	12	3	8
PSOVI09g01760	calcitonin gene-related peptide type 1 receptor-like isoform X2	0	2.34284	0.00334985	0.00181635	1	1	1	5	3	5
PSOVI09g01770	DET1 homolog	0	-2.53834	1.27375e-08	3.50341e-09	22	20	21	3	2	3
PSOVI09g01790	adipocyte plasma membrane-associated protein-like	0	1.2345	2.686e-09	6.94048e-10	26	24	26	48	36	53
PSOVI09g01830	hypothetical protein BLA29_010778	0	-1.20754	0.00236865	0.00124982	18	18	16	7	6	4
PSOVI09g01860	heparan sulfate 2-O-sulfotransferase 1-like	0	-1.9178	4.02733e-11	8.80991e-12	40	41	39	9	7	8
PSOVI09g01870	secreted protein ISCW018755-like protein	0	-2.86657	9.20029e-07	3.04511e-07	13	13	15	1	1	2
PSOVI09g01880	7-dehydrocholesterol reductase-like	0	-1.15806	0.00173665	0.000894336	21	18	20	8	5	7
PSOVI09g01970	microtubule-associated proteins 1A/1B light chain 3A-like	0	1.04669	2.51015e-13	4.57094e-14	66	68	68	109	101	109
PSOVI09g01980	PIN2/TERF1-interacting telomerase inhibitor 1	0	-1.4714	7.42579e-08	2.20173e-08	41	36	40	13	10	9
PSOVI09g01990	pikachurin isoform X2	0	1.72177	0.000290906	0.000133012	5	3	4	12	9	10
PSOVI09g02050	hypothetical protein BLA29_009943, partial	0	1.20977	0.00414259	0.00227619	5	5	9	11	10	13
PSOVI09g02090	pseudouridine-5'-phosphatase isoform X1	0	-1.39229	6.77462e-15	1.11163e-15	87	87	88	26	27	23
PSOVI09g02110	YTH domain-containing protein 1	0	1.4253	3.02009e-15	4.82711e-16	40	35	37	75	85	70
PSOVI09g02130	arrestin domain-containing protein 2-like	0	2.99478	1.89159e-24	1.7839e-25	6	7	6	42	40	36
PSOVI09g02160	CUE domain-containing protein 1	0	1.33462	3.14768e-17	4.42709e-18	47	40	41	88	79	80
PSOVI09g02180	Retrovirus-related Pol polyprotein from transposon	0	1.36095	2.03063e-10	4.72141e-11	46	61	51	114	76	122
PSOVI09g02200	---NA---	0	2.79036	9.50213e-23	9.81259e-24	15	13	8	77	65	50
PSOVI09g02210	dual specificity protein phosphatase CDC14B-like	0	2.24067	1.53052e-09	3.8592e-10	6	5	5	18	19	22
PSOVI09g02240	zinc finger protein 367	0	-1.62995	1.27785e-06	4.28376e-07	25	27	30	6	7	7
PSOVI09g02280	40S ribosomal protein S11	0	-1.5362	8.62808e-16	1.32986e-16	893	836	805	215	267	181
PSOVI09g02300	Methylcrotonoyl-CoA carboxylase beta chain, mitochondrial	0	-1.71806	4.311e-18	5.75113e-19	78	79	81	18	19	18
PSOVI09g02310	cap-specific mRNA (nucleoside-2'-O-)-methyltransferase 2	0	-2.07651	0.00724007	0.00413999	6	5	7	1	1	1
PSOVI09g02330	hypothetical protein BLA29_009996	0	-1.00456	0.0085744	0.00496041	19	16	18	7	8	5
PSOVI09g02340	gag-pol protein	0	3.20457	3.70786e-19	4.65789e-20	0	8	7	46	16	47
PSOVI09g02380	zinc finger protein 423-like	0	1.06852	0.00995448	0.00581376	8	6	7	14	11	9
PSOVI09g02420	40S ribosomal protein S24	0	2.71877	1.14615e-42	5.1659e-44	22	19	20	117	80	112
PSOVI09g02430	thioredoxin reductase 1, cytoplasmic-like	0	-1.18827	9.7801e-23	1.01085e-23	245	232	243	81	80	80
PSOVI09g02440	Thioredoxin-2	0	1.1673	2.17196e-11	4.63917e-12	167	177	190	279	252	388
PSOVI09g02460	inactive pancreatic lipase-related protein 1-like	0	2.32341	0.0142883	0.00858927	0	1	1	3	3	3
PSOVI09g02470	complement C3	0	2.11675	0.000538494	0.000256697	2	2	2	7	7	7
PSOVI09g02480	rho GTPase-activating protein 100F-like	0	3.10525	6.41801e-10	1.55731e-10	2	2	2	14	15	13
PSOVI09g02490	cytoplasmic polyadenylation element-binding protein 1-like isoform X2	0	-3.10164	5.93303e-26	5.21402e-27	55	57	60	5	4	6
PSOVI09g02520	---NA---	0	3.03544	2.53779e-09	6.53912e-10	2	2	2	13	15	12
PSOVI09g02560	sodium-dependent phosphate transport protein 1, chloroplastic-like	0	-1.78167	1.77379e-40	8.76539e-42	183	180	192	38	46	39
PSOVI09g02580	tyrosine-protein kinase SYK-like	0	3.2391	6.83212e-25	6.30714e-26	5	5	5	38	34	39
PSOVI113g00030	---NA---	0	2.16001	0.0273823	0.0174048	1	1	0	2	4	2
PSOVI14g00030	---NA---	0	4.39803	3.58823e-12	7.17394e-13	1	0	1	12	9	18
PSOVI14g00040	calcium/calmodulin-dependent 3',5'-cyclic nucleotide phosphodiesterase 1A-like isoform X1	0	2.72121	0.000243625	0.000109961	1	1	1	9	6	2
PSOVI14g00050	calcium/calmodulin-dependent 3',5'-cyclic nucleotide phosphodiesterase 1-like	0	3.7372	5.33376e-27	4.48403e-28	3	4	3	41	27	38
PSOVI14g00060	calcium/calmodulin-dependent 3',5'-cyclic nucleotide phosphodiesterase 1-like isoform X1	0	2.88396	3.5542e-40	1.79174e-41	15	10	14	89	67	66
PSOVI14g00070	calcium/calmodulin-dependent 3',5'-cyclic nucleotide phosphodiesterase 1C-like	0	2.64501	6.33902e-26	5.58802e-27	18	20	16	93	99	67
PSOVI14g00080	hypothetical protein BLA29_012406, partial	0	2.95795	2.10521e-38	1.12987e-39	16	11	7	80	65	59
PSOVI14g00100	transcriptional regulator ATRX homolog	0	-1.35658	0.000949172	0.000469389	16	16	19	6	4	5
PSOVI14g00180	---NA---	0	1.2015	0.0388762	0.0255796	4	3	3	6	4	8
PSOVI14g00210	hypothetical protein BLA29_000886, partial	0	-1.96188	0.000222878	9.96484e-05	11	13	13	2	2	3
PSOVI14g00220	Sentrin-specific protease 2	0	-1.45636	4.4254e-07	1.41385e-07	36	33	36	10	8	11
PSOVI14g00260	hypothetical protein BLA29_003293, partial	0	-2.10883	1.39324e-15	2.17264e-16	52	52	50	8	8	11
PSOVI14g00280	hypothetical protein BLA29_013931	0	1.36761	0.00109385	0.000545788	8	5	5	13	10	13
PSOVI14g00330	dual oxidase-like	0	1.4389	0.0411991	0.0272647	2	1	3	3	5	5
PSOVI14g00340	dual oxidase-like	0	1.74067	0.0288045	0.0184	1	1	2	4	3	4
PSOVI14g00350	dual oxidase-like	0	2.04751	0.000964003	0.00047742	3	2	1	8	6	6
PSOVI14g00360	dual oxidase-like isoform X1	0	2.13197	1.41428e-07	4.29313e-08	5	4	5	18	14	16
PSOVI14g00380	Cleavage and polyadenylation specificity factor subunit 2	0	-2.09883	1.1508e-08	3.14963e-09	30	24	26	5	4	5
PSOVI14g00390	probable cleavage and polyadenylation specificity factor subunit 2	0	-2.14438	5.12321e-08	1.49396e-08	25	20	26	4	4	4
PSOVI14g00420	Protein alan shepard	0	1.45371	1.52462e-24	1.43231e-25	92	88	92	180	189	200
PSOVI14g00430	substance-P receptor-like	0	2.73502	0.0148872	0.00898434	0	1	0	2	2	3
PSOVI14g00440	QRFP-like peptide receptor	0	3.30097	0.0381032	0.0250173	0	0	0	1	0	2
PSOVI14g00490	soluble guanylate cyclase 88E isoform X1	0	-1.10404	0.00401504	0.00220211	20	15	19	6	5	8
PSOVI14g00510	soluble guanylate cyclase 88E-like	0	8.63539	2.00804e-156	1.16313e-158	0	1	0	149	100	189
PSOVI14g00530	Pterin-4-alpha-carbinolamine dehydratase	0	-1.24622	7.70264e-21	8.70024e-22	413	398	362	137	131	109
PSOVI14g00560	retrotransposon protein, putative, Ty1-copia subclass	0	3.97817	0.00671044	0.00381224	0	0	0	3	1	1
PSOVI14g00570	Copia protein	0	2.17659	0.00278452	0.00148655	2	1	1	4	5	6
PSOVI14g00580	KAT8 regulatory NSL complex subunit 3	0	2.69654	2.4026e-16	3.58357e-17	2	6	9	25	27	34
PSOVI14g00600	KAT8 regulatory NSL complex subunit 3	0	-1.20249	5.54227e-05	2.27228e-05	35	29	27	13	7	10
PSOVI14g00620	zinc finger BED domain-containing protein 1	0	-1.24163	5.63087e-06	2.04105e-06	39	34	36	11	14	10
PSOVI14g00660	Inositol hexakisphosphate kinase 1	0	1.41709	6.84438e-24	6.66536e-25	60	52	56	117	118	108
PSOVI14g00670	putative tyramine receptor 2	0	2.23041	0.00634985	0.00358554	1	1	1	4	3	5
PSOVI14g00740	ankyrin repeat domain containing protein 37	0	3.22948	0.00161813	0.000829089	1	0	0	4	2	4
PSOVI14g00750	Espin, partial	0	2.7253	0.00187213	0.000973764	1	0	1	6	2	4
PSOVI14g00770	LIM and calponin homology domains-containing protein 1-like	0	-1.04219	1.28356e-09	3.21674e-10	90	77	87	34	31	29
PSOVI14g00810	jerky protein homolog	0	3.22948	0.00161813	0.000829088	0	0	1	2	3	5
PSOVI14g00830	Coiled-coil domain-containing protein 93	0	-1.17324	0.0139628	0.00836451	12	10	14	4	3	5
PSOVI14g00840	ATP-binding cassette sub-family A member 3	0	1.09651	0.00117447	0.000588777	10	10	11	18	14	19
PSOVI14g00890	organic cation transporter protein-like isoform X1	0	2.65288	6.21001e-05	2.56741e-05	1	1	2	7	6	8
PSOVI14g00930	hypothetical protein QR98_0054790	0	2.84006	4.47533e-58	1.27184e-59	147	139	136	875	660	780
PSOVI14g00940	exostosin-like 3	0	-4.43487	6.42556e-133	4.76872e-135	238	217	234	8	5	11
PSOVI14g00950	exostosin-like 3	0	-2.07767	1.74597e-11	3.69927e-12	36	35	41	8	6	6
PSOVI14g00970	long-chain-fatty-acid--CoA ligase 4-like	0	-2.0091	6.7378e-41	3.25029e-42	160	146	154	31	26	30
PSOVI14g01000	Phospholipase A2 venom-like protein	0	-3.0878	1.31824e-68	2.8992e-70	150	153	168	14	13	15
PSOVI14g01010	Myosin-M heavy chain	0	1.42115	4.53433e-06	1.62383e-06	12	10	10	22	23	21
PSOVI14g01060	---NA---	0	-8.1084	8.33934e-31	5.87957e-32	44	44	34	0	0	0
PSOVI14g01070	frizzled-5-like	0	1.73157	0.00894365	0.00518536	3	2	1	8	4	4
PSOVI14g01080	frizzled-5-like	0	2.05922	3.47795e-13	6.40567e-14	11	10	12	33	40	33
PSOVI14g01100	protein Wnt-6-like	0	-1.47549	0.0317819	0.020535	7	7	5	1	2	2
PSOVI14g01140	---NA---	0	-3.91472	5.45225e-06	1.9734e-06	8	9	9	0	0	1
PSOVI14g01150	skin secretory protein xP2-like	0	-9.82381	3.87825e-36	2.25345e-37	5655	5781	5730	4	8	2
PSOVI14g01160	---NA---	0	-9.49903	1.70837e-191	6.80319e-194	2236	2336	2383	2	4	1
PSOVI14g01170	---NA---	0	-8.91377	1.33013e-248	1.92615e-251	1207	995	1174	2	2	1
PSOVI14g01180	putative per-hexamer repeat protein 5	0	-6.75545	1.06527e-109	1.15696e-111	163	132	177	1	1	1
PSOVI14g01200	bone morphogenetic protein 4-like isoform X1	0	-2.09716	2.47038e-60	6.64046e-62	273	233	241	47	45	41
PSOVI14g01220	bone morphogenetic protein 4-like isoform X1	0	-2.18839	1.80715e-12	3.51649e-13	43	34	38	7	6	6
PSOVI14g01230	rac GTPase-activating protein 1-like	0	-1.68734	5.26229e-08	1.53597e-08	33	31	34	9	6	8
PSOVI14g01240	tRNA wybutosine-synthesizing protein 4-like isoform X1	0	-1.32934	0.0185234	0.0114051	9	8	10	3	2	3
PSOVI14g01250	inactive pancreatic lipase-related protein 1-like	0	-1.44316	3.17696e-13	5.82256e-14	74	73	71	22	19	20
PSOVI14g01330	protein trachealess-like	0	1.81728	0.00520799	0.00290307	2	2	2	7	7	3
PSOVI14g01340	protein trachealess-like	0	2.71483	1.29185e-09	3.23869e-10	3	3	3	16	15	16
PSOVI14g01370	39S ribosomal protein L42, mitochondrial	0	-1.36403	4.00112e-10	9.53475e-11	60	54	62	20	17	15
PSOVI14g01380	arylsulfatase B-like	0	-2.07307	6.75156e-05	2.80658e-05	13	13	14	2	3	2
PSOVI14g01400	Ecdysone-inducible protein E75	0	-5.46495	6.41197e-18	8.66999e-19	22	24	31	1	0	0
PSOVI14g01410	nuclear hormone receptor E75-like isoform X6	0	1.90203	8.68669e-08	2.59052e-08	7	7	6	22	14	22
PSOVI14g01420	nuclear hormone receptor E75-like protein	0	1.50222	1.38812e-14	2.32422e-15	46	40	41	89	93	93
PSOVI14g01430	mitogen-activated protein kinase 1-like	0	1.17803	2.53153e-08	7.1462e-09	27	23	25	48	41	41
PSOVI14g01480	Integrator complex subunit 2	0	-1.18142	0.00175688	0.000906186	20	18	19	6	6	7
PSOVI14g01500	putative zinc metalloproteinase C607.06c	0	-1.40447	0.0179361	0.0110013	9	7	9	3	2	2
PSOVI14g01510	E3 ubiquitin-protein ligase rififylin-like isoform X1	0	1.65023	2.05002e-26	1.75891e-27	43	42	44	114	90	106
PSOVI14g01550	Glutamate dehydrogenase, mitochondrial	0	2.22348	5.94996e-21	6.68826e-22	81	85	45	281	230	244
PSOVI14g01560	glutamate dehydrogenase	0	1.75117	8.74299e-41	4.2255e-42	84	77	77	222	180	211
PSOVI14g01580	---NA---	0	2.36462	4.87111e-05	1.98741e-05	3	1	2	6	12	7
PSOVI14g01600	---NA---	0	-1.00942	0.00249918	0.00132208	26	18	25	9	5	12
PSOVI14g01610	---NA---	0	-3.61701	0.0271782	0.0172259	2	1	2	0	0	0
PSOVI14g01660	60S ribosomal protein L6	0	-1.18549	4.52827e-24	4.36474e-25	835	791	800	281	281	251
PSOVI14g01690	protein Gawky isoform X1	0	-2.8226	8.35906e-26	7.43683e-27	65	55	68	7	6	7
PSOVI14g01720	---NA---	0	2.60337	0.0037178	0.00202865	1	0	1	4	3	4
PSOVI14g01740	---NA---	0	2.73502	0.0148872	0.00898434	1	0	0	2	1	4
PSOVI14g01750	RGM domain family member B-like	0	1.97449	1.20888e-05	4.5701e-06	5	3	4	13	11	13
PSOVI14g01760	caspase 8	0	-1.61812	0.0291124	0.0186343	5	6	6	1	1	2
PSOVI14g01790	peroxisome biogenesis factor 10-like	0	-2.79521	2.34838e-06	8.10424e-07	12	13	14	1	1	2
PSOVI14g01800	Netrin-1	0	2.08599	2.2667e-06	7.8121e-07	6	4	2	15	12	13
PSOVI14g01810	---NA---	0	1.84273	0.000146834	6.40017e-05	3	5	3	6	13	12
PSOVI14g01820	netrin-1 isoform X1	0	2.47124	3.13952e-28	2.46922e-29	16	13	16	69	65	58
PSOVI14g01880	neuroglobin-like	0	2.68396	2.60247e-09	6.71051e-10	2	3	4	16	9	21
PSOVI14g01890	neuroglobin-like protein	0	3.07792	8.15333e-15	1.34671e-15	1	5	4	20	10	37
PSOVI14g01900	28S ribosomal protein S7, mitochondrial	0	-1.58253	7.30668e-17	1.05279e-17	87	78	83	20	22	21
PSOVI14g01930	eukaryotic translation initiation factor 3 subunit I	0	-1.05855	1.85875e-10	4.30326e-11	96	88	92	36	33	32
PSOVI14g01940	putative RNA-binding protein 15	0	-1.1679	1.73162e-08	4.81762e-09	65	55	63	22	19	21
PSOVI14g01950	myosin heavy chain, clone 203-like	0	-1.71292	1.88442e-06	6.42637e-07	25	23	26	7	5	5
PSOVI14g01960	hypothetical protein BLA29_009426, partial	0	1.36761	0.00109385	0.000545789	6	6	6	13	8	15
PSOVI14g01970	kinesin-like protein KIF11-A	0	-1.98352	4.73661e-08	1.3731e-08	27	24	28	5	4	6
PSOVI14g02020	RING finger protein 157	0	-3.23449	2.95976e-20	3.4931e-21	45	41	41	4	3	3
PSOVI14g02030	MOSC domain-containing protein	0	-1.50639	2.19818e-07	6.80984e-08	37	35	33	10	7	11
PSOVI14g02070	putative lipoyltransferase 2, mitochondrial	0	-1.50453	1.72464e-06	5.85807e-07	30	28	32	9	7	8
PSOVI14g02080	Short stop-like protein	0	-3.32418	0.0494739	0.0331393	1	1	2	0	0	0
PSOVI14g02090	microtubule-actin cross-linking factor 1-like isoform X6	0	1.86305	4.89153e-08	1.42155e-08	8	7	7	23	18	21
PSOVI14g02120	meiotic recombination protein DMC1/LIM15 homolog	0	-1.69839	0.00118774	0.000595964	9	13	13	3	2	3
PSOVI14g02130	GPI mannosyltransferase 1-like	0	-2.32249	6.31003e-18	8.52074e-19	55	50	54	6	7	11
PSOVI14g02160	conserved oligomeric Golgi complex subunit 8	0	-1.13789	0.0137809	0.00824059	10	13	15	3	3	7
PSOVI14g02190	6-pyruvoyl tetrahydrobiopterin synthase	0	2.36005	0.000198485	8.81301e-05	2	1	2	6	4	11
PSOVI14g02210	midasin-like	0	1.00568	0.00191949	0.000999611	12	11	12	21	16	17
PSOVI14g02230	UDP-N-acetylglucosamine transporter-like isoform X1	0	-1.81006	1.4416e-06	4.86011e-07	22	25	23	4	4	7
PSOVI14g02250	sushi, von Willebrand factor type A, EGF and pentraxin domain-containing protein 1	0	2.65256	4.73866e-09	1.24889e-09	3	3	3	16	15	14
PSOVI14g02260	ufm1-specific protease 2	0	-1.26153	0.00132033	0.000669666	17	20	17	6	5	6
PSOVI14g02270	Mitotic checkpoint serine/threonine-protein kinase BUB1 beta	0	-2.84615	2.09985e-05	8.14739e-06	10	10	11	1	1	1
PSOVI14g02280	TFIIH basal transcription factor complex helicase XPD subunit	0	-2.82791	5.07204e-15	8.26289e-16	39	32	34	4	5	2
PSOVI14g02290	zinc finger HIT domain-containing protein 1	0	-1.17686	5.45225e-06	1.97252e-06	43	36	40	13	12	15
PSOVI14g02300	heparan sulfate glucosamine 3-O-sulfotransferase 1-like	0	1.74067	0.0288045	0.0184001	1	1	2	3	3	5
PSOVI14g02330	---NA---	0	-1.50545	0.00201499	0.00105317	15	9	14	4	4	2
PSOVI14g02340	hypothetical protein QR98_0005110	0	-1.26399	1.79547e-06	6.11815e-07	41	35	41	12	12	13
PSOVI14g02370	---NA---	0	-3.57262	2.9512e-07	9.24971e-08	15	9	12	1	1	0
PSOVI14g02380	ER degradation-enhancing alpha-mannosidase-like protein 3	0	-2.62868	1.95082e-08	5.4514e-09	22	16	21	3	2	2
PSOVI14g02390	ER degradation-enhancing alpha-mannosidase-like protein 3	0	-1.21747	3.14373e-05	1.24509e-05	32	29	34	12	8	11
PSOVI14g02400	protein unc-13 homolog B-like isoform X3	0	1.45996	0.00170849	0.000877982	5	4	5	11	10	9
PSOVI14g02410	carbonyl reductase family member 4	0	-1.07048	0.00284442	0.00152248	21	21	19	8	5	9
PSOVI14g02450	hypothetical protein BLA29_009742	0	3.71018	5.80605e-36	3.39461e-37	5	4	5	52	44	48
PSOVI14g02470	---NA---	0	1.55564	5.12226e-29	3.90347e-30	52	51	58	129	118	115
PSOVI14g02500	uncharacterized mitochondrial protein AtMg00810-like	0	1.83474	2.0221e-05	7.82376e-06	6	4	4	9	19	11
PSOVI14g02520	CCA tRNA nucleotidyltransferase 1, mitochondrial	0	-2.2192	6.70334e-10	1.63504e-10	27	30	30	3	5	6
PSOVI14g02530	probable protein phosphatase CG10417	0	-2.0453	8.61119e-19	1.10592e-19	68	62	66	12	10	14
PSOVI14g02540	pyruvate carboxylase, mitochondrial isoform X1	0	1.11905	6.87524e-15	1.13001e-15	56	56	56	91	94	94
PSOVI14g02560	D-beta-hydroxybutyrate dehydrogenase, mitochondrial-like	0	-3.69205	1.4114e-13	2.52031e-14	23	25	25	1	1	2
PSOVI14g02570	---NA---	0	-1.21829	7.65502e-08	2.27385e-08	54	50	52	16	17	18
PSOVI14g02590	dynein light chain 1, cytoplasmic	0	-1.92935	5.13622e-28	4.09076e-29	114	137	129	31	18	27
PSOVI14g02610	GTP-binding protein 1-like	0	-1.32981	6.06253e-13	1.13031e-13	80	80	81	27	22	24
PSOVI14g02630	carbonic anhydrase-related protein 10	0	1.90111	1.58399e-05	6.05698e-06	5	3	5	15	12	11
PSOVI14g02640	S-formylglutathione hydrolase isoform X1	0	-1.43857	1.26239e-18	1.6384e-19	116	112	117	36	22	39
PSOVI14g02650	SCY1-like protein 2	0	2.31684	3.73171e-08	1.07166e-08	5	3	4	15	14	18
PSOVI14g02670	SCY1-like protein 2	0	2.52369	0.0306077	0.0196987	0	0	1	2	2	2
PSOVI14g02680	SCY1-like protein 2	0	2.60337	0.0037178	0.00202865	1	1	0	3	2	6
PSOVI14g02690	SCY1-like protein 2	0	2.16001	0.0273823	0.0174048	1	0	1	4	2	2
PSOVI14g02710	---NA---	0	2.29833	9.59328e-18	1.31366e-18	12	8	10	45	36	33
PSOVI14g02730	40S ribosomal protein S7	0	-1.8601	4.38724e-43	1.94168e-44	554	509	508	114	107	109
PSOVI14g02760	structural maintenance of chromosomes protein 5	0	1.00147	6.50566e-05	2.70142e-05	20	18	20	31	29	29
PSOVI14g02780	protein yippee-like 5	0	-1.13287	4.83351e-16	7.3231e-17	145	143	129	48	50	47
PSOVI14g02800	coiled-coil domain-containing protein 25	0	-1.44688	1.00237e-11	2.0784e-12	73	58	59	17	15	21
PSOVI14g02820	N-acetyltransferase ESCO2	0	-2.39086	7.27724e-18	9.90585e-19	56	48	49	8	7	7
PSOVI14g02890	homeobox protein PKNOX2-like	0	1.26032	2.85604e-09	7.40311e-10	27	22	24	54	37	43
PSOVI14g02900	digestive cysteine proteinase 1	0	-1.15211	1.34181e-14	2.24303e-15	116	116	112	44	37	37
PSOVI14g02960	nuclear distribution protein nudE-like protein	0	1.18043	5.81849e-18	7.83066e-19	68	51	57	115	97	93
PSOVI14g03010	V-type proton ATPase subunit B	0	-1.49037	2.9847e-27	2.47712e-28	174	159	172	47	46	44
PSOVI14g03020	TATA box-binding protein-like protein 1	0	-1.44934	2.74401e-21	3.03979e-22	124	113	125	32	38	31
PSOVI14g03110	regulator of G-protein signaling 7	0	1.15964	1.11307e-05	4.19076e-06	18	15	16	32	22	30
PSOVI14g03120	ubiquitin-conjugating enzyme E2 C	0	-1.95994	5.34214e-76	1.00083e-77	405	405	393	92	65	79
PSOVI14g03140	GTPase Era, mitochondrial-like	0	-1.27579	0.0254681	0.0160799	8	7	11	3	1	4
PSOVI14g03200	protein asunder homolog	0	-2.17631	1.9895e-05	7.69224e-06	14	13	16	3	2	2
PSOVI14g03210	Ubiquitin carboxyl-terminal hydrolase 30	0	-1.4055	1.17111e-05	4.41669e-06	28	28	28	7	7	10
PSOVI14g03230	threonylcarbamoyladenosine tRNA methylthiotransferase	0	-1.11142	2.04928e-06	7.02012e-07	50	45	47	18	16	16
PSOVI14g03240	neurocalcin homolog	0	1.45976	9.74785e-07	3.23252e-07	11	12	11	24	27	21
PSOVI14g03270	General transcription factor IIE subunit 1	0	-2.03517	5.6867e-10	1.37059e-10	32	32	34	7	5	6
PSOVI14g03310	hypothetical protein QR98_0012550	0	3.7986	3.69096e-05	1.47719e-05	0	0	1	5	3	7
PSOVI14g03340	chromatin assembly factor I P60 subunit-like protein	0	1.35707	0.00824764	0.00476054	3	5	4	10	7	7
PSOVI14g03350	chromatin assembly factor 1 subunit B	0	-3.07781	1.18878e-20	1.36103e-21	47	42	47	4	4	4
PSOVI14g03380	neuroligin-4, X-linked-like	0	1.49792	4.41476e-06	1.57787e-06	11	8	9	22	17	22
PSOVI14g03440	Claspin like protein	0	-2.7495	1.43173e-10	3.28356e-11	23	24	26	3	2	3
PSOVI14g03450	galactosylgalactosylxylosylprotein 3-beta-glucuronosyltransferase I-like	0	-1.1714	7.2307e-05	3.01688e-05	29	29	34	10	9	12
PSOVI14g03490	histone-lysine N-methyltransferase setd3	0	1.79128	3.28258e-32	2.16878e-33	40	38	42	109	95	114
PSOVI14g03530	equilibrative nucleoside transporter 3	0	-1.03269	7.17203e-05	2.9898e-05	38	36	39	15	12	15
PSOVI14g03550	serine proteinase stubble-like	0	-1.52921	2.94323e-06	1.02689e-06	28	26	30	8	6	8
PSOVI14g03610	probable ATP-dependent RNA helicase DHX34	0	1.36761	0.00109385	0.000545788	6	6	6	13	11	12
PSOVI14g03620	class E basic helix-loop-helix protein 22	0	1.97452	2.7568e-05	1.08735e-05	4	4	3	12	14	8
PSOVI14g03660	integrator complex subunit 5-like	0	-2.31449	2.48399e-12	4.88524e-13	37	33	36	6	5	5
PSOVI14g03730	smoothelin-like isoform X2	0	1.86902	1.84692e-21	2.02594e-22	1520	1461	1491	4031	4589	3801
PSOVI14g03750	single-stranded DNA-binding protein, mitochondrial	0	-1.47571	3.2782e-20	3.88672e-21	126	115	124	38	27	35
PSOVI14g03760	Retrovirus-related Pol polyprotein from transposon TNT 1-94	0	1.43233	0.0291124	0.0186468	2	2	3	5	6	4
PSOVI14g03770	uncharacterized mitochondrial protein AtMg00810-like	0	1.17191	1.05309e-05	3.95826e-06	14	13	21	25	30	28
PSOVI14g03780	tubulin gamma-2 chain	0	-1.71871	4.71119e-15	7.65372e-16	68	63	64	15	15	15
PSOVI14g03800	hypothetical protein BLA29_014762, partial	0	-3.14834	5.08262e-17	7.23591e-18	37	32	39	4	3	2
PSOVI14g03820	oligoribonuclease	0	-1.12151	1.57498e-06	5.32405e-07	48	48	47	18	16	16
PSOVI14g03830	tRNA (adenine(58)-N(1))-methyltransferase non-catalytic subunit TRM6-like	0	-1.20826	0.00317135	0.00171124	17	14	18	6	5	5
PSOVI14g03850	Matrix metalloproteinase-16	0	3.72442	8.82599e-138	6.39043e-140	24	26	26	258	249	264
PSOVI14g03860	secreted mucin MUC17, putative	0	3.65029	8.25311e-57	2.46495e-58	9	7	8	78	77	79
PSOVI14g03870	hypothetical protein BLA29_001058, partial	0	3.60528	3.31573e-26	2.86589e-27	4	3	4	41	30	35
PSOVI14g03880	---NA---	0	3.18137	2.30338e-16	3.42908e-17	4	3	3	26	17	29
PSOVI14g03900	---NA---	0	2.41631	6.46913e-06	2.3613e-06	2	2	3	10	10	10
PSOVI14g03910	F-box/WD repeat-containing protein 7 isoform X1	0	-1.90506	2.38456e-23	2.39341e-24	96	84	91	18	21	16
PSOVI14g03930	probable G-protein coupled receptor 83	0	1.50674	0.00107584	0.000535633	6	4	4	9	11	11
PSOVI14g03940	E3 ubiquitin-protein ligase NRDP1	0	-1.28469	7.19696e-27	6.07726e-28	327	308	327	95	107	99
PSOVI14g03970	hypothetical protein BLA29_004054	0	-7.32657	3.86532e-67	8.78085e-69	93	96	92	0	1	0
PSOVI14g03980	multidrug resistance-associated protein 4	0	2.14345	8.69312e-11	1.952e-11	7	7	7	24	23	25
PSOVI14g03990	alpha-N-acetylglucosaminidase isoform X1	0	2.49892	3.15354e-11	6.83567e-12	5	4	5	21	20	21
PSOVI14g04010	GNAT family acetyltransferase-like protein	0	-1.32349	0.00417795	0.00229751	13	14	13	4	4	4
PSOVI14g04020	hypothetical protein BLA29_003026	0	1.4116	0.00268185	0.00142649	6	5	3	11	9	9
PSOVI14g04030	partner of bursicon	0	2.59978	2.26743e-09	5.80759e-10	3	5	2	14	20	14
PSOVI14g04040	bursicon	0	1.35083	0.0163567	0.00997032	3	4	3	6	8	6
PSOVI14g04050	---NA---	0	3.297	2.69207e-05	1.05889e-05	1	0	1	5	6	7
PSOVI14g04060	hypothetical protein BLA29_004662	0	2.57665	1.0299e-19	1.25743e-20	9	8	7	39	35	37
PSOVI14g04070	corticotropin-releasing factor receptor 2-like	0	3.64139	2.34428e-11	5.02845e-12	1	1	2	15	12	15
PSOVI14g04100	nucleolar protein 58	0	-1.20901	4.02132e-12	8.07613e-13	94	81	89	31	27	29
PSOVI14g04110	homeobox even-skipped homolog protein 1-like	0	-2.052	9.88636e-08	2.95454e-08	26	22	24	5	5	3
PSOVI14g04120	Nuclear pore complex protein Nup205	0	-1.11273	0.0100108	0.00584845	15	14	14	5	5	5
PSOVI14g04150	hypothetical protein BLA29_010572	0	3.36654	5.19421e-58	1.48554e-59	12	10	11	88	93	82
PSOVI14g04180	derlin-2	0	-1.76619	5.23749e-20	6.27608e-21	80	85	90	19	17	21
PSOVI14g04240	GDP-Man:Man(3)GlcNAc(2)-PP-Dol alpha-1,2-mannosyltransferase	0	-3.09172	3.30336e-08	9.42665e-09	15	16	17	1	1	2
PSOVI14g04270	eukaryotic translation initiation factor 4E-like	0	-1.09773	3.22792e-11	7.00274e-12	86	94	98	30	32	37
PSOVI14g04280	retinol dehydrogenase 12-like	0	-2.07651	0.00724007	0.00413999	7	5	6	1	1	1
PSOVI14g04290	hypothetical protein BLA29_005187	0	2.11604	2.49549e-14	4.2461e-15	12	10	10	37	40	30
PSOVI14g04350	thioredoxin-related transmembrane protein 2 homolog	0	-1.07496	1.35443e-06	4.55522e-07	54	48	53	22	17	17
PSOVI14g04360	8-oxo-dGDP phosphatase NUDT18	0	3.20538	2.26893e-09	5.81761e-10	2	1	2	14	15	9
PSOVI14g04420	protein YIPF6-like	0	-1.1557	9.5162e-05	4.03248e-05	27	31	33	11	8	12
PSOVI14g04500	protein angel homolog 2-like	0	1.41684	1.15099e-10	2.62096e-11	23	22	18	48	36	45
PSOVI14g04560	crooked neck-like protein 1	0	-1.45304	1.91383e-06	6.53102e-07	31	30	33	9	7	10
PSOVI14g04580	MANEC and LDL receptor domain containing protein	0	2.00337	2.63161e-07	8.20751e-08	6	5	5	16	19	15
PSOVI14g04590	Protein phosphatase 1 regulatory subunit 14B	0	2.81105	3.27068e-26	2.82104e-27	8	9	8	54	35	47
PSOVI14g04600	ALK tyrosine kinase receptor isoform X1	0	3.67836	1.42168e-109	1.56978e-111	18	21	18	181	185	195
PSOVI14g04610	leukocyte tyrosine kinase receptor	0	3.62822	1.8673e-53	6.21926e-55	8	7	8	74	68	79
PSOVI14g04620	putative cysteine proteinase	0	-1.20334	7.35159e-18	1.00137e-18	160	156	149	53	49	52
PSOVI14g04630	spectrin alpha chain, non-erythrocytic 1-like isoform X1	0	1.28816	0.0179839	0.011055	4	3	4	8	5	8
PSOVI14g04700	retrotransposable element	0	1.4917	3.57027e-05	1.42436e-05	7	8	8	17	15	18
PSOVI14g04710	Retrovirus-related Pol polyprotein from transposon TNT 1-94	0	-7.85112	6.18006e-26	5.43671e-27	37	33	32	0	0	0
PSOVI14g04720	Retrovirus-related Pol polyprotein from transposon TNT 1-94	0	-4.80731	9.36465e-48	3.56821e-49	82	73	77	3	1	2
PSOVI14g04750	probable G-protein coupled receptor 83	0	3.48461	0.000360612	0.000166614	0	1	0	3	4	5
PSOVI14g04760	probable G-protein coupled receptor 83	0	3.64484	6.78052e-07	2.21231e-07	0	1	1	7	8	8
PSOVI14g04770	hypothetical protein QR98_0095510	0	3.51558	2.99742e-06	1.04797e-06	1	0	1	9	6	6
PSOVI14g04780	kinesin-like protein KIF13A isoform X3	0	1.12988	1.61919e-06	5.48376e-07	25	18	19	40	36	28
PSOVI14g04790	kinesin-like protein KIF13A	0	1.50674	0.00107584	0.000535632	5	4	5	11	9	11
PSOVI14g04810	---NA---	0	-3.83442	4.54399e-50	1.64914e-51	1477	1573	1803	68	108	82
PSOVI14g04830	trimethylguanosine synthase	0	-1.6441	2.73544e-07	8.54625e-08	28	32	31	7	7	8
PSOVI14g04850	fasciculation and elongation protein zeta-2	0	2.37495	6.01476e-23	6.16842e-24	12	12	12	56	42	46
PSOVI14g04870	cyclic nucleotide-gated cation channel beta-1-like isoform X2	0	2.10847	0.0118383	0.00700287	1	1	1	4	4	3
PSOVI14g04880	---NA---	0	2.21067	2.02276e-19	2.50991e-20	14	9	14	46	48	38
PSOVI14g04890	exonuclease 1	0	-2.44761	1.20186e-12	2.30278e-13	35	32	35	5	4	5
PSOVI14g04920	mucolipin-3-like isoform X2	0	-1.01248	0.000741715	0.000360016	28	28	29	10	10	12
PSOVI14g05010	---NA---	0	1.83559	1.20351e-08	3.29873e-09	7	8	10	27	16	26
PSOVI14g05020	---NA---	0	2.11675	0.000538494	0.000256697	2	2	2	7	7	7
PSOVI14g05040	nuclear pore membrane glycoprotein 210 isoform X2	0	-1.12628	0.000702355	0.000339322	24	22	26	9	8	8
PSOVI14g05080	spectrin beta chain, non-erythrocytic 5 isoform X2	0	1.47101	0.0033181	0.00179524	4	4	4	10	7	9
PSOVI14g05230	hypothetical protein BLA29_010790	0	4.22586	0.00284717	0.0015273	0	0	0	2	2	2
PSOVI14g05300	---NA---	0	2.52369	0.0306077	0.0196987	1	0	0	3	1	2
PSOVI14g05310	DNA-binding protein D-ETS-4-like isoform X2	0	1.34159	0.0327071	0.0211772	4	2	2	7	4	5
PSOVI14g05330	ninein-like protein isoform X2	0	-1.14766	2.96993e-05	1.17437e-05	42	31	32	13	11	12
PSOVI14g05340	---NA---	0	6.47993	9.75411e-79	1.7303e-80	795	717	752	54300	50377	49457
PSOVI14g05380	ankyrin repeat-containing protein	0	3.21047	1.91383e-06	6.53188e-07	1	1	1	9	7	8
PSOVI14g05440	1-phosphatidylinositol 4,5-bisphosphate phosphodiesterase classes I and II	0	1.52382	8.56054e-11	1.92145e-11	19	16	18	44	30	43
PSOVI14g05450	1-phosphatidylinositol 4,5-bisphosphate phosphodiesterase-like	0	2.36349	1.82129e-21	1.99289e-22	11	10	13	47	38	50
PSOVI14g05460	JNK1/MAPK8-associated membrane protein	0	1.39623	7.05457e-08	2.08719e-08	15	16	15	31	30	32
PSOVI14g05470	protein croquemort-like	0	-1.66383	1.93586e-46	7.79672e-48	340	319	330	82	81	75
PSOVI14g05500	PAB-dependent poly(A)-specific ribonuclease subunit 2	0	1.47243	4.65143e-17	6.60521e-18	35	29	32	72	61	71
PSOVI14g05540	mitogen-activated protein kinase kinase kinase 13-like isoform X1	0	2.23596	1.71674e-10	3.96052e-11	7	6	5	24	22	20
PSOVI14g05560	putative RNA-directed DNA polymerase from transposon X-element	0	1.61098	4.28934e-07	1.36805e-07	9	9	10	25	19	22
PSOVI14g05570	gag-pol protein	0	1.35423	0.0116616	0.00687933	4	3	4	8	5	9
PSOVI14g05650	histone deacetylase 4-like isoform X3	0	1.17502	2.15795e-13	3.91591e-14	74	64	72	112	124	126
PSOVI14g05670	glycosyltransferase 25 family member	0	-1.79275	1.6561e-09	4.18785e-10	35	36	39	8	8	8
PSOVI14g05700	hypothetical protein BLA29_006096	0	1.52297	2.63942e-21	2.92154e-22	40	37	38	83	71	99
PSOVI14g05710	hypothetical protein QR98_0060660	0	3.34856	1.33753e-10	3.06389e-11	2	1	2	16	11	15
PSOVI14g05760	arf-GAP with dual PH domain-containing protein 1-like	0	2.68881	4.38245e-11	9.63037e-12	3	4	4	19	19	18
PSOVI14g05790	protein CASC3 isoform X2	0	-2.06135	1.0137e-14	1.68171e-15	56	41	52	10	7	10
PSOVI14g05810	zinc transporter ZIP14-like	0	-1.0527	0.000139217	6.05429e-05	34	35	32	13	14	10
PSOVI14g05820	serine/arginine repetitive matrix protein 1-like	0	2.55539	3.60009e-11	7.83272e-12	4	4	5	20	20	20
PSOVI14g05830	hypothetical protein QR98_0019060	0	2.81288	3.50947e-31	2.43938e-32	12	9	9	58	50	55
PSOVI14g05840	probable protein phosphatase CG10417	0	2.25169	1.06795e-11	2.22212e-12	6	6	8	25	25	24
PSOVI14g05850	phosphatase 2c gamma-like protein	0	2.52369	0.0306077	0.0196987	0	1	0	2	2	2
PSOVI14g05860	hypothetical protein BLA29_008048	0	-8.28789	8.24256e-166	4.0284e-168	2831	2567	2542	6	11	2
PSOVI14g05910	---NA---	0	-4.72728	1.30318e-10	2.98167e-11	15	14	17	0	1	0
PSOVI14g05920	---NA---	0	-3.87295	4.53582e-19	5.73494e-20	38	32	32	3	2	0
PSOVI14g05950	syntaxin-like isoform X1	0	1.29655	0.012816	0.00762649	5	3	4	10	6	7
PSOVI14g06030	Integrator complex subunit 1	0	-1.25503	0.0103921	0.00609476	12	11	12	4	3	4
PSOVI14g06050	band 4.1-like protein 5	0	2.55588	1.21076e-12	2.32092e-13	5	4	6	25	19	25
PSOVI14g06060	Band 4.1-like protein 5	0	2.45779	1.15798e-16	1.69049e-17	9	6	8	34	30	34
PSOVI14g06070	activating signal cointegrator 1-like	0	-1.57957	1.07453e-06	3.58274e-07	30	28	29	8	6	8
PSOVI14g06090	10 kDa heat shock protein, mitochondrial isoform X2	0	-2.31662	6.48858e-62	1.71479e-63	576	509	511	95	86	63
PSOVI14g06100	60 kDa heat shock protein, mitochondrial-like	0	-2.84685	3.13203e-98	4.13862e-100	345	339	346	35	40	34
PSOVI14g06140	ecdysone receptor-like	0	2.29705	1.01678e-31	6.87427e-33	21	20	21	82	72	80
PSOVI14g06160	---NA---	0	2.02439	1.93956e-11	4.12171e-12	18	15	16	47	52	54
PSOVI14g06200	40S ribosomal protein S8	0	-1.03438	3.2161e-14	5.51298e-15	721	740	727	265	290	259
PSOVI14g06250	Transposon Ty3-I Gag-Pol polyprotein	0	2.246	0.000165215	7.24468e-05	2	2	2	9	5	9
PSOVI14g06280	hypothetical protein BLA29_010730	0	3.16057	1.33062e-07	4.02955e-08	1	1	2	8	7	15
PSOVI14g06290	N-acetylglucosamine-1-phosphodiester alpha-N-acetylglucosaminidase, putative	0	2.30653	9.0015e-05	3.80704e-05	2	2	2	9	7	8
PSOVI14g06300	teneurin-m-like isoform X1	0	1.60747	0.0496611	0.0333187	2	1	1	2	5	3
PSOVI14g06340	PREDICTED: uncharacterized protein LOC108354472, partial	0	3.30097	0.0381032	0.0250173	0	0	0	1	1	1
PSOVI14g06350	integrase core domain protein	0	2.87631	3.57431e-10	8.47818e-11	2	3	3	20	11	16
PSOVI14g06360	tRNA (uracil(54)-C(5))-methyltransferase homolog	0	-1.613	6.51101e-05	2.70482e-05	19	19	19	5	5	4
PSOVI14g06370	---NA---	0	3.67894	0.0158796	0.00965795	0	0	0	1	2	1
PSOVI14g06390	hypothetical protein BLA29_008947	0	-1.00047	1.20225e-06	4.026e-07	62	57	57	26	26	15
PSOVI14g06400	Exportin-4	0	-2.12749	2.9943e-06	1.04661e-06	19	16	18	3	2	4
PSOVI14g06420	Calcineurin-like protein phosphoesterase-like protein	0	4.02327	3.44364e-09	8.98543e-10	0	1	1	12	10	8
PSOVI14g06430	---NA---	0	3.21611	5.54416e-05	2.27456e-05	1	0	1	6	6	5
PSOVI14g06440	RING finger protein 157-like isoform X1	0	3.12809	9.24098e-09	2.49822e-09	3	1	1	15	8	13
PSOVI14g06450	NADP-dependent malic enzyme-like	0	2.72121	0.000243625	0.000109961	1	1	1	6	5	6
PSOVI14g06520	Forkhead box protein N4	0	2.10847	0.0118383	0.00700287	1	1	1	3	4	4
PSOVI14g06530	---NA---	0	1.42729	0.0206243	0.0128069	3	3	2	4	5	8
PSOVI14g06540	maguk P55 subfamily member 2,6, putative	0	-4.91553	4.52634e-20	5.40752e-21	25	33	34	0	2	0
PSOVI14g06560	cholecystokinin receptor-like	0	1.97503	0.00921544	0.00536129	1	2	1	3	6	4
PSOVI14g06580	Chitin binding Peritrophin-A domain containing protein	0	1.90629	6.95909e-06	2.5502e-06	5	3	6	12	15	14
PSOVI14g06610	---NA---	0	-3.04988	5.19655e-14	9.03952e-15	30	29	31	3	2	3
PSOVI14g06620	choline transporter-like protein 1 isoform X1	0	-1.04222	1.59932e-09	4.03702e-10	85	81	88	33	27	34
PSOVI14g06630	solute carrier family 2, facilitated glucose transporter member 8-like	0	1.73157	0.00894365	0.00518536	3	1	2	5	5	6
PSOVI14g06660	Transcription factor MafG	0	-2.28336	2.42907e-62	6.3975e-64	226	208	199	34	38	27
PSOVI14g06670	invertebrate-type lysozyme 6-like isoform X3	0	2.76822	1.3001e-47	4.98906e-49	18	19	18	96	96	96
PSOVI14g06680	lysozyme 2-like	0	2.79504	1.36391e-16	2.001e-17	12	14	16	53	97	73
PSOVI14g06690	Elongation factor 1-beta	0	-1.27645	1.83102e-23	1.8229e-24	382	390	407	114	133	124
PSOVI14g06700	5-hydroxytryptamine receptor-like	0	1.202	6.81492e-06	2.49307e-06	17	14	16	28	29	26
PSOVI14g06710	putative polyprotein	0	2.07933	0.00509989	0.00283865	0	2	2	4	2	8
PSOVI14g06730	Retrovirus-related Pol polyprotein from transposon TNT 1-94	0	1.74067	0.0288045	0.0184	3	1	0	0	0	11
PSOVI14g06740	5-hydroxytryptamine receptor-like	0	2.48931	5.65126e-05	2.3231e-05	2	1	2	9	7	7
PSOVI14g06750	---NA---	0	1.82955	2.93362e-06	1.02328e-06	7	5	5	16	14	17
PSOVI14g06790	signal recognition particle 9 kDa protein	0	-1.35638	1.25093e-06	4.19127e-07	35	38	35	9	11	12
PSOVI14g06800	3-hydroxyacyl-CoA dehydrogenase type-2	0	-1.30881	8.34861e-13	1.5792e-13	85	79	80	29	21	25
PSOVI14g06850	---NA---	0	1.4421	0.00032541	0.000149614	6	5	8	12	14	14
PSOVI14g06890	60S ribosomal protein L19-like	0	-1.06349	1.20242e-20	1.37774e-21	771	761	754	286	268	281
PSOVI14g06900	Niemann-Pick C1 protein isoform X1	0	-2.95862	4.85478e-17	6.89837e-18	39	35	41	4	3	4
PSOVI14g06910	Methylthioribose-1-phosphate isomerase	0	-3.21044	5.80172e-36	3.38683e-37	77	81	76	6	7	6
PSOVI14g06920	Bis(5'-adenosyl)-triphosphatase enpp4	0	4.45773	4.01527e-110	4.28818e-112	7	8	8	131	108	154
PSOVI14g06930	RNA binding protein fox-1 homolog 2-like isoform X6	0	3.18137	2.30338e-16	3.42932e-17	4	3	3	23	25	24
PSOVI14g06940	sialin-like isoform X1	0	1.74913	6.05354e-06	2.20303e-06	6	5	7	18	13	16
PSOVI14g06960	DNA topoisomerase 2-binding protein 1	0	-4.2435	7.928e-26	7.0318e-27	44	42	46	1	2	2
PSOVI14g06970	---NA---	0	-1.47808	3.55632e-14	6.12193e-15	82	72	73	23	21	18
PSOVI14g06990	clathrin light chain isoform X1	0	-1.1492	1.66492e-16	2.45917e-17	152	145	145	57	44	51
PSOVI14g07010	glycosyltransferase-like domain-containing protein 1 isoform X2	0	-1.43315	8.12226e-08	2.41631e-08	43	37	41	14	9	11
PSOVI14g07030	gamma-aminobutyric acid receptor alpha-like	0	2.5109	0.000228306	0.00010222	1	1	2	7	7	5
PSOVI14g07050	gamma-aminobutyric acid receptor alpha-like	0	3.97817	0.00671044	0.00381224	0	0	0	2	2	1
PSOVI14g07060	gamma-aminobutyric acid receptor alpha-like	0	3.67894	0.0158796	0.00965795	0	0	0	2	0	2
PSOVI14g07080	Tubulin-folding cofactor B	0	-1.59201	2.41164e-15	3.83715e-16	74	74	74	18	18	20
PSOVI14g07120	stomatin-like protein 1	0	-5.12137	8.75892e-05	3.69953e-05	5	5	5	0	0	0
PSOVI14g07140	39S ribosomal protein L16, mitochondrial	0	-1.16752	3.98113e-17	5.63174e-18	185	188	178	60	70	57
PSOVI14g07190	endophilin-A isoform X1	0	1.0029	1.12026e-10	2.54895e-11	57	60	56	82	89	94
PSOVI14g07230	---NA---	0	2.14147	0.00122519	0.00061686	2	2	1	5	7	6
PSOVI14g07240	extracellular serine/threonine protein CG31145-like	0	3.17184	1.59401e-10	3.67161e-11	2	2	2	18	14	12
PSOVI14g07250	extracellular serine/threonine protein CG31145	0	3.56501	4.27684e-21	4.76881e-22	3	3	3	31	28	26
PSOVI14g07260	---NA---	0	3.23033	1.37669e-12	2.65394e-13	2	2	3	19	15	19
PSOVI14g07270	---NA---	0	-1.61812	0.0291124	0.0186343	4	6	7	0	1	3
PSOVI14g07290	alpha-(1,3)-fucosyltransferase C-like	0	-1.55796	0.0119516	0.00707963	6	9	9	2	2	2
PSOVI14g07320	nitric oxide synthase, salivary gland	0	1.05084	0.0138165	0.00826436	7	6	7	13	9	10
PSOVI14g07340	nitric oxide synthase	0	2.06494	1.94894e-07	6.01115e-08	5	4	6	18	15	16
PSOVI14g07350	nitric oxide synthase, salivary gland isoform X2	0	2.39637	1.26239e-18	1.63837e-19	10	9	9	37	39	38
PSOVI14g07360	PHD finger-like domain-containing protein 5A	0	-1.95772	4.12345e-24	3.96334e-25	169	153	164	26	43	26
PSOVI14g07400	Transposon Tf2-6 polyprotein	0	4.78489	0.000231302	0.000103702	0	0	0	3	2	4
PSOVI14g07410	integrase core domain protein	0	4.32278	1.61474e-11	3.40807e-12	2	0	0	10	12	15
PSOVI14g07430	Krueppel-like factor 6	0	1.94526	1.25395e-12	2.40939e-13	12	11	10	35	28	35
PSOVI14g07440	COP9 signalosome complex subunit 8	0	-1.23784	6.24945e-11	1.38349e-11	83	72	68	27	24	21
PSOVI14g07460	N-acetylgalactosamine-6-sulfatase isoform X2	0	-1.61674	0.0155485	0.00941719	8	8	5	1	2	2
PSOVI14g07470	N-acetylgalactosamine-6-sulfatase isoform X2	0	-1.89922	1.89004e-12	3.68463e-13	44	46	48	10	10	8
PSOVI14g07480	---NA---	0	-2.28441	2.20169e-05	8.56447e-06	13	9	18	1	2	3
PSOVI14g07490	ataxin-2-like protein	0	-1.15842	1.08276e-15	1.67867e-16	211	195	218	63	77	73
PSOVI14g07510	hypothetical protein QR98_0037850	0	-1.13358	0.00228499	0.00120154	18	21	19	8	4	8
PSOVI14g07520	clathrin heavy chain	0	-1.2611	5.63273e-25	5.16933e-26	226	209	225	72	71	67
PSOVI14g07530	hypothetical protein BLA29_002655	0	-2.07206	6.66123e-07	2.16977e-07	20	20	22	4	2	5
PSOVI14g07550	ATP-binding cassette sub-family A member 5 isoform X2	0	1.97477	0.00171018	0.000880084	2	2	2	7	5	7
PSOVI14g07590	RIMS-binding protein 2-like isoform X1	0	2.0984	0.00023809	0.000107161	3	2	2	8	6	10
PSOVI14g07600	Variant SH3 domain containing protein 1	0	2.98722	6.00492e-16	9.16852e-17	4	4	4	23	24	28
PSOVI14g07620	---NA---	0	-3.37463	5.1552e-23	5.24431e-24	50	41	49	4	2	4
PSOVI14g07630	---NA---	0	1.02611	0.0032864	0.00177601	11	9	10	17	13	17
PSOVI14g07640	putative tricarboxylate transport protein, mitochondrial	0	1.38139	1.88925e-20	2.20062e-21	51	47	46	102	87	98
PSOVI14g07660	SH3 domain-binding protein 5 homolog	0	1.47596	4.8469e-21	5.41322e-22	42	40	42	96	76	92
PSOVI14g07670	B-cell CLL/lymphoma 6 member B protein-like	0	-5.81741	2.494e-71	5.10132e-73	104	102	114	1	2	1
PSOVI14g07690	Piwi-domain-containing protein	0	-2.07415	0.000687524	0.00033197	6	10	13	1	1	3
PSOVI14g07740	importin subunit beta-1-like	0	-1.73396	8.16045e-19	1.04655e-19	89	70	86	19	17	20
PSOVI14g07750	protein transport protein Sec61 subunit beta	0	-1.17709	0.000135317	5.881e-05	1349	1393	1261	348	629	359
PSOVI14g07790	hypothetical protein BLA29_000421, partial	0	-1.26742	0.0188346	0.0116108	10	9	10	3	2	4
PSOVI14g07800	BRO1 domain-containing protein BROX-like	0	5.40351	3.64967e-06	1.28922e-06	0	0	0	5	4	5
PSOVI14g07840	Retrovirus-related Pol polyprotein from transposon 17.6	0	1.75507	0.00122569	0.000618171	4	2	3	7	7	10
PSOVI14g07850	gypsy retrotransposon integrase-like protein 1	0	2.66377	8.13613e-06	3.00806e-06	2	2	1	11	4	11
PSOVI14g07860	retrotransposable element	0	2.22902	2.15664e-12	4.22388e-13	8	7	7	31	26	23
PSOVI14g07870	sodium-driven chloride bicarbonate exchanger-like protein	0	1.82548	9.19726e-22	9.97223e-23	26	20	25	72	58	63
PSOVI14g07880	sodium-driven chloride bicarbonate exchanger-like isoform X4	0	3.01923	4.02336e-81	6.80937e-83	39	35	37	249	185	257
PSOVI14g07890	probable G-protein coupled receptor CG31760	0	3.20226	9.62537e-14	1.7031e-14	3	2	3	22	17	20
PSOVI14g07920	hypothetical protein BLA29_010994	0	1.82587	4.24718e-07	1.35345e-07	7	6	7	22	16	17
PSOVI14g07930	leucine-rich repeat transmembrane protein FLRT2-like	0	2.63551	0.000475591	0.000224093	1	1	1	5	5	6
PSOVI14g07940	serine/threonine-protein kinase STK11-like	0	2.95144	3.16604e-05	1.25564e-05	1	1	1	7	5	8
PSOVI14g07980	---NA---	0	1.91181	1.86381e-11	3.95568e-12	11	11	9	31	21	38
PSOVI14g07990	---NA---	0	2.34293	9.40672e-15	1.558e-15	14	14	14	59	32	74
PSOVI14g08010	SOSS complex subunit B2	0	-1.6854	1.79177e-20	2.08383e-21	102	94	83	22	21	23
PSOVI14g08020	inactive dipeptidyl peptidase 10-like isoform X2	0	2.27222	2.11658e-10	4.92893e-11	6	5	6	24	20	20
PSOVI14g08030	Acyl-CoA-binding protein	0	4.7161	1.0903e-37	5.98978e-39	2	2	2	40	33	56
PSOVI14g08090	glycerophosphocholine phosphodiesterase GPCPD1-like	0	-2.13976	1.98786e-07	6.13323e-08	24	20	21	4	3	4
PSOVI14g08100	E3 ubiquitin-protein ligase MYCBP2 isoform X13	0	1.3151	0.00025026	0.000113295	8	8	9	19	14	15
PSOVI14g08160	hypothetical protein BLA29_012658	0	-2.22504	0.0030629	0.00164941	7	8	5	2	1	0
PSOVI14g08170	---NA---	0	-5.32827	2.92648e-16	4.40204e-17	23	25	22	0	1	0
PSOVI14g08240	mpv17-like protein 2	0	-1.82645	0.00187093	0.000972125	10	9	10	1	1	4
PSOVI14g08250	m-phase phosphoprotein 8-like isoform x1	0	2.64545	3.57743e-08	1.0254e-08	2	3	3	13	14	13
PSOVI14g08260	gamma-aminobutyric acid receptor subunit beta-like	0	3.85576	1.84959e-24	1.74095e-25	3	3	2	32	28	33
PSOVI14g08270	gamma-aminobutyric acid receptor subunit beta-like	0	5.77739	5.45316e-34	3.33635e-35	1	1	0	42	34	26
PSOVI14g08320	hypothetical protein BLA29_013171	0	-5.95077	1.0589e-07	3.17218e-08	14	1	12	0	0	0
PSOVI14g08330	actin-related protein 2/3 complex subunit 3	0	-1.94761	3.63428e-39	1.90776e-40	1122	915	826	211	194	160
PSOVI14g08340	major facilitator superfamily domain-containing protein 12-like	0	1.05578	0.04593	0.0305992	5	4	4	7	8	6
PSOVI14g08350	macrophage migration inhibitory factor	0	-1.32591	1.30682e-07	3.94997e-08	51	42	39	15	13	12
PSOVI14g08370	heat shock 70 kDa protein cognate 4-like	0	3.16308	1.73173e-34	1.0454e-35	8	7	8	54	48	58
PSOVI14g08440	---NA---	0	2.76366	6.22491e-12	1.27039e-12	7	1	3	24	23	12
PSOVI14g08470	alanine--tRNA ligase, mitochondrial	0	-2.62487	2.38896e-10	5.58051e-11	23	24	28	3	3	3
PSOVI14g08490	YEATS domain-containing protein 4	0	-1.63193	1.18387e-10	2.69797e-11	54	42	47	13	9	13
PSOVI14g08510	Paxillin-like protein	0	2.78561	7.73527e-117	7.49094e-119	100	84	90	518	441	486
PSOVI14g08520	hypothetical protein BLA29_004442	0	1.71673	1.18466e-19	1.44853e-20	30	22	23	72	54	63
PSOVI14g08530	---NA---	0	-3.24341	5.65317e-26	4.95784e-27	61	49	55	5	5	3
PSOVI14g08570	RUS1 family protein C16orf58 homolog	0	-2.02177	1.26914e-12	2.43973e-13	44	42	43	8	8	8
PSOVI14g08610	ubiquitin carboxyl-terminal hydrolase calypso	0	-1.28292	0.000738034	0.000358163	22	17	19	6	5	7
PSOVI14g08650	zeta-sarcoglycan-like protein	0	-1.42951	1.99581e-06	6.82972e-07	33	30	33	10	7	10
PSOVI14g08670	Zinc finger and SCAN domain-containing protein 12	0	1.87096	1.18634e-05	4.47944e-06	4	5	5	13	11	16
PSOVI14g08690	Group 3 mite allergen-like protein (serine protease)	0	1.26596	0.0382015	0.0250943	3	3	3	4	6	7
PSOVI14g08710	ras-like protein family member 10B	0	4.09947	2.7828e-23	2.80068e-24	2	2	2	31	28	25
PSOVI14g08750	hypothetical protein BLA29_005719	0	-1.54785	0.0223455	0.0139546	5	7	8	1	1	3
PSOVI14g08790	plasminogen-like isoform X1	0	3.30097	0.0381032	0.0250173	0	0	0	1	1	1
PSOVI14g08820	nuclear transcription factor Y subunit alpha-like isoform X1	0	-2.00223	1.06781e-13	1.89808e-14	49	45	49	8	9	10
PSOVI14g08880	Pao retrotransposon peptidase family protein	0	2.10847	0.0118383	0.00700288	1	1	1	4	3	4
PSOVI14g08900	L-galactose dehydrogenase-like isoform X1	0	-1.06384	5.93715e-05	2.44708e-05	37	35	38	16	11	13
PSOVI14g08910	Tuberin	0	1.30944	6.25643e-11	1.3856e-11	29	24	26	54	50	46
PSOVI14g08920	hypothetical protein BLA29_001746	0	2.42046	2.62508e-05	1.03111e-05	1	1	4	9	5	12
PSOVI14g08930	bolA-like protein 3	0	-1.06685	0.000107734	4.61884e-05	32	33	37	15	9	13
PSOVI14g08960	exosome complex component RRP43-like	0	-1.88653	3.36117e-14	5.76774e-15	55	49	57	11	10	12
PSOVI14g08970	---NA---	0	2.21233	7.37483e-05	3.08169e-05	2	3	2	9	8	9
PSOVI14g08980	---NA---	0	2.34284	0.00334985	0.00181635	0	3	0	1	4	8
PSOVI14g08990	---NA---	0	2.17659	0.00278452	0.00148655	2	1	1	4	6	5
PSOVI14g09020	serine/threonine-protein phosphatase 5	0	3.97471	6.97189e-12	1.4292e-12	1	1	1	15	13	13
PSOVI14g09030	Ran-specific GTPase-activating protein	0	-1.72193	1.40553e-17	1.94375e-18	84	72	74	21	14	18
PSOVI14g09040	39S ribosomal protein L23, mitochondrial	0	1.14865	4.93435e-10	1.18256e-10	34	33	32	63	44	61
PSOVI14g09100	unconventional myosin-XV	0	3.30097	0.0381032	0.0250173	0	0	0	1	1	1
PSOVI14g09110	unconventional myosin-XV-like	0	2.87631	3.57431e-10	8.47883e-11	3	3	2	17	13	17
PSOVI14g09120	mitogen-activated protein kinase kinase kinase 12-like	0	1.9743	6.56986e-17	9.42459e-18	16	14	14	48	45	40
PSOVI14g09150	rap guanine nucleotide exchange factor 4 isoform X3	0	1.44804	0.000631408	0.000302817	5	6	6	13	12	11
PSOVI14g09180	RING finger protein nhl-1	0	3.09801	7.49423e-107	8.61406e-109	71	74	76	459	498	488
PSOVI14g09190	RING finger protein nhl-1-like	0	3.0573	3.23102e-50	1.16386e-51	14	11	13	90	61	93
PSOVI14g09200	probable 28S rRNA (cytosine-C(5))-methyltransferase	0	-2.43246	3.16418e-13	5.79628e-14	36	34	38	6	4	5
PSOVI14g09220	hypothetical protein QR98_0013280	0	1.81316	0.000727592	0.000352437	3	3	3	7	8	10
PSOVI14g09240	importin-9 isoform X1	0	-1.30088	1.74261e-05	6.69185e-06	30	29	32	10	8	10
PSOVI14g09270	Retrovirus-related Pol polyprotein from type-1 retrotransposable element R1	0	-4.2503	0.00467739	0.00258825	3	3	2	0	0	0
PSOVI14g09280	exosome complex component RRP4	0	-1.17044	5.45405e-07	1.7578e-07	51	47	47	16	16	17
PSOVI14g09300	multidrug resistance-associated protein 5-like isoform X3	0	-1.81006	1.4416e-06	4.86012e-07	23	22	25	6	4	5
PSOVI14g09330	Activated CDC42 kinase 1	0	-1.64499	0.000278099	0.000126654	16	13	17	4	3	4
PSOVI14g09340	putative sodium-coupled neutral amino acid transporter 10	0	-1.42391	0.000116673	5.01685e-05	19	21	24	6	5	7
PSOVI14g09350	transcription factor glial cells missing-like	0	-2.97762	5.05244e-06	1.8195e-06	12	11	11	1	1	1
PSOVI14g09370	microtubule-actin cross-linking factor 1-like	0	1.70956	6.73863e-17	9.67279e-18	208	210	200	447	611	477
PSOVI14g09380	Microtubule-actin cross-linking factor 1-like protein	0	2.56973	2.58142e-20	3.03491e-21	9	7	9	44	33	38
PSOVI14g09400	probable palmitoyltransferase ZDHHC24	0	-1.10966	2.72266e-06	9.47227e-07	48	44	47	15	17	17
PSOVI14g09410	oligosaccharyltransferase complex subunit ostc-A	0	-1.39078	5.02404e-10	1.20542e-10	60	54	55	20	15	14
PSOVI14g09470	Acylphosphatase-2	0	2.10274	2.69862e-32	1.77564e-33	427	368	356	1297	1425	1033
PSOVI14g09510	probable RNA-binding protein EIF1AD	0	-1.06622	3.00656e-07	9.42595e-08	57	58	61	18	20	26
PSOVI14g09530	hypothetical protein BLA29_006159, partial	0	3.79047	2.79735e-28	2.19251e-29	4	3	3	35	37	38
PSOVI14g09550	Histone chaperone asf1	0	-2.1529	1.8057e-39	9.3153e-41	147	170	168	22	35	26
PSOVI14g09560	nucleoporin p54 isoform X2	0	-1.14628	3.95855e-05	1.59069e-05	36	31	35	14	10	11
PSOVI14g09600	TATA-box-binding protein	0	-1.03957	7.39536e-09	1.98454e-09	80	76	76	29	32	25
PSOVI14g09620	serine/threonine-protein kinase PAK mbt	0	-1.03313	8.17833e-07	2.6965e-07	61	52	59	23	18	23
PSOVI14g09640	adenylosuccinate lyase-like isoform X2	0	-1.06918	1.55323e-13	2.78201e-14	126	118	122	42	48	43
PSOVI14g09650	steroid hormone receptor ERR1 isoform X2	0	1.61863	4.78374e-19	6.05707e-20	30	26	29	70	62	68
PSOVI14g09680	jerky protein homolog	0	3.46008	8.94958e-10	2.21127e-10	1	3	0	15	11	11
PSOVI14g09690	hypothetical protein BLA29_005691	0	1.58478	0.0078119	0.00449525	2	2	4	7	6	6
PSOVI14g09710	Helix-loop-helix domain containing protein 2	0	-2.33333	2.79246e-13	5.09764e-14	38	36	40	6	4	7
PSOVI14g09780	kinesin-like protein KIF18A	0	-2.99156	7.69572e-12	1.58595e-12	26	22	28	2	2	3
PSOVI14g09800	U3 small nucleolar RNA-associated protein 4 homolog	0	-1.5781	1.96121e-06	6.70418e-07	27	27	29	6	7	8
PSOVI14g09820	Heat shock protein 83	0	-1.95117	1.11721e-51	3.85243e-53	1030	948	952	196	206	175
PSOVI14g09830	snRNA-activating protein complex subunit 3-like	0	-1.03359	0.0231693	0.0144982	13	12	13	4	4	6
PSOVI14g09890	cyclin-dependent-like kinase 5	0	-1.21931	3.4103e-10	8.07435e-11	72	71	68	21	21	27
PSOVI14g09940	eyes absent homolog 1-like isoform X3	0	1.02896	0.00103151	0.000512443	14	11	12	18	17	23
PSOVI14g09960	---NA---	0	3.30097	0.0381032	0.0250173	0	0	0	1	1	1
PSOVI14g10000	homeobox protein Meis1-like	0	1.20373	3.37802e-07	1.0667e-07	31	29	28	45	55	55
PSOVI14g10020	threonine aspartase 1	0	-1.03455	0.000435272	0.00020351	26	37	26	8	16	9
PSOVI14g10030	mitochondrial intermembrane space import and assembly protein 40	0	-1.32414	4.11904e-07	1.31076e-07	40	41	41	13	12	12
PSOVI14g10040	phosphofurin acidic cluster sorting protein 1-like	0	1.5718	1.86519e-09	4.74865e-10	15	12	15	33	27	36
PSOVI14g10060	Methyltransferase-like protein 13	0	-1.48224	8.07413e-05	3.39217e-05	21	20	22	3	6	8
PSOVI14g10100	E3 ubiquitin-protein ligase ARIH2	0	-1.10243	0.00122452	0.000615749	24	22	22	8	7	9
PSOVI14g10120	---NA---	0	1.12265	0.0167529	0.0102361	6	4	6	11	6	10
PSOVI14g10140	guanine nucleotide-binding protein subunit beta-5	0	-1.07224	1.28517e-07	3.88028e-08	63	59	63	23	23	21
PSOVI14g10170	integrator complex subunit 7	0	-1.42837	0.00392087	0.00214692	11	12	13	4	3	3
PSOVI14g10180	Serine/threonine-protein kinase TAO1	0	1.36129	3.63819e-10	8.63694e-11	24	21	21	49	37	44
PSOVI14g10210	nuclear cap-binding protein subunit 2	0	-1.40028	6.58368e-15	1.07851e-15	90	82	88	23	28	24
PSOVI14g10220	dimethyladenosine transferase 2, mitochondrial	0	-3.0309	8.59894e-08	2.56238e-08	14	15	17	1	1	2
PSOVI14g10230	cytosolic Fe-S cluster assembly factor NUBP1	0	-2.28354	7.62625e-16	1.172e-16	47	44	51	7	6	9
PSOVI14g10260	hypothetical protein BLA29_001808	0	-3.89103	2.9207e-09	7.57865e-10	13	14	18	0	1	1
PSOVI14g10270	UTP--glucose-1-phosphate uridylyltransferase-like	0	-2.14895	9.25436e-57	2.78075e-58	204	189	201	35	32	35
PSOVI14g10280	Transposon Ty3-G Gag-Pol polyprotein	0	2.73502	0.0148872	0.00898435	0	0	1	1	3	3
PSOVI14g10300	sulfatase-modifying factor 1	0	-2.54127	2.68154e-11	5.77858e-12	26	28	32	4	4	3
PSOVI14g10310	sulfatase-modifying factor 1	0	-1.45169	1.96373e-05	7.58728e-06	27	26	23	9	6	6
PSOVI14g10320	venom dipeptidyl peptidase 4-like	0	2.68056	1.44126e-24	1.35008e-25	11	8	8	47	44	43
PSOVI14g10330	prolyl endopeptidase FAP-like	0	2.58256	5.73105e-10	1.38195e-10	4	4	3	18	16	18
PSOVI14g10340	---NA---	0	1.869	0.000426821	0.000199214	4	2	3	7	9	10
PSOVI14g10360	60S ribosomal protein L37a	0	-1.1818	9.39489e-18	1.28564e-18	755	719	723	249	273	215
PSOVI14g10430	cysteine proteinase-1 preproenzyme	0	-1.67572	0.000196138	8.69475e-05	15	18	14	5	3	3
PSOVI14g10450	gilgamesh-like protein	0	4.59339	1.28882e-29	9.54163e-31	1	2	2	37	33	30
PSOVI14g10460	transcription factor GATA-5-like	0	-2.05419	8.47454e-29	6.51947e-30	110	98	98	18	19	19
PSOVI14g10500	sodium/calcium exchanger 3-like	0	-1.28713	1.4362e-10	3.2964e-11	69	63	70	22	18	23
PSOVI14g10540	estrogen receptor beta-like	0	-1.33559	5.72505e-11	1.26532e-11	69	64	66	22	18	20
PSOVI14g10550	glycolipid transfer protein-like	0	-1.58591	0.00016777	7.36737e-05	16	20	16	4	4	5
PSOVI14g10560	rRNA-processing protein UTP23 homolog	0	-1.28167	4.26084e-07	1.35819e-07	44	42	42	14	13	13
PSOVI14g10580	---NA---	0	3.01484	2.23386e-27	1.8479e-28	8	6	7	50	39	43
PSOVI14g10590	Protein spaetzle	0	2.65256	4.73866e-09	1.24886e-09	3	3	3	19	11	15
PSOVI14g10600	Coagulin domain containing protein	0	1.89813	0.00301322	0.00162156	2	1	3	10	3	5
PSOVI14g10610	---NA---	0	2.47017	0.007323	0.00419337	0	1	1	3	0	7
PSOVI14g10640	---NA---	0	2.16001	0.0273823	0.0174049	1	1	0	1	2	5
PSOVI14g10650	protein mab-21-like	0	2.96619	5.79984e-43	2.5826e-44	13	12	13	82	78	69
PSOVI14g10670	Calcineurin-like protein phosphoesterase	0	2.63551	0.000475591	0.000224093	1	1	1	5	5	6
PSOVI14g10690	26S proteasome non-ATPase regulatory subunit 2	0	1.36636	0.00153015	0.000779962	6	6	5	12	11	11
PSOVI14g10720	---NA---	0	-5.45366	9.20306e-06	3.43251e-06	4	10	5	0	0	0
PSOVI14g10780	hypothetical protein BLA29_002455, partial	0	1.42689	2.34546e-05	9.15896e-06	9	8	10	22	16	18
PSOVI14g10790	netrin receptor UNC5C isoform X1	0	1.12185	0.0311666	0.0200951	6	4	3	8	6	8
PSOVI14g10800	Chitin binding Peritrophin-A domain containing protein	0	1.59876	3.66351e-11	7.98088e-12	16	16	17	35	42	37
PSOVI14g10830	transmembrane protein 41A	0	1.7203	9.48861e-05	4.01993e-05	4	4	6	9	11	16
PSOVI14g10840	transmembrane protein 41A-like	0	2.03787	0.000423766	0.000197634	2	2	3	9	7	7
PSOVI14g10860	---NA---	0	-1.142	0.0102009	0.00596969	15	12	14	5	4	5
PSOVI14g10880	hypothetical protein QR98_0046320	0	-5.89728	1.81779e-07	5.58965e-08	6	13	7	0	0	0
PSOVI14g10900	beta-1,3-galactosyltransferase 1-like	0	1.00578	2.08729e-05	8.08734e-06	22	20	23	32	33	35
PSOVI14g10910	hypothetical protein BLA29_000448, partial	0	5.37794	4.56688e-35	2.71971e-36	1	1	1	36	39	34
PSOVI14g10930	enolase-phosphatase E1	0	1.67295	1.20559e-05	4.55657e-06	5	6	8	16	16	15
PSOVI14g10950	Kv channel-interacting protein 1-like	0	1.50985	1.41519e-13	2.52835e-14	25	23	23	50	55	50
PSOVI14g10970	Protein spaetzle	0	1.15958	0.000406689	0.000189045	12	10	10	18	19	18
PSOVI14g11030	ubiquitin domain-containing protein UBFD1-like	0	1.45029	3.6034e-22	3.83202e-23	44	42	46	94	86	96
PSOVI14g11050	transmembrane protein 185A-like	0	-1.45599	6.55405e-18	8.87398e-19	100	99	100	29	28	26
PSOVI14g11100	40S ribosomal protein S23	0	-1.38506	4.2953e-25	3.92638e-26	388	350	370	108	120	95
PSOVI14g11110	enolase-phosphatase E1-like	0	1.42681	2.9775e-08	8.45901e-09	16	14	16	34	31	30
PSOVI14g11120	recQ-mediated genome instability protein 1-like isoform X1	0	-1.64955	5.38674e-09	1.43042e-09	39	39	38	12	8	8
PSOVI14g11150	Dynactin subunit 5	0	-1.0892	9.65658e-11	2.18407e-11	95	86	87	32	36	28
PSOVI17g00010	histone H2B	0	-1.58904	1.26934e-49	4.67575e-51	465	476	483	118	128	115
PSOVI17g00020	histone H4-like	0	-1.82914	5.73481e-20	6.89796e-21	796	849	880	130	241	167
PSOVI17g00040	hypothetical protein QR98_0019210, partial	0	2.95198	2.15711e-100	2.81133e-102	47	44	42	272	276	239
PSOVI17g00050	hypothetical protein BLA29_006821, partial	0	2.35942	4.05094e-40	2.04948e-41	25	17	24	91	81	88
PSOVI17g00060	hypothetical protein BLA29_003975	0	1.87951	5.37556e-11	1.18662e-11	11	7	13	31	21	36
PSOVI17g00080	dolichyl-phosphate beta-glucosyltransferase-like	0	-1.38946	6.74386e-11	1.50087e-11	65	62	59	21	15	18
PSOVI17g00090	---NA---	0	-5.38206	9.5891e-98	1.27577e-99	168	142	145	4	0	4
PSOVI17g00120	peroxidasin homolog	0	1.21919	3.95966e-05	1.59153e-05	14	11	13	25	23	20
PSOVI17g00140	---NA---	0	2.62004	1.93058e-15	3.04902e-16	408	482	430	1367	2692	2086
PSOVI17g00150	hypothetical protein BLA29_003749	0	-3.40489	2.22124e-06	7.6494e-07	11	10	11	1	0	1
PSOVI17g00190	hypothetical protein AK88_00481	0	1.5536	0.000114204	4.90655e-05	6	6	6	12	13	16
PSOVI17g00230	retrovirus-related pol polyprotein from transposon tnt 1-94	0	1.97452	2.7568e-05	1.08734e-05	5	2	4	13	11	10
PSOVI17g00290	Pro-Pol polyprotein	0	1.74067	0.0288045	0.0184001	1	1	2	5	3	3
PSOVI17g00320	hemicentin-2	0	1.68285	1.14959e-09	2.86332e-10	13	12	11	28	26	35
PSOVI17g00330	hemicentin-2-like isoform X2	0	2.10134	1.52993e-19	1.88039e-20	14	14	15	46	44	52
PSOVI17g00340	---NA---	0	2.90881	1.32936e-32	8.63859e-34	14	13	14	78	83	76
PSOVI17g00360	tyrosine-protein phosphatase 99A-like	0	1.43233	0.0291124	0.0186468	3	2	2	5	4	6
PSOVI17g00400	hypothetical protein BLA29_001917	0	5.59189	6.94436e-07	2.27079e-07	0	0	0	6	5	5
PSOVI17g00430	---NA---	0	2.6889	1.16421e-28	9.04057e-30	13	16	14	82	23	110
PSOVI17g00440	coiled-coil-helix-coiled-coil-helix domain-containing protein 2	0	-1.03402	0.00189346	0.000985202	1507	1611	1526	477	781	456
PSOVI17g00450	Tudor domain-containing protein	0	-2.2102	3.5779e-15	5.75755e-16	48	42	51	9	6	8
PSOVI17g00480	---NA---	0	2.73502	0.0148872	0.00898434	0	0	1	2	2	3
PSOVI17g00510	casein kinase I-like	0	1.32373	0.00234584	0.0012365	5	7	5	10	7	16
PSOVI17g00530	acid phosphatase type 7-like	0	-1.3541	9.40166e-05	3.98224e-05	23	26	22	8	7	6
PSOVI17g00540	integrin beta-1-like	0	3.58906	5.68447e-28	4.54284e-29	4	4	4	37	41	36
PSOVI17g00560	Dwarfin sma-2	0	2.23041	0.00634985	0.00358554	1	1	1	5	3	4
PSOVI17g00570	WASH complex subunit 5-like	0	-1.17324	0.0139628	0.00836452	12	12	12	4	4	4
PSOVI17g00600	N-acyl-phosphatidylethanolamine-hydrolyzing phospholipase D	0	1.08321	0.000674698	0.000325654	13	11	11	20	19	18
PSOVI17g00620	agrin-like isoform X3	0	1.84615	2.35393e-09	6.0462e-10	9	9	9	25	25	25
PSOVI17g00630	follistatin-related protein 1-like isoform X2	0	3.70133	7.90091e-05	3.31868e-05	1	0	0	8	2	4
PSOVI17g00640	agrin-like isoform X1	0	2.87871	6.27472e-05	2.60154e-05	2	1	0	7	7	5
PSOVI17g00660	---NA---	0	-1.55234	1.64598e-05	6.30745e-06	21	24	25	5	5	8
PSOVI17g00670	collagen alpha-1(IV) chain-like	0	-1.15293	0.000169075	7.43077e-05	29	27	29	11	8	10
PSOVI17g00720	ubiquitin-like protein 5	0	-1.03748	9.84832e-05	4.18302e-05	36	37	35	13	9	18
PSOVI17g00730	peroxidase-like isoform X1	0	2.52369	0.0306077	0.0196987	1	0	0	2	2	2
PSOVI17g00750	N-fatty-acyl-amino acid synthase/hydrolase PM20D1-like	0	-1.84453	1.79061e-06	6.09512e-07	24	24	19	5	5	4
PSOVI17g00770	rab-like protein 6	0	-1.92827	5.76344e-08	1.6885e-08	28	27	26	6	4	6
PSOVI17g00790	LIM homeobox transcription factor 1-beta-like	0	1.60747	0.0496611	0.0333187	2	1	1	4	3	3
PSOVI17g00810	---NA---	0	-1.52407	6.80645e-07	2.22255e-07	31	36	28	6	11	8
PSOVI17g00820	Chitin binding Peritrophin-A domain containing protein	0	3.31338	1.10235e-90	1.67612e-92	55	57	62	432	356	540
PSOVI17g00830	flocculation protein FLO11-like	0	3.14218	6.99112e-49	2.59423e-50	13	11	14	82	67	110
PSOVI17g00860	thymidylate synthase-like	0	-4.04634	1.33792e-33	8.30673e-35	59	60	61	3	2	3
PSOVI17g00870	Intron-binding protein aquarius	0	-1.4512	0.00520841	0.00290441	12	10	11	3	3	3
PSOVI17g00910	AChain A, An Expansion To The Smad Mh2-family: The Structure Of The N-mh2 Expanded Domain	0	1.97503	0.00921544	0.00536129	1	1	2	5	4	4
PSOVI17g00950	---NA---	0	-2.82721	0.00717797	0.00409994	5	3	4	0	0	1
PSOVI17g00960	homeobox protein extradenticle-like	0	2.11087	5.65088e-07	1.8289e-07	6	4	3	14	10	20
PSOVI17g00970	Homeobox protein extradenticle	0	1.74546	1.98764e-06	6.79815e-07	6	6	8	19	14	19
PSOVI17g01000	cubilin-like isoform X2	0	2.23041	0.00634985	0.00358554	1	1	1	4	4	4
PSOVI17g01020	putative polyprotein	0	2.17659	0.00278452	0.00148655	1	1	2	7	6	2
PSOVI17g01050	N2227-like protein	0	2.9954	1.76505e-47	6.80526e-49	16	11	13	94	63	89
PSOVI17g01060	cysteine protease ATG4B	0	-1.01475	8.06315e-06	2.9767e-06	50	47	49	20	18	17
PSOVI17g01090	sex determining region Y-box 2 protein	0	1.82851	0.0389815	0.0257019	0	1	2	2	3	4
PSOVI17g01120	39S ribosomal protein L41, mitochondrial	0	1.12861	2.51132e-09	6.46411e-10	27	35	33	60	40	59
PSOVI17g01130	zinc finger protein 449-like	0	4.22586	0.00284717	0.0015273	0	0	0	2	2	2
PSOVI17g01150	muscle calcium channel subunit alpha-1-like	0	2.47517	2.83853e-08	8.05136e-09	3	3	4	13	12	19
PSOVI17g01160	muscle calcium channel subunit alpha-1-like	0	2.21233	7.37483e-05	3.08169e-05	3	1	3	10	6	10
PSOVI17g01170	dual specificity protein phosphatase 18	0	6.57685	1.29334e-12	2.48858e-13	0	0	0	8	10	14
PSOVI17g01180	muscle calcium channel subunit alpha-1 isoform X1	0	3.17774	1.93721e-13	3.50133e-14	3	2	3	21	14	23
PSOVI17g01190	muscle calcium channel subunit alpha-1-like	0	2.80311	1.48267e-07	4.51417e-08	2	1	3	14	5	15
PSOVI17g01200	Voltage-dependent calcium channel type D subunit alpha-1	0	3.3596	3.98524e-14	6.88193e-15	2	3	2	21	11	26
PSOVI17g01210	Voltage-dependent calcium channel type D subunit alpha-1	0	4.11357	5.19421e-58	1.48498e-59	6	5	5	76	64	77
PSOVI17g01220	muscle calcium channel subunit alpha-1-like isoform X1	0	4.51296	5.19322e-110	5.59321e-112	7	11	7	156	154	133
PSOVI17g01260	---NA---	0	-4.41178	0.00262776	0.00139546	2	4	3	0	0	0
PSOVI17g01280	NK1 transcription factor-related protein 1	0	2.44713	0.00176227	0.00091152	1	0	2	7	4	3
PSOVI17g01300	DNA-directed RNA polymerase III subunit RPC2	0	-1.99561	8.36433e-07	2.75934e-07	23	19	22	4	4	4
PSOVI17g01310	protein bicaudal D	0	1.77265	9.17975e-13	1.74306e-13	15	14	14	42	29	42
PSOVI17g01350	hypothetical protein BLA29_000092	0	3.25101	2.33428e-31	1.60562e-32	5	8	6	51	33	57
PSOVI17g01370	regulating synaptic membrane exocytosis protein 2-like	0	3.01446	2.65705e-41	1.26492e-42	11	11	11	70	66	70
PSOVI17g01380	hypothetical protein BLA29_000461	0	1.52316	6.31525e-09	1.68955e-09	11	14	18	34	32	29
PSOVI17g01390	regulating synaptic membrane exocytosis protein 2-like	0	1.52477	0.00207576	0.00108588	4	3	5	10	9	8
PSOVI17g01440	---NA---	0	2.71424	1.96317e-10	4.55567e-11	2	3	5	18	6	28
PSOVI17g01460	hypothetical protein BLA29_006426	0	1.88181	2.55089e-21	2.81894e-22	21	22	21	63	56	62
PSOVI17g01470	---NA---	0	1.38104	5.62224e-08	1.64612e-08	18	14	16	35	29	32
PSOVI17g01480	formin-binding protein 1-like protein	0	2.35065	2.21954e-39	1.15306e-40	25	22	23	87	85	102
PSOVI17g01490	formin-binding protein 1-like isoform X1	0	2.70188	3.94143e-25	3.59933e-26	10	7	10	51	40	45
PSOVI17g01510	hypothetical protein QR98_0036760	0	2.78213	1.64572e-05	6.30347e-06	1	2	1	8	8	7
PSOVI17g01520	---NA---	0	4.76634	5.44694e-28	4.34809e-29	2	1	1	30	31	31
PSOVI17g01550	zinc finger CCCH-type with G patch domain-containing protein	0	1.20521	6.20004e-09	1.65705e-09	26	25	26	49	35	52
PSOVI17g01560	dopamine beta-hydroxylase-like	0	1.27286	0.00502193	0.00278859	6	5	5	9	10	11
PSOVI17g01610	enolase-phosphatase E1-like	0	6.82239	9.11672e-15	1.50831e-15	0	0	0	14	12	12
PSOVI17g01620	---NA---	0	5.37025	1.49193e-44	6.33284e-46	1	2	1	48	39	53
PSOVI17g01630	Retrovirus-related Pol polyprotein from transposon 17.6	0	2.7253	0.00187213	0.000973764	1	1	0	5	2	5
PSOVI17g01640	Transposon Tf2-9 polyprotein	0	1.50561	7.60149e-07	2.49393e-07	9	12	11	27	15	28
PSOVI17g01650	kynurenine--oxoglutarate transaminase 3-like isoform X3	0	1.10987	9.36316e-09	2.5321e-09	31	31	30	53	46	53
PSOVI17g01660	protein obstructor-E-like	0	2.40067	1.00847e-47	3.86083e-49	62	59	61	240	253	241
PSOVI17g01670	hypothetical protein BLA29_007959	0	1.63777	1.7622e-09	4.47208e-10	14	12	12	30	35	26
PSOVI17g01680	---NA---	0	4.46815	2.09088e-138	1.49497e-140	63	57	57	1072	841	1093
PSOVI17g01740	---NA---	0	1.43687	8.23589e-07	2.71623e-07	17	6	13	36	9	30
PSOVI17g01750	B9 domain-containing protein 1	0	2.63095	1.07793e-21	1.17071e-22	8	8	9	41	38	41
PSOVI17g01770	protein bark beetle	0	1.87191	3.36341e-07	1.06147e-07	7	6	6	19	16	19
PSOVI17g01810	syntaxin-16	0	-1.14798	0.000401712	0.000186659	25	26	25	9	8	9
PSOVI17g01880	hypothetical protein BLA29_007895, partial	0	1.72379	0.000903357	0.000444361	3	3	4	8	5	13
PSOVI17g01890	signal recognition particle receptor subunit beta-like	0	-1.7751	2.80588e-12	5.5564e-13	52	49	48	10	11	12
PSOVI17g01940	hypothetical protein QR98_0052810	0	2.16001	0.0273823	0.0174048	0	1	1	3	1	4
PSOVI17g01990	protein FAM49B-like	0	-1.67867	2.99341e-16	4.50813e-17	78	68	73	21	13	18
PSOVI17g02010	transcription factor Sox-11-like	0	2.18811	3.63909e-06	1.28285e-06	4	3	3	13	12	11
PSOVI17g02020	hypothetical protein BLA29_006514, partial	0	-1.45734	4.0968e-11	8.96557e-12	58	57	62	19	16	14
PSOVI17g02030	nuclear pore complex protein nup214-like protein	0	-2.10831	4.50808e-05	1.82828e-05	14	12	15	3	1	3
PSOVI17g02040	liprin-beta-1-like isoform X2	0	2.20039	4.6014e-63	1.17857e-64	81	73	74	269	280	251
PSOVI17g02050	liprin-beta-1-like protein	0	1.75055	2.31671e-11	4.96722e-12	14	10	15	29	32	40
PSOVI17g02060	---NA---	0	1.9743	3.64324e-14	6.27815e-15	14	10	12	40	33	36
PSOVI17g02070	ATP-dependent DNA helicase PIF1	0	-1.70693	5.20784e-10	1.25141e-10	42	39	44	10	10	9
PSOVI17g02090	putative aminopeptidase W07G4.4	0	-1.46981	4.21093e-26	3.66631e-27	155	158	163	43	44	44
PSOVI17g02130	solute carrier family 12 member 6 isoform X6	0	1.26027	8.54285e-05	3.6061e-05	10	11	11	21	17	21
PSOVI17g02140	serine/arginine repetitive matrix protein 1-like	0	1.31093	5.64734e-10	1.36008e-10	23	24	24	40	56	39
PSOVI17g02160	protein spire homolog 1	0	1.66398	5.70314e-09	1.51857e-09	12	11	11	27	26	30
PSOVI17g02170	protein spire homolog 1-like	0	1.97477	0.00171018	0.000880086	0	3	3	8	6	5
PSOVI17g02190	DFP2-like protein	0	-1.47901	0.00688759	0.00392223	12	8	10	3	3	2
PSOVI17g02200	---NA---	0	-3.32418	0.0494973	0.0331594	2	2	0	0	0	0
PSOVI17g02210	Retrovirus-related Pol polyprotein from transposon TNT 1-94	0	2.47017	0.007323	0.00419337	1	0	1	3	4	3
PSOVI17g02230	DFP2-like protein	0	-3.86031	0.015014	0.00907578	2	2	2	0	0	0
PSOVI17g02250	DFP2-like protein	0	-1.64499	0.000278099	0.000126653	18	15	13	4	3	4
PSOVI17g02260	DFP2-like protein	0	-5.59277	6.71898e-74	1.31351e-75	116	109	112	2	2	1
PSOVI17g02270	hypothetical protein BLA29_009992, partial	0	-2.52346	7.97285e-13	1.50596e-13	35	31	34	5	3	5
PSOVI17g02280	DNA-directed RNA polymerase II subunit RPB2	0	-1.17588	3.08811e-11	6.68826e-12	90	82	89	27	35	26
PSOVI17g02290	pre-mRNA-splicing factor SPF27	0	-1.07834	5.50291e-13	1.02199e-13	130	105	114	44	44	38
PSOVI17g02310	40S ribosomal protein S13	0	-1.64228	5.53359e-23	5.64427e-24	1460	1408	1435	342	395	311
PSOVI17g02320	homocysteine-responsive endoplasmic reticulum-resident ubiquitin-like domain member 2 protein	0	-1.04941	1.17459e-15	1.8221e-16	177	156	161	60	65	57
PSOVI17g02350	allergen Aca s 13	0	-1.95247	1.62494e-41	7.67686e-43	1032	1029	1019	219	186	203
PSOVI17g02380	28S ribosomal protein S17, mitochondrial	0	-1.22366	0.000234198	0.000105275	29	23	22	10	5	9
PSOVI17g02390	pre-mRNA-processing factor 19	0	-2.50205	1.84547e-63	4.67673e-65	207	176	183	26	27	23
PSOVI17g02400	beta-1,4-galactosyltransferase 7	0	-2.13416	0.000116636	5.01421e-05	13	10	13	2	1	3
PSOVI17g02420	Retrovirus-related Pol polyprotein from transposon TNT 1-94	0	2.94203	0.000468767	0.000220022	1	0	1	4	5	5
PSOVI17g02510	putative serine protease K12H4.7	0	-1.56658	1.00388e-27	8.14081e-29	142	148	157	35	41	39
PSOVI17g02520	ATP-binding cassette sub-family D member 4 isoform X2	0	-1.16885	0.0254681	0.016074	9	9	12	3	3	4
PSOVI17g02590	ATP-dependent DNA helicase DDX11-like	0	-5.84167	3.1917e-07	1.0041e-07	8	8	9	0	0	0
PSOVI17g02600	uracil-DNA glycosylase-like	0	-3.1166	3.68321e-18	4.89028e-19	39	38	40	3	4	3
PSOVI17g02620	SWI/SNF-related matrix-associated actin-dependent regulator of chromatin subfamily A-like protein 1	0	-2.79284	1.07455e-22	1.11257e-23	58	54	54	6	7	5
PSOVI17g02630	putative acylphosphatase organ-common type isozyme variant 1	0	-1.17354	3.05992e-05	1.21134e-05	33	34	34	12	10	12
PSOVI17g02650	dual specificity protein phosphatase 18	0	4.34096	1.61383e-07	4.9383e-08	0	1	0	8	7	7
PSOVI17g02660	forkhead box protein P4 isoform X3	0	1.07788	0.0132694	0.00791349	7	5	7	12	9	10
PSOVI17g02680	Forkhead box protein P1	0	1.6105	0.000135091	5.86996e-05	7	3	6	11	10	17
PSOVI17g02720	protein turtle	0	-2.9852	1.25888e-24	1.17582e-25	58	59	52	6	5	5
PSOVI17g02760	protein turtle	0	1.16723	0.0296681	0.0190108	5	2	5	15	2	4
PSOVI17g02770	protein turtle	0	1.81316	0.000727592	0.000352436	3	3	3	9	6	10
PSOVI17g02780	protein turtle-like isoform X1	0	2.62932	1.19502e-09	2.98511e-10	4	3	3	17	14	18
PSOVI17g02790	turtle-like protein 1	0	4.69523	3.54755e-15	5.70227e-16	1	0	1	13	12	23
PSOVI17g02810	hypothetical protein BLA29_006777, partial	0	1.40586	3.29169e-10	7.78161e-11	21	18	24	42	46	40
PSOVI17g02820	tetratricopeptide repeat protein 39B-like	0	1.72679	6.39562e-17	9.15728e-18	23	20	20	60	44	56
PSOVI17g02830	tetratricopeptide repeat protein 39B-like isoform X2	0	2.11313	6.51101e-22	7.02428e-23	17	15	17	59	47	57
PSOVI17g02840	Membrane bound O-acyl transferase-like protein	0	2.11617	2.98254e-22	3.15287e-23	17	16	18	73	47	50
PSOVI17g02850	tetratricopeptide repeat protein 39B-like	0	2.80818	2.15696e-20	2.52026e-21	7	9	9	45	34	57
PSOVI17g02860	protein phosphatase 2C-like protein	0	2.93601	9.30706e-11	2.09912e-11	2	3	3	16	18	15
PSOVI17g02890	hypothetical protein BLA29_014378	0	1.03494	3.40589e-06	1.19818e-06	24	22	26	33	28	52
PSOVI17g02930	Mediator of RNA polymerase II transcription subunit 24	0	-1.48066	0.00154107	0.000785948	14	13	14	4	3	4
PSOVI17g02940	60S ribosomal protein L35a	0	-1.36354	5.76992e-24	5.60856e-25	772	747	730	235	216	216
PSOVI17g02950	histone deacetylase 11-like isoform X2	0	1.97477	0.00171018	0.000880085	3	2	1	7	6	6
PSOVI17g02960	intraflagellar transport protein 46 homolog	0	1.63136	0.00340237	0.00184914	4	2	3	8	6	8
PSOVI17g02980	pou2, putative	0	2.63551	0.000475591	0.000224092	1	1	1	6	5	5
PSOVI17g02990	pou2, putative	0	2.19046	4.44608e-08	1.28405e-08	4	5	5	19	19	12
PSOVI17g03000	---NA---	0	2.17659	0.00278452	0.00148655	1	2	1	7	3	5
PSOVI17g03030	---NA---	0	-3.22933	0.000954821	0.000472269	5	3	8	0	0	1
PSOVI17g03070	FH1/FH2 domain-containing protein 3-like	0	1.54144	2.26407e-12	4.43839e-13	22	18	20	49	39	46
PSOVI17g03150	superoxide dismutase [Cu-Zn]	0	1.37944	7.01565e-13	1.31436e-13	34	30	33	60	76	57
PSOVI17g03160	ubiquitin carboxyl-terminal hydrolase CYLD isoform X1	0	2.02477	1.79313e-15	2.8287e-16	13	11	13	43	29	44
PSOVI17g03170	repressor of RNA polymerase III transcription MAF1 homolog	0	1.37795	4.92704e-15	8.0133e-16	35	30	34	70	59	68
PSOVI17g03220	ubiquitin-conjugating enzyme-like protein 3	0	2.72121	0.000243625	0.000109961	1	1	1	6	4	7
PSOVI17g03260	b(0,+)-type amino acid transporter 1 isoform X2	0	3.0888	2.54247e-16	3.79909e-17	4	3	4	29	21	24
PSOVI17g03270	---NA---	0	2.16384	2.29347e-30	1.6502e-31	33	32	42	149	101	118
PSOVI17g03280	chromodomain-helicase-DNA-binding protein 7 isoform X1	0	1.77438	2.52169e-05	9.88209e-06	6	4	5	14	10	16
PSOVI17g03290	Calcium and integrin-binding family member 3	0	2.57608	3.9191e-06	1.3929e-06	2	3	1	12	6	11
PSOVI17g03300	hypothetical protein BLA29_000981	0	1.32736	0.00168277	0.000864	6	7	5	13	10	12
PSOVI17g03320	Neuronal PAS domain-containing protein 4	0	-2.0251	1.47669e-06	4.98511e-07	20	20	20	5	4	2
PSOVI17g03340	hypoxia-inducible factor 1 alpha, putative	0	2.44713	0.00176227	0.000911521	1	1	1	5	4	5
PSOVI17g03350	neurexin-1 isoform X1	0	2.08065	2.16575e-08	6.08495e-09	6	5	6	18	18	20
PSOVI17g03380	protein obstructor-E-like	0	1.34161	8.20577e-11	1.83885e-11	96	93	88	174	210	150
PSOVI17g03400	putative pre-mRNA-splicing factor ATP-dependent RNA helicase DHX16	0	-1.20082	3.14711e-06	1.10258e-06	40	41	40	14	13	13
PSOVI17g03430	calpain-B-like isoform X4	0	1.61144	1.34986e-35	7.94105e-37	81	72	79	192	168	182
PSOVI17g03440	PDGF-and VEGF-related factor 3-like protein	0	2.36005	0.000198485	8.813e-05	2	1	2	7	6	8
PSOVI17g03460	---NA---	0	-1.48162	0.000350699	0.000161843	13	17	22	6	3	5
PSOVI17g03510	---NA---	0	-2.73861	0.000775903	0.000378121	4	6	10	1	0	1
PSOVI17g03550	beta-1,3-galactosyltransferase 2-like	0	2.22201	2.62555e-38	1.41864e-39	29	27	27	115	87	95
PSOVI17g03560	hypothetical protein BLA29_012560, partial	0	1.81508	1.43784e-30	1.02675e-31	45	30	33	99	91	101
PSOVI17g03570	dual specificity protein phosphatase 3	0	2.66397	4.61019e-72	9.34639e-74	33	29	31	159	129	164
PSOVI17g03580	chymotrypsin inhibitor-like	0	-1.16447	1.14224e-26	9.759e-28	364	333	317	130	119	96
PSOVI17g03600	hypothetical protein QR98_0001350	0	-1.23938	9.91535e-05	4.21418e-05	29	28	24	9	8	9
PSOVI17g03610	serine/threonine-protein kinase tricorner isoform X5	0	1.85439	8.19942e-43	3.66596e-44	55	52	52	151	130	159
PSOVI17g03640	neural-cadherin isoform X5	0	1.50794	8.56736e-09	2.30758e-09	15	13	15	33	26	35
PSOVI17g03650	neural-cadherin-like	0	-2.29394	0.00198085	0.00103426	8	5	8	1	1	1
PSOVI17g03670	hypothetical protein BLA29_001079	0	-4.17034	2.77011e-130	2.2564e-132	253	229	233	8	10	12
PSOVI17g03690	putative sodium-coupled neutral amino acid transporter 7	0	-3.07577	1.2101e-64	2.95707e-66	161	137	147	14	15	11
PSOVI17g03700	RYamide receptor-like	0	2.63551	0.000475591	0.000224092	1	1	1	7	3	6
PSOVI17g03720	Protoheme IX farnesyltransferase, mitochondrial	0	-1.41989	1.46769e-12	2.83337e-13	75	65	71	23	19	18
PSOVI17g03750	germinal-center associated nuclear protein	0	-1.02927	0.000576962	0.000275818	30	26	30	12	8	12
PSOVI17g03760	sphingomyelin phosphodiesterase isoform X1	0	2.16001	0.0273823	0.0174048	0	1	1	3	3	2
PSOVI17g03770	sphingomyelin phosphodiesterase-like	0	2.13606	5.90522e-05	2.43231e-05	3	3	2	10	9	9
PSOVI17g03790	receptor-type guanylate cyclase Gyc76C-like	0	1.25597	0.000118616	5.10472e-05	11	10	10	21	15	21
PSOVI17g03820	lysosomal protective protein-like	0	1.87941	0.000186992	8.26728e-05	4	3	3	11	8	10
PSOVI17g03850	zinc transporter 2-like isoform X3	0	-3.29208	1.00698e-110	1.06631e-112	265	238	245	21	18	19
PSOVI17g03870	phosphoglucomutase-2	0	-4.37364	5.12657e-80	8.81572e-82	148	130	138	6	4	5
PSOVI17g03880	gamma-1-syntrophin isoform X1	0	-1.5781	1.96121e-06	6.70421e-07	28	27	28	7	6	8
PSOVI17g03890	cysteine--tRNA ligase, cytoplasmic	0	-1.43603	0.000153962	6.73315e-05	19	20	22	6	5	6
PSOVI17g03900	facilitated trehalose transporter Tret1-like	0	-1.85731	8.47509e-15	1.40139e-15	58	54	60	12	11	13
PSOVI17g03950	cyclic nucleotide-gated cation channel alpha-3-like	0	2.77662	5.7351e-14	9.99711e-15	5	4	4	26	22	22
PSOVI17g03990	60S ribosomal protein L13	0	-1.65865	8.95514e-43	4.02005e-44	822	781	749	207	194	167
PSOVI17g04020	hypothetical protein BLA29_004861, partial	0	-4.80977	0.000475591	0.000224301	3	4	5	0	0	0
PSOVI17g04030	hypothetical protein BLA29_014647, partial	0	1.67574	8.39188e-10	2.06816e-10	15	11	11	32	28	31
PSOVI17g04040	hypothetical protein BLA29_011994, partial	0	2.28217	1.64302e-35	9.69542e-37	23	21	20	77	78	84
PSOVI17g04050	guanine nucleotide-binding protein G(o) subunit alpha	0	1.42331	0.0146644	0.00882729	4	3	2	7	5	7
PSOVI17g04060	Homeodomain-interacting protein kinase 2	0	1.15231	7.33638e-08	2.17256e-08	26	22	26	43	35	48
PSOVI17g04090	hypothetical protein BLA29_010590, partial	0	5.21972	5.84776e-57	1.73067e-58	2	2	2	64	51	68
PSOVI17g04100	hypothetical protein BLA29_004259	0	4.22993	1.58124e-14	2.66182e-15	1	1	1	15	14	20
PSOVI17g04120	Secreted frizzled-related protein 5	0	2.90647	1.82524e-10	4.22403e-11	3	3	2	17	16	15
PSOVI17g04130	TM2 domain-containing protein CG11103	0	-1.50097	1.23598e-16	1.80772e-17	92	88	84	24	23	24
PSOVI17g04170	dehydrogenase/reductase SDR family member on chromosome X-like	0	-2.91556	2.09244e-68	4.65871e-70	171	159	167	17	19	14
PSOVI17g04220	adrenodoxin-like protein, mitochondrial	0	-2.21948	4.217e-34	2.57623e-35	103	117	111	18	20	16
PSOVI17g04230	ribosomal RNA processing protein 1 homolog B isoform X1	0	-1.23479	0.00177028	0.000916624	17	18	18	5	6	6
PSOVI17g04240	DNA damage-binding protein 1	0	-1.59055	8.35481e-10	2.05751e-10	48	41	46	13	10	11
PSOVI17g04250	Nuclear hormone receptor HR96	0	1.59203	5.83605e-34	3.57589e-35	75	70	75	174	163	170
PSOVI17g04260	nuclear receptor HR96	0	1.19485	6.05173e-10	1.46405e-10	33	26	30	61	35	60
PSOVI17g04310	ER membrane protein complex subunit 8	0	-1.26637	3.27639e-08	9.34077e-09	52	52	51	17	15	17
PSOVI17g04320	low molecular weight phosphotyrosine protein phosphatase-like	0	-1.55826	1.08698e-12	2.07874e-13	66	59	61	19	16	13
PSOVI17g04340	Aspartate aminotransferase, mitochondrial	0	2.83291	8.70081e-20	1.05679e-20	6	7	5	36	30	34
PSOVI17g04410	protein transport protein Sec23A isoform X2	0	-1.55926	2.41886e-30	1.74261e-31	183	164	175	47	45	43
PSOVI17g04430	NAD kinase-like isoform X2	0	1.2627	3.53233e-21	3.93227e-22	67	60	60	114	121	108
PSOVI17g04460	putative GPI-anchored protein PB15E9.01c isoform X3	0	2.60337	0.0037178	0.00202866	1	1	0	4	3	4
PSOVI17g04490	paired box protein Pax-1-like	0	1.60747	0.0496611	0.0333187	1	2	1	4	3	3
PSOVI17g04500	Hemocyte protein-glutamine gamma-glutamyltransferase	0	1.65266	1.90196e-24	1.7954e-25	39	33	36	90	80	90
PSOVI17g04510	hemocyte protein-glutamine gamma-glutamyltransferase-like	0	3.20735	6.54609e-08	1.93083e-08	1	1	2	14	6	11
PSOVI17g04520	Retrovirus-related Pol polyprotein from transposon TNT 1-94	0	3.40063	1.38787e-23	1.37418e-24	6	4	2	36	26	38
PSOVI17g04530	hypothetical protein MPER_12841, partial	0	2.82731	1.01102e-08	2.75335e-09	2	3	2	17	12	11
PSOVI17g04540	Retrovirus-related Pol polyprotein from transposon TNT 1-94	0	1.14945	0.000308969	0.000141803	10	15	9	19	17	22
PSOVI17g04550	sodium-dependent serotonin transporter	0	-1.05445	0.0127966	0.00761378	16	13	15	6	5	5
PSOVI17g04570	hypothetical protein QR98_0086570, partial	0	2.26619	4.2646e-05	1.72105e-05	2	2	3	7	11	9
PSOVI17g04610	---NA---	0	-2.42234	1.02528e-41	4.77888e-43	124	119	124	17	17	18
PSOVI17g04630	protein RER1 isoform X1	0	-1.59131	7.93089e-15	1.30854e-15	81	70	63	22	13	19
PSOVI17g04640	Retrovirus-related Pol polyprotein from transposon TNT 1-94	0	2.52314	4.76783e-15	7.75005e-16	9	5	5	26	34	25
PSOVI17g04680	protein tiptop-like isoform X2	0	1.10445	0.00155137	0.000791902	9	10	10	17	15	16
PSOVI17g04690	Pro-Pol polyprotein	0	3.7986	3.69096e-05	1.47719e-05	0	1	0	4	5	6
PSOVI17g04710	zinc finger protein 37-like	0	1.08152	0.0327204	0.0211947	6	3	5	8	7	8
PSOVI17g04770	BTB/POZ domain-containing protein 1-like	0	-2.07142	6.65562e-10	1.62279e-10	30	33	32	6	5	6
PSOVI17g04800	DNA excision repair protein ERCC-1	0	-2.7705	3.49056e-30	2.52733e-31	85	71	70	10	9	6
PSOVI17g04840	sodium-dependent nutrient amino acid transporter 1-like	0	2.62569	1.38976e-17	1.92068e-18	6	6	8	36	28	32
PSOVI17g04860	hypothetical protein BLA29_011897, partial	0	-1.29395	1.36518e-08	3.76231e-09	42	58	58	15	12	22
PSOVI17g04890	sodium-independent sulfate anion transporter-like	0	-2.48958	6.50357e-25	5.99795e-26	72	66	70	9	10	9
PSOVI17g04910	hypothetical protein QR98_0031310	0	-1.66617	5.9168e-05	2.43762e-05	19	17	19	4	4	5
PSOVI17g04920	hypothetical protein QR98_0031310	0	2.20617	3.27129e-50	1.18133e-51	79	67	68	236	274	243
PSOVI17g04950	---NA---	0	2.23237	2.10489e-46	8.49652e-48	71	63	60	255	244	197
PSOVI17g04960	---NA---	0	2.51996	4.50142e-33	2.88035e-34	152	160	146	597	861	533
PSOVI17g05030	60S ribosomal protein L27a	0	-1.53707	6.78796e-33	4.38647e-34	868	886	852	232	232	221
PSOVI17g05040	nucleoporin p58/p45-like isoform X3	0	-1.42008	1.95165e-11	4.15271e-12	66	58	66	16	20	18
PSOVI17g05050	solute carrier family 2, facilitated glucose transporter member 1-like	0	-2.83889	5.82519e-108	6.59017e-110	363	345	363	40	37	37
PSOVI17g05130	conserved oligomeric Golgi complex subunit 7	0	-1.09181	0.024598	0.0154547	12	10	12	4	4	4
PSOVI17g05170	DNA-binding protein D-ETS-3	0	1.10993	0.00685255	0.00389853	8	7	6	12	12	11
PSOVI17g05230	bromodomain-containing protein 8-like	0	1.55901	3.11116e-17	4.37291e-18	39	37	40	99	70	93
PSOVI17g05240	protein glass-like	0	-3.86031	0.015014	0.00907578	2	2	2	0	0	0
PSOVI17g05250	---NA---	0	5.06485	4.38773e-05	1.77511e-05	0	0	0	2	5	4
PSOVI17g05290	Kv channel-interacting protein 2-like isoform X2	0	4.31509	1.5823e-15	2.48036e-16	1	1	1	22	14	16
PSOVI17g05320	TWiK family of potassium channels protein 18-like	0	2.55539	3.60009e-11	7.83293e-12	4	5	4	23	15	22
PSOVI17g05350	UPF0668 protein C10orf76 homolog	0	1.02154	0.010709	0.00628835	8	7	8	12	8	16
PSOVI17g05400	---NA---	0	3.3244	4.55657e-07	1.45865e-07	1	1	1	11	5	10
PSOVI17g05410	alpha-2Da adrenergic receptor-like	0	3.7986	3.69096e-05	1.47719e-05	0	1	0	6	5	4
PSOVI17g05420	alpha-2B adrenergic receptor-like	0	5.40345	3.67716e-06	1.3006e-06	0	0	0	6	0	8
PSOVI17g05430	plasma membrane calcium-transporting ATPase 2 isoform X1	0	4.04287	1.54449e-12	2.98861e-13	1	1	1	14	13	16
PSOVI17g05440	Plasma membrane calcium-transporting ATPase 1	0	5.32998	4.16317e-15	6.73326e-16	0	1	0	16	14	14
PSOVI17g05450	plasma membrane calcium-transporting ATPase 2 isoform X1	0	4.20565	7.70385e-07	2.5303e-07	1	0	0	9	3	8
PSOVI17g05470	AT-rich interactive domain-containing protein 5B	0	1.69746	0.000661673	0.00031841	5	2	4	11	6	11
PSOVI17g05480	Bromo adjacent homology domain containing protein	0	1.32373	0.00234584	0.00123651	6	6	5	12	7	14
PSOVI17g05520	ubiquitin-like domain-containing CTD phosphatase 1	0	-1.22125	4.28419e-07	1.36602e-07	44	47	47	15	13	17
PSOVI17g05530	Lysine-specific histone demethylase 1A	0	-1.45955	0.00116779	0.000585322	14	14	16	4	3	5
PSOVI17g05550	hypothetical protein BLA29_011863	0	1.23282	2.30408e-05	8.98152e-06	19	15	17	34	27	31
PSOVI17g05560	polypeptide N-acetylgalactosaminyltransferase 1-like	0	-2.02044	8.36033e-10	2.05963e-10	33	31	33	6	6	6
PSOVI17g05570	mediator of RNA polymerase II transcription subunit 27	0	-2.27863	2.60236e-20	3.06423e-21	68	60	58	12	10	7
PSOVI17g05580	transcription factor collier isoform X2	0	2.69323	1.72073e-27	1.41565e-28	13	8	9	47	57	46
PSOVI17g05610	transcription factor COE1-like	0	1.56978	0.0353729	0.0230217	2	1	2	5	2	5
PSOVI17g05640	sodium/potassium-transporting ATPase subunit alpha-like	0	3.73993	1.33994e-24	1.25396e-25	3	3	3	33	30	33
PSOVI17g05650	hypothetical protein QR98_0064650	0	2.01134	1.38233e-15	2.15438e-16	14	12	12	44	33	41
PSOVI17g05660	CDC42 GTPase-activating protein-like protein	0	1.03387	6.44454e-08	1.89563e-08	34	30	33	57	42	53
PSOVI17g05680	long-chain-fatty-acid--CoA ligase 4-like	0	-1.01164	3.09707e-20	3.66637e-21	560	501	562	219	175	221
PSOVI17g05720	sex peptide receptor-like	0	3.03929	0.000231302	0.000103729	0	1	1	5	4	6
PSOVI17g05730	sex peptide receptor	0	2.88478	3.87144e-08	1.11458e-08	3	2	1	10	14	12
PSOVI17g05740	sex peptide receptor	0	2.03787	0.000423766	0.000197635	2	2	3	7	6	10
PSOVI17g05750	28S ribosomal protein S18a, mitochondrial	0	-1.49463	5.65225e-06	2.04932e-06	31	25	26	7	6	9
PSOVI17g05760	glutamyl-tRNA(Gln) amidotransferase subunit B, mitochondrial	0	-2.83133	1.47347e-06	4.97205e-07	12	13	15	1	1	2
PSOVI17g05770	elongation factor 1-beta'	0	-1.16243	4.41311e-15	7.14948e-16	463	448	454	145	176	143
PSOVI17g05790	secreted protein, putative	0	2.12131	1.27893e-06	4.29083e-07	4	3	5	16	12	13
PSOVI17g05810	mesencephalic astrocyte-derived neurotrophic factor homolog	0	-1.49305	4.42828e-14	7.66703e-15	76	72	74	21	11	28
PSOVI17g05820	sialin-like isoform X2	0	1.69891	7.02779e-10	1.71799e-10	13	11	12	31	28	31
PSOVI17g05830	protein FAM43A-like	0	3.07018	1.73149e-31	1.18003e-32	6	9	8	54	47	49
PSOVI17g05840	---NA---	0	7.61336	1.02591e-24	9.5451e-26	0	0	0	14	15	37
PSOVI17g05860	RNA-binding protein 42	0	-1.25203	2.81136e-13	5.13725e-14	95	89	88	26	29	32
PSOVI17g05880	N-acetyl-D-glucosamine kinase	0	-1.25316	3.18782e-06	1.11771e-06	38	37	38	13	13	10
PSOVI17g05890	Set1/Ash2 histone methyltransferase complex subunit ASH2	0	-1.46673	1.34944e-07	4.0902e-08	36	38	39	12	8	11
PSOVI17g05920	hypothetical protein QR98_0055250	0	-2.54127	2.68154e-11	5.77857e-12	29	28	29	4	3	4
PSOVI17g05930	colipase-like isoform X2	0	2.10622	5.82025e-22	6.26326e-23	73	74	66	220	288	189
PSOVI17g05940	putative dynein light chain flagellar outer arm	0	-2.03373	3.83589e-06	1.36056e-06	19	18	18	4	3	3
PSOVI17g05950	hypothetical protein BLA29_000292	0	1.25949	0.000410157	0.000190916	8	9	9	16	16	16
PSOVI17g05990	Chitin synthase 3	0	1.56529	0.00561907	0.0031495	3	3	3	7	6	8
PSOVI17g06010	---NA---	0	2.26541	1.10967e-06	3.70895e-07	3	4	3	14	10	14
PSOVI17g06020	hypothetical protein BLA29_010487	0	1.70266	9.48147e-14	1.67507e-14	17	18	17	52	29	49
PSOVI17g06030	Retrovirus-related Pol polyprotein from transposon	0	1.18919	3.026e-07	9.48961e-08	27	25	23	46	42	43
PSOVI17g06040	Transposon Ty3-I Gag-Pol polyprotein	0	1.55865	4.5409e-15	7.36474e-16	114	115	122	229	281	278
PSOVI17g06050	neuropeptide Y receptor type 6	0	2.32341	0.0142883	0.00858927	1	0	1	3	2	4
PSOVI17g06070	hypothetical protein BLA29_011902	0	-1.19116	1.34784e-08	3.71329e-09	56	58	66	19	18	23
PSOVI17g06090	hypothetical protein BLA29_001639	0	5.18679	1.91458e-05	7.38523e-06	0	0	0	3	4	5
PSOVI17g06100	hypothetical protein BLA29_001640	0	2.92297	3.20983e-94	4.53194e-96	45	38	40	255	237	222
PSOVI17g06110	Prenylated Rab acceptor protein 1	0	-1.91272	4.35936e-32	2.88809e-33	130	122	124	24	26	26
PSOVI17g06120	zinc finger domain-containing protein	0	1.83737	7.77964e-10	1.91023e-10	11	8	10	29	26	25
PSOVI17g06160	DFP2-like protein	0	1.43898	0.0422775	0.0280358	1	2	3	3	5	5
PSOVI17g06190	Histone deacetylase complex subunit SAP18	0	-2.14047	2.09875e-58	5.85045e-60	273	252	245	42	52	39
PSOVI17g06200	mitochondrial chaperone BCS1-like	0	-1.08966	7.36541e-10	1.80452e-10	80	79	84	27	33	27
PSOVI17g06250	hypothetical protein BLA29_009056, partial	0	-2.64094	1.47345e-05	5.6116e-06	11	11	13	1	1	2
PSOVI17g06280	---NA---	0	2.77951	1.06531e-90	1.61016e-92	106	99	101	565	541	498
PSOVI17g06310	Myelin P2 protein	0	-1.37827	9.90642e-33	6.42855e-34	648	607	617	190	188	171
PSOVI17g06330	hypothetical protein BLA29_008460	0	2.41932	2.59759e-20	3.05626e-21	11	11	8	41	45	38
PSOVI17g06360	spindle assembly checkpoint kinase-like	0	4.69991	6.29815e-21	7.09675e-22	1	1	1	27	19	22
PSOVI17g06390	carboxylesterase/lipase family protein	0	1.97435	6.54303e-10	1.59416e-10	8	8	8	24	24	25
PSOVI17g06410	NADH dehydrogenase [ubiquinone] 1 alpha subcomplex subunit 5	0	1.40029	2.4208e-08	6.82049e-09	59	56	55	133	80	132
PSOVI17g06430	---NA---	0	1.74318	2.73061e-29	2.0537e-30	43	40	45	126	103	99
PSOVI17g06450	calcium/calmodulin-dependent protein kinase type 1-like isoform X1	0	2.45779	1.15798e-16	1.6904e-17	10	6	7	36	28	34
PSOVI17g06460	E3 SUMO-protein ligase RanBP2	0	-1.4229	1.44623e-13	2.58513e-14	76	72	81	24	18	23
PSOVI17g06490	protein MTO1 homolog, mitochondrial	0	-1.92766	3.9356e-07	1.24989e-07	25	23	23	5	4	5
PSOVI17g06510	unconventional myosin-IXa-like isoform X5	0	1.01854	2.08144e-06	7.14159e-07	27	24	27	44	36	41
PSOVI17g06530	V-type proton ATPase 16 kDa proteolipid subunit	0	-1.53018	1.16025e-31	7.85469e-33	445	447	467	100	116	143
PSOVI17g06550	methyltransferase-like protein 5	0	-2.1583	5.12811e-07	1.65043e-07	18	22	20	4	3	3
PSOVI17g06600	lysophospholipid acyltransferase 5	0	-1.8924	1.23714e-07	3.73302e-08	22	26	31	4	4	8
PSOVI17g06610	Peroxidasin -like protein	0	2.64706	1.58955e-29	1.18544e-30	8	15	13	60	52	62
PSOVI17g06620	thyroid peroxidase-like	0	1.85425	2.15187e-18	2.81813e-19	21	17	20	57	52	52
PSOVI17g06630	thyroid peroxidase-like	0	2.78171	6.94783e-17	9.99194e-18	5	5	6	31	28	27
PSOVI17g06640	heme peroxidase-like protein 1	0	2.32655	5.45225e-06	1.97384e-06	3	2	3	12	9	11
PSOVI17g06670	peptidyl-glycine alpha-amidating monooxygenase isoform X4	0	1.23274	4.33746e-06	1.54946e-06	17	14	15	29	24	30
PSOVI17g06680	VIP36-like protein	0	-1.50895	3.42126e-28	2.69701e-29	186	179	184	47	57	43
PSOVI17g06730	hypothetical protein BLA29_001571	0	3.60881	1.40757e-17	1.94785e-18	2	2	3	19	21	29
PSOVI17g06740	CD80-like C2-set immunoglobulin domain containing protein	0	4.93165	0.000100439	4.28155e-05	0	0	0	3	4	3
PSOVI17g06750	synaptogenesis protein syg-2-like	0	2.52369	0.0306077	0.0196987	1	0	0	2	2	2
PSOVI17g06760	hemicentin-2-like isoform X2	0	2.17452	1.78442e-07	5.47972e-08	6	3	4	17	15	14
PSOVI17g06810	cell adhesion molecule-like protein	0	1.12321	3.27026e-10	7.72798e-11	37	36	38	63	63	59
PSOVI17g06850	Nuf2 domain containing protein	0	-2.93421	1.58483e-08	4.39346e-09	17	18	18	2	2	1
PSOVI17g06870	Retrovirus-related Pol polyprotein from transposon TNT 1-94	0	1.81316	0.000727592	0.000352436	2	3	4	8	5	12
PSOVI17g06880	Paired box protein Pax-7	0	2.0354	3.41808e-07	1.08027e-07	3	6	6	18	20	10
PSOVI17g06910	ERI1 exoribonuclease 3-like isoform X1	0	-1.52746	3.75625e-07	1.19089e-07	35	30	34	9	9	8
PSOVI17g06920	hypothetical protein BLA29_001700, partial	0	-1.53968	6.94382e-06	2.54335e-06	26	24	27	7	6	7
PSOVI17g06970	insulinoma-associated protein 1a-like	0	3.3244	4.55657e-07	1.45864e-07	2	0	1	9	10	7
PSOVI17g06980	lutropin-choriogonadotropic hormone receptor-like	0	3.78872	2.97021e-10	6.98393e-11	1	1	1	11	11	14
PSOVI17g06990	thyrotropin receptor	0	2.65288	6.21001e-05	2.56741e-05	1	2	1	8	8	5
PSOVI17g07000	lutropin-choriogonadotropic hormone receptor-like	0	2.83773	0.000939467	0.000464249	0	1	1	6	2	5
PSOVI17g07010	cysteine-rich with EGF-like domain protein 2	0	-1.02803	1.57803e-05	6.0242e-06	43	47	44	16	17	17
PSOVI17g07020	protein RFT1 homolog	0	-1.29324	0.00130928	0.000663703	19	15	18	6	5	5
PSOVI17g07060	zinc finger protein-like 1	0	-1.33155	1.74185e-08	4.85083e-09	49	49	51	17	14	14
PSOVI17g07090	---NA---	0	1.97443	1.03441e-06	3.44242e-07	6	4	5	17	12	17
PSOVI17g07100	transmembrane protein 132E isoform X3	0	1.7616	2.69527e-06	9.36723e-07	8	5	6	19	15	16
PSOVI17g07190	mitotic checkpoint protein BUB3-like	0	-3.13995	2.5082e-40	1.25535e-41	86	90	93	7	8	8
PSOVI17g07220	tyrosyl-DNA phosphodiesterase 1	0	-2.22297	9.9773e-09	2.70992e-09	24	24	27	4	4	4
PSOVI17g07300	calnexin-like protein	0	1.01096	1.38513e-14	2.31795e-15	79	77	77	131	103	125
PSOVI17g07310	voltage-dependent calcium channel subunit alpha-2/delta-3-like	0	2.63551	0.000475591	0.000224093	1	1	1	7	4	5
PSOVI17g07320	voltage-dependent calcium channel subunit alpha-2/delta-3-like	0	2.71527	9.75155e-09	2.64684e-09	3	3	2	16	11	15
PSOVI17g07330	voltage-dependent calcium channel subunit alpha-2/delta-3 isoform X2	0	3.78872	2.97021e-10	6.98399e-11	1	1	1	14	9	13
PSOVI17g07340	potassium voltage-gated channel subfamily H member 2-like isoform X2	0	2.63551	0.000475591	0.000224093	1	1	1	5	5	6
PSOVI17g07360	spindle and kinetochore-associated protein 1	0	-2.12194	1.99645e-09	5.09006e-10	32	28	27	7	3	5
PSOVI17g07400	U6 snRNA-associated Sm-like protein LSm1	0	-1.67161	2.97406e-11	6.43316e-12	51	45	51	13	8	14
PSOVI17g07430	TB2/DP1, HVA22 family	0	1.81336	2.55888e-31	1.76243e-32	37	36	34	99	81	108
PSOVI17g07450	histone-lysine N-methyltransferase EZH2-like isoform X1	0	-1.11297	0.000513884	0.000243755	25	25	27	9	9	9
PSOVI17g07470	peregrin-like isoform X1	0	-1.62824	3.86663e-07	1.22658e-07	31	28	31	8	6	8
PSOVI17g07510	paired box protein Pax-6 isoform X5	0	1.88795	8.19702e-05	3.44677e-05	4	4	3	10	11	11
PSOVI17g07520	probable uridine-cytidine kinase isoform X2	0	-1.09715	7.175e-15	1.17992e-15	142	136	140	50	49	50
PSOVI17g07530	telomere length regulation protein TEL2 homolog	0	-2.89867	3.58823e-12	7.18011e-13	26	25	30	3	2	3
PSOVI17g07570	hypothetical protein BLA29_013171	0	2.39637	1.26239e-18	1.63763e-19	3	18	7	39	30	45
PSOVI17g07600	U1 small nuclear ribonucleoprotein 70 kDa-like	0	1.34552	3.65368e-07	1.15771e-07	157	172	171	257	416	290
PSOVI17g07610	protein TBRG4	0	-1.5328	1.61968e-06	5.48834e-07	29	29	30	7	7	9
PSOVI17g07620	multiple coagulation factor deficiency protein 2 homolog	0	-1.71752	9.47525e-25	8.79863e-26	127	102	108	26	29	23
PSOVI17g07630	vacuolar protein sorting-associated protein 35	0	-1.13538	3.8517e-06	1.36652e-06	46	39	45	17	13	15
PSOVI17g07640	gamma-secretase subunit pen-2	0	-1.53843	6.26199e-20	7.54907e-21	98	103	108	29	26	26
PSOVI17g07650	S-phase kinase-associated protein 1A-like protein	0	1.32373	0.00234584	0.0012365	5	6	6	12	9	12
PSOVI17g07660	UAF complex subunit Rrn10-like protein	0	2.97039	5.00854e-25	4.59196e-26	7	6	7	37	47	38
PSOVI17g07690	mitochondrial inner membrane protease subunit 1	0	-1.01168	8.86524e-05	3.7454e-05	41	37	36	12	14	17
PSOVI17g07700	Asparaginase-like protein	0	-2.35131	1.71727e-23	1.70654e-24	69	67	73	9	11	11
PSOVI17g07710	putative transferase CAF17, mitochondrial	0	-1.46743	0.00281773	0.00150717	12	14	11	4	2	4
PSOVI17g07720	hypothetical protein BLA29_004219	0	3.38066	3.78288e-09	9.90476e-10	1	1	2	13	9	13
PSOVI17g07740	cleft lip and palate transmembrane protein 1-like protein	0	-1.12255	0.00552738	0.00309161	17	16	16	6	5	6
PSOVI17g07760	Retrovirus-related Pol polyprotein from transposon TNT 1-94	0	1.74256	3.2877e-09	8.5607e-10	11	10	10	27	27	26
PSOVI17g07780	programmed cell death protein 2	0	-1.57647	3.5662e-06	1.25587e-06	26	27	26	8	6	6
PSOVI17g07800	histone H1B-like	0	-3.67121	1.2033e-21	1.31122e-22	40	42	40	3	2	2
PSOVI17g07810	histone H4-like	0	-6.82129	1.93635e-254	2.27826e-257	2289	2391	2334	15	20	12
PSOVI17g07820	histone H3	0	-1.78187	5.19109e-42	2.37731e-43	708	681	672	161	155	141
PSOVI17g07830	histone H2A	0	-2.3729	1.76608e-58	4.9071e-60	1146	1299	1261	160	185	201
PSOVI17g07870	carbohydrate sulfotransferase 11-like	0	2.37654	1.1093e-08	3.03304e-09	4	3	5	16	14	19
PSOVI17g07890	phosphopantothenoylcysteine decarboxylase-like	0	-1.27579	0.0254681	0.0160799	8	9	9	3	2	3
PSOVI17g07900	PQQ-like domain containing protein	0	1.36338	0.0029753	0.00159954	5	5	5	12	10	8
PSOVI17g07910	E3 ubiquitin-protein ligase SMURF2-like	0	1.9567	9.72268e-11	2.20078e-11	10	8	9	29	24	28
PSOVI17g07930	tetratricopeptide repeat protein 27	0	-1.30344	9.74491e-05	4.13633e-05	27	23	25	8	7	8
PSOVI17g07940	hypothetical protein QR98_0104700	0	-1.03455	0.000435272	0.000203513	31	30	28	12	10	11
PSOVI17g07980	hemicentin-2-like isoform X2	0	1.2781	0.0254681	0.0160807	4	2	4	7	5	7
PSOVI17g07990	hemicentin-2-like isoform X2	0	2.03787	0.000423766	0.000197635	4	1	2	9	8	6
PSOVI17g08000	---NA---	0	1.70232	2.8955e-13	5.29622e-14	17	15	18	45	38	42
PSOVI17g08020	Mo25-like protein	0	2.36005	0.000198485	8.81302e-05	1	2	2	6	5	10
PSOVI17g08040	guanine nucleotide-binding protein subunit beta-like protein	0	-2.19441	4.21344e-44	1.80756e-45	648	597	603	102	119	86
PSOVI17g08050	RAB GTPase-activating protein-like protein	0	1.50386	7.53883e-10	1.84838e-10	36	43	46	78	113	79
PSOVI17g08180	F-box/LRR-repeat protein 4 isoform X1	0	5.59189	6.94436e-07	2.27079e-07	0	0	0	5	5	6
PSOVI17g08200	---NA---	0	-2.32873	1.07382e-07	3.22272e-08	23	20	18	3	2	4
PSOVI17g08220	geranylgeranyl transferase type-2 subunit beta	0	-1.82507	2.49062e-21	2.75007e-22	88	82	91	17	21	18
PSOVI17g08250	---NA---	0	1.08152	0.0327204	0.0211946	4	5	5	9	6	8
PSOVI17g08260	hypothetical protein QR98_0085950, partial	0	-2.64986	0.000134541	5.84242e-05	8	9	10	1	1	1
PSOVI17g08270	charged multivesicular body protein 3-like	0	1.06809	1.04563e-17	1.43657e-18	104	99	103	175	165	150
PSOVI17g08330	protein unc-50 homolog	0	-1.14398	0.000715503	0.000346063	20	24	26	7	6	11
PSOVI17g08370	otopetrin-1-like isoform X2	0	3.30097	0.0381032	0.0250228	0	0	0	0	1	2
PSOVI17g08390	---NA---	0	2.96371	6.85735e-10	1.67446e-10	3	2	2	18	14	12
PSOVI17g08440	Y+L amino acid transporter 2 isoform X1	0	1.27888	1.74881e-19	2.15733e-20	81	76	73	156	122	149
PSOVI17g08470	leucine carboxyl methyltransferase 1	0	-1.02487	1.74654e-07	5.36181e-08	66	62	67	26	23	24
PSOVI17g08480	MICOS complex subunit MIC60-like	0	1.53177	1.62901e-18	2.12159e-19	42	42	41	108	73	96
PSOVI17g08490	nodal modulator 1-like	0	-1.17878	0.00422873	0.0023273	15	15	18	6	4	6
PSOVI17g08500	hypothetical protein BLA29_008387, partial	0	2.25456	1.23611e-07	3.72881e-08	5	3	4	17	14	14
PSOVI17g08520	methyltransferase-like protein 2	0	-2.9834	1.88535e-17	2.62607e-18	41	40	36	4	3	4
PSOVI17g08540	---NA---	0	-6.1923	6.29748e-09	1.68423e-09	11	10	11	0	0	0
PSOVI17g08560	Retrovirus-related Pol polyprotein from transposon TNT 1-94	0	4.4372	0.00122569	0.000618447	0	0	0	2	2	3
PSOVI17g08570	hypothetical protein BLA29_001444	0	2.10847	0.0118383	0.00700287	0	2	1	5	4	2
PSOVI17g08590	FOG: Transposon-encoded proteins with TYA, reverse transcriptase, integrase domains in various combinations	0	2.13098	6.9529e-09	1.86329e-09	5	7	5	19	25	14
PSOVI17g08600	homeobox protein HMX3-like	0	2.63551	0.000475591	0.000224093	1	0	2	5	6	5
PSOVI17g08610	E3 ubiquitin-protein ligase RNF146	0	-1.50639	2.19818e-07	6.81001e-08	36	35	34	10	7	11
PSOVI17g08640	N-alpha-acetyltransferase 16, NatA auxiliary subunit isoform X1	0	-1.47829	1.21548e-10	2.77111e-11	54	52	59	15	11	19
PSOVI17g08650	nuclear pore complex protein Nup93-like	0	-1.77911	1.15026e-06	3.84774e-07	24	23	26	5	4	7
PSOVI17g08660	SHC SH2 domain-binding protein 1	0	-3.7581	2.29568e-08	6.45965e-09	13	13	15	0	1	1
PSOVI17g08670	Cell surface glycoprotein 1	0	1.94296	1.7912e-06	6.10192e-07	5	5	5	15	15	15
PSOVI17g08680	bifunctional arginine demethylase and lysyl-hydroxylase psr-1-like	0	1.87787	5.23719e-06	1.88888e-06	5	5	5	15	15	13
PSOVI17g08700	T-cell activation inhibitor, mitochondrial	0	1.10863	7.47545e-07	2.45054e-07	20	23	26	40	31	43
PSOVI17g08720	hypothetical protein BLA29_000028	0	1.52092	4.93697e-10	1.18364e-10	17	17	15	40	27	41
PSOVI17g08730	low-density lipoprotein receptor-related protein 3-like isoform X1	0	-1.38834	5.00884e-08	1.45609e-08	45	42	44	12	13	13
PSOVI17g08770	Translocon-associated protein subunit alpha	0	-1.81762	6.96532e-34	4.28043e-35	160	157	155	38	33	31
PSOVI17g08810	splicing factor 1-like	0	1.55655	6.49939e-18	8.79409e-19	198	196	200	396	515	417
PSOVI17g08820	protein transport protein SFT2-like	0	-1.29753	8.23464e-12	1.70074e-12	79	74	73	25	23	22
PSOVI17g08850	neuroligin-2-like isoform X2	0	2.66843	2.76656e-29	2.08325e-30	11	11	11	60	49	53
PSOVI17g08860	hypothetical protein BLA29_000062	0	-1.6146	0.00243226	0.00128448	11	12	10	3	3	2
PSOVI17g08880	cytosolic non-specific dipeptidase-like protein	0	1.41068	2.38748e-08	6.72444e-09	19	17	12	31	36	31
PSOVI17g08890	cytosolic non-specific dipeptidase-like protein	0	1.94944	6.70544e-08	1.97965e-08	6	6	7	20	15	22
PSOVI17g08920	gag-pol protein	0	2.29339	5.87629e-14	1.02645e-14	9	17	13	56	35	57
PSOVI17g08940	hypothetical protein BLA29_001815, partial	0	1.89817	0.00298733	0.00160682	2	2	2	7	5	6
PSOVI17g08950	protein split ends	0	2.35482	2.02336e-22	2.1261e-23	13	10	13	51	39	52
PSOVI17g08990	TGF-beta-activated kinase 1 and MAP3K7-binding protein 1-like	0	-1.14326	7.01525e-05	2.92191e-05	34	31	31	12	10	11
PSOVI17g09000	C16orf52 homolog	0	3.30097	0.0381032	0.0250173	0	0	0	2	0	1
PSOVI17g09010	hypothetical protein BLA29_003090, partial	0	-1.50887	0.000251455	0.000113904	16	18	19	4	4	6
PSOVI17g09020	---NA---	0	-6.03236	2.90159e-224	7.09051e-227	2136	1869	1858	28	23	17
PSOVI17g09100	ephrin type-B receptor 2-like	0	1.36636	0.00153015	0.000779963	6	3	8	14	12	8
PSOVI17g09110	ephrin type-B receptor 2-like	0	1.37295	0.000150189	6.55046e-05	11	5	8	15	13	20
PSOVI17g09120	ephrin type-B receptor 2-like protein	0	1.03091	0.000326244	0.000150027	14	16	14	20	26	23
PSOVI17g09130	---NA---	0	1.82851	0.0389815	0.0257019	0	0	3	3	2	4
PSOVI17g09140	ephrin type-B receptor 2 isoform X2	0	2.05647	1.60535e-12	3.10928e-13	10	10	8	31	30	29
PSOVI17g09150	ephrin type-B receptor 2-like isoform X1	0	2.72112	0.000246311	0.000111307	0	0	3	7	0	10
PSOVI17g09160	ephrin type-B receptor 2-like	0	2.34159	2.31713e-16	3.45189e-17	10	6	10	35	26	41
PSOVI17g09170	eph receptor tyrosine kinase, putative	0	2.00125	1.46496e-19	1.79789e-20	17	17	18	56	46	58
PSOVI17g09180	---NA---	0	-2.02237	0.0299773	0.0192252	3	4	5	1	0	1
PSOVI17g09270	cytidine deaminase	0	2.22416	2.67862e-14	4.56255e-15	9	8	9	30	32	32
PSOVI17g09300	1-phosphatidylinositol 4,5-bisphosphate phosphodiesterase epsilon-1-like isoform X1	0	1.49604	0.00912643	0.00530454	3	3	3	7	6	7
PSOVI17g09350	Hydroxylysine kinase	0	-2.30043	8.50768e-05	3.58741e-05	11	11	12	1	1	3
PSOVI17g09360	zinc metalloproteinase nas-13-like	0	-2.18197	3.40369e-07	1.07542e-07	20	22	19	4	4	2
PSOVI17g09380	XK-related domain containing protein	0	-1.21503	9.9064e-06	3.70918e-06	33	36	38	14	10	11
PSOVI17g09390	protein timeless homolog	0	-5.21189	4.98739e-05	2.03711e-05	6	5	5	0	0	0
PSOVI17g09400	protein phosphatase 1 regulatory subunit 37 isoform X3	0	2.68784	2.48934e-21	2.74641e-22	8	7	8	45	32	38
PSOVI17g09410	---NA---	0	2.47422	1.39958e-05	5.31886e-06	0	1	5	13	7	7
PSOVI17g09430	lysosome-associated membrane glycoprotein 5-like	0	2.05572	6.83796e-15	1.12326e-15	13	10	11	34	37	38
PSOVI17g09440	solute carrier family 41 member 1-like isoform X2	0	3.36268	0.000764702	0.000372143	0	1	0	4	4	3
PSOVI17g09460	protein max isoform X2	0	1.55129	1.02009e-10	2.31457e-11	201	178	188	373	471	419
PSOVI17g09480	nuclear factor of activated T-cells 5-like	0	-1.42552	0.000671121	0.000323321	18	14	18	7	3	4
PSOVI17g09500	GDP-fucose protein O-fucosyltransferase 1	0	-2.42015	6.69987e-07	2.18296e-07	20	15	16	3	2	2
PSOVI17g09520	thioredoxin-related transmembrane protein 1-like	0	-1.27141	4.27839e-18	5.69987e-19	124	123	133	42	34	44
PSOVI17g09530	palmitoyltransferase ZDHHC17	0	-1.93736	1.36997e-20	1.57716e-21	81	74	77	16	15	15
PSOVI17g09540	hypothetical protein BLA29_001173	0	-1.68711	1.50299e-57	4.38015e-59	624	602	605	158	137	139
PSOVI17g09550	protein giant-like	0	-2.4588	1.15842e-21	1.26022e-22	61	59	62	9	8	8
PSOVI20g00020	hypothetical protein BLA29_012098	0	1.53605	7.39567e-06	2.71891e-06	9	7	9	21	18	17
PSOVI20g00070	protein ecdysoneless homolog	0	-1.27579	0.0254681	0.0160799	10	9	7	3	2	3
PSOVI20g00090	hypothetical protein QR98_0043110	0	3.44732	1.56203e-11	3.29399e-12	2	1	2	15	16	14
PSOVI20g00100	hypothetical protein BLA29_006402	0	2.84053	6.02328e-21	6.78157e-22	6	6	7	33	40	33
PSOVI20g00130	85/88 kDa calcium-independent phospholipase A2 isoform X2	0	3.52837	2.49564e-08	7.03585e-09	1	1	1	11	9	10
PSOVI20g00140	Usher syndrome type-1G protein homolog	0	2.94203	0.000468767	0.000220022	1	0	1	4	5	5
PSOVI20g00150	synaptogyrin-3-like protein	0	1.02779	1.07606e-06	3.58881e-07	25	28	29	42	46	40
PSOVI20g00320	---NA---	0	2.26502	3.06153e-08	8.70867e-09	5	4	4	17	16	16
PSOVI20g00330	kinesin-like protein KIF12 isoform X1	0	2.2677	0.00151333	0.00077084	1	2	1	5	5	6
PSOVI20g00340	kinesin-like protein KIF12 isoform X1	0	1.33506	0.0465678	0.0310873	3	3	1	5	3	6
PSOVI20g00360	glyoxylate reductase/hydroxypyruvate reductase	0	-1.19786	3.5788e-13	6.5979e-14	96	95	98	32	34	30
PSOVI20g00410	ankyrin repeat domain-containing protein 17	0	-2.31763	6.31242e-07	2.05444e-07	19	14	21	2	2	4
PSOVI20g00440	RYamide receptor-like	0	1.87941	0.000186992	8.26729e-05	3	3	4	10	9	10
PSOVI20g00450	hypothetical protein BLA29_010059, partial	0	2.15009	3.52743e-08	1.01012e-08	6	4	5	18	18	16
PSOVI20g00480	adenylate kinase isoenzyme 1-like	0	1.21479	1.93569e-16	2.86437e-17	58	52	50	98	89	97
PSOVI20g00490	---NA---	0	1.04258	0.000100559	4.28758e-05	17	16	17	27	22	30
PSOVI20g00520	cytospin-A-like	0	-1.09212	4.19204e-10	1.00087e-10	88	79	82	32	31	26
PSOVI20g00530	equilibrative nucleoside transporter 4	0	3.97817	0.00671044	0.00381224	0	0	0	2	2	1
PSOVI20g00550	85/88 kDa calcium-independent phospholipase A2	0	1.62109	6.26408e-10	1.51826e-10	14	13	14	36	30	31
PSOVI20g00560	guanine nucleotide-binding protein G(o) subunit alpha-like	0	-2.16272	0.00118471	0.00059423	9	7	9	1	1	2
PSOVI20g00600	NAD(P) transhydrogenase, mitochondrial-like	0	-2.43889	2.65706e-53	8.9218e-55	185	177	194	25	29	24
PSOVI20g00640	pancreatic lipase-related protein 2-like	0	1.43115	2.40708e-15	3.82771e-16	32	31	29	68	67	55
PSOVI20g00670	basic helix-loop-helix transcription factor amos-like	0	7.59701	1.2314e-73	2.42959e-75	1	0	0	63	84	66
PSOVI20g00710	mitochondrial import inner membrane translocase subunit Tim22	0	-1.36879	6.78374e-28	5.4459e-29	210	204	216	57	67	62
PSOVI20g00730	anoctamin-10-like isoform X5	0	1.75751	6.5359e-10	1.59183e-10	11	11	11	27	27	32
PSOVI20g00780	hypothetical protein BLA29_002049	0	-4.254	3.37899e-12	6.73413e-13	20	18	20	2	0	0
PSOVI20g00800	sphingomyelin phosphodiesterase 4	0	-1.8067	3.06905e-07	9.63575e-08	26	25	28	6	5	6
PSOVI20g00810	muscle M-line assembly protein unc-89-like	0	2.80412	4.39661e-65	1.05847e-66	24	19	23	128	107	119
PSOVI20g00850	forkhead domain-containing protein-like protein	0	-4.73276	1.66829e-17	2.31619e-18	30	27	24	1	1	0
PSOVI20g00860	forkhead box protein J1-B-like	0	-4.80977	0.000475591	0.000224301	6	1	5	0	0	0
PSOVI20g00880	protein flightless-1	0	1.22689	8.41099e-10	2.07363e-10	27	26	29	53	40	54
PSOVI20g00920	arfaptin-2-like isoform X4	0	-1.91894	5.96998e-12	1.21734e-12	48	37	45	9	10	7
PSOVI20g00930	somatostatin receptor type 2-like	0	-2.17631	1.9895e-05	7.6922e-06	18	12	13	3	1	3
PSOVI20g00940	general transcription factor IIH subunit 2-like	0	-1.54784	4.93993e-12	1.00238e-12	59	58	60	15	18	13
PSOVI20g00960	cell division control protein 6 homolog	0	-5.11409	1.34552e-32	8.75578e-34	53	48	50	1	1	1
PSOVI20g00970	saccharopine dehydrogenase-like oxidoreductase	0	-4.16457	3.92459e-07	1.24604e-07	11	10	10	1	0	0
PSOVI20g00990	cytosolic Fe-S cluster assembly factor NUBP2	0	-1.0553	1.17407e-07	3.53208e-08	68	60	63	23	24	23
PSOVI20g01010	protein Tob1-like	0	1.37149	0.000289682	0.000132322	8	7	7	16	12	16
PSOVI20g01020	MKL/myocardin-like protein 1 isoform X1	0	1.72901	4.74976e-07	1.52565e-07	8	6	9	23	15	21
PSOVI20g01040	---NA---	0	1.16071	5.29824e-15	8.64579e-16	56	46	53	89	83	93
PSOVI20g01100	hypothetical protein BLA29_010153	0	1.90279	3.58823e-12	7.16983e-13	12	11	11	32	33	33
PSOVI20g01140	---NA---	0	-1.42672	0.00161813	0.000829202	16	11	16	6	2	4
PSOVI20g01160	tyrosine-protein kinase PR2-like	0	-1.99278	2.72428e-11	5.88301e-12	42	34	40	8	7	7
PSOVI20g01180	---NA---	0	3.02345	7.7628e-29	5.95787e-30	8	7	7	49	42	48
PSOVI20g01200	protein ced-11-like	0	-1.92495	4.78056e-05	1.94744e-05	17	13	16	4	2	3
PSOVI20g01210	hypothetical protein BLA29_009176	0	-2.94332	5.5349e-58	1.59299e-59	132	142	142	14	11	16
PSOVI20g01230	ubinuclein-1 isoform X1	0	-1.63991	8.39142e-05	3.53535e-05	19	15	20	4	3	6
PSOVI20g01280	Down syndrome critical region protein 3 homolog	0	-1.00623	0.000983567	0.000487911	26	28	28	10	9	12
PSOVI20g01310	maternal embryonic leucine zipper kinase-like	0	-6.33598	4.9627e-57	1.45975e-58	93	73	81	1	1	0
PSOVI20g01320	---NA---	0	-1.13148	0.000394568	0.000183158	27	24	27	10	7	10
PSOVI20g01350	Down syndrome cell adhesion molecule homolog	0	1.40367	0.000188449	8.34194e-05	8	7	7	16	14	15
PSOVI20g01370	glycine-rich protein, putative	0	3.20735	6.54609e-08	1.93081e-08	1	1	2	10	10	11
PSOVI20g01380	---NA---	0	1.36549	1.19827e-07	3.60923e-08	16	15	16	31	36	26
PSOVI20g01390	mutS protein homolog 4	0	-3.61701	0.0271782	0.0172259	2	2	1	0	0	0
PSOVI20g01410	gag pol polyprotein	0	-1.77299	4.0594e-22	4.33899e-23	129	118	117	24	34	23
PSOVI20g01440	inhibitory POU protein-like	0	1.10957	0.000259401	0.000117645	14	12	12	21	20	22
PSOVI20g01470	voltage-dependent calcium channel gamma-5 subunit-like	0	-1.5328	1.61968e-06	5.48836e-07	32	27	29	7	7	9
PSOVI20g01480	---NA---	0	1.95952	1.06712e-23	1.05273e-24	24	23	18	68	65	61
PSOVI20g01490	voltage-dependent T-type calcium channel subunit alpha-1H	0	3.24916	1.67137e-20	1.94078e-21	5	4	3	34	26	30
PSOVI20g01530	---NA---	0	-1.18335	0.000734739	0.000356298	26	19	21	9	5	8
PSOVI20g01610	GPI inositol-deacylase-like	0	-1.7925	4.60181e-05	1.86879e-05	19	16	16	4	3	4
PSOVI20g01620	hypothetical protein BLA29_002077	0	2.60273	3.55318e-43	1.5629e-44	20	19	21	95	88	97
PSOVI20g01650	---NA---	0	1.72891	9.60603e-09	2.60386e-09	19	19	19	40	24	82
PSOVI20g01660	casein kinase I-like	0	-1.34878	1.30049e-25	1.16525e-26	183	178	200	58	49	61
PSOVI20g01670	transcription initiation factor TFIID subunit 9	0	-1.60483	4.96893e-31	3.47182e-32	166	146	151	40	44	32
PSOVI20g01680	39S ribosomal protein L4, mitochondrial	0	-1.37351	1.29042e-14	2.15363e-15	92	89	81	25	29	23
PSOVI20g01690	hypothetical protein BLA29_000864	0	2.44713	0.00176227	0.000911519	2	1	0	5	4	5
PSOVI20g01710	hypothetical protein BLA29_003038	0	3.251	3.38909e-54	1.09197e-55	357	350	345	2777	2065	2839
PSOVI20g01740	hypothetical protein BLA29_003425, partial	0	8.28008	3.11878e-161	1.63716e-163	1	1	2	333	413	303
PSOVI20g01750	---NA---	0	3.22948	0.00161813	0.000829088	1	0	0	4	1	5
PSOVI20g01770	septin-2-like protein	0	-1.35422	9.69965e-16	1.49941e-16	104	91	97	30	27	30
PSOVI20g01780	---NA---	0	2.52369	0.0306077	0.0196987	0	0	1	2	1	3
PSOVI20g01820	elongation of very long chain fatty acids protein 6	0	2.71896	3.21167e-05	1.27548e-05	3	1	0	9	8	5
PSOVI20g01830	elongation of very long chain fatty acids protein 6	0	3.89785	1.1083e-19	1.35416e-20	2	2	2	28	20	25
PSOVI20g01840	Retrovirus-related Pol polyprotein from transposon TNT 1-94	0	1.82786	3.59307e-13	6.62746e-14	14	11	16	36	38	38
PSOVI20g01850	Retrovirus-related Pol polyprotein from transposon TNT 1-94	0	2.13534	2.78965e-12	5.51417e-13	9	7	9	24	33	28
PSOVI20g01860	elongation of very long chain fatty acids protein 6-like	0	-1.1214	9.13996e-20	1.11261e-20	249	276	284	84	85	115
PSOVI20g01870	elongation of very long chain fatty acids protein 6	0	-1.60409	7.98315e-14	1.40314e-14	59	62	75	14	11	24
PSOVI20g01890	elongation of very long chain fatty acids protein 6-like	0	-4.28836	2.88486e-17	4.047e-18	24	27	34	1	1	1
PSOVI20g01900	RidA family protein	0	-1.30344	9.74491e-05	4.13645e-05	24	24	27	9	6	8
PSOVI20g01910	hypothetical protein BLA29_008359	0	3.31695	9.88582e-32	6.67465e-33	6	5	7	50	39	51
PSOVI20g01920	hypothetical protein QR98_0003790	0	1.83313	1.87292e-07	5.76337e-08	7	8	6	18	16	24
PSOVI20g01990	hypothetical protein QR98_0057290	0	1.13394	2.38541e-14	4.05449e-15	60	58	62	104	97	101
PSOVI20g02000	arginine kinase	0	8.23887	9.16726e-38	5.01963e-39	0	0	0	35	35	32
PSOVI20g02010	hypothetical protein QR98_0057300	0	2.95344	6.60797e-19	8.44461e-20	5	5	5	34	27	30
PSOVI20g02020	hypothetical protein BLA29_011616	0	1.8972	1.35149e-25	1.2134e-26	42	38	41	123	83	140
PSOVI20g02030	solute carrier family 52, riboflavin transporter, member 3	0	4.72483	1.39815e-15	2.18156e-16	1	1	0	18	15	16
PSOVI20g02040	putative sodium-coupled neutral amino acid transporter 7	0	-6.03859	5.35287e-65	1.29837e-66	99	87	101	1	1	1
PSOVI20g02060	hypothetical protein BLA29_010816	0	2.19068	3.43164e-16	5.18054e-17	85	79	71	341	173	313
PSOVI20g02080	hypothetical protein QR98_0057400	0	2.72121	0.000243625	0.000109961	1	1	1	7	5	5
PSOVI20g02090	venom protein VP3	0	1.69365	3.76655e-24	3.60667e-25	136	147	134	375	290	369
PSOVI20g02100	hypothetical protein QR98_0057390	0	2.55378	1.22919e-30	8.74414e-32	16	13	13	73	53	64
PSOVI20g02110	Calcineurin-like protein phosphoesterase-like protein	0	6.22493	4.11866e-10	9.82603e-11	0	0	0	9	8	8
PSOVI20g02120	---NA---	0	-3.33684	1.90934e-36	1.09387e-37	77	75	77	5	7	5
PSOVI20g02130	Scavenger receptor class B member 1	0	-5.45366	9.20306e-06	3.43251e-06	7	6	6	0	0	0
PSOVI20g02140	hypothetical protein QR98_0010980	0	-2.2254	5.31786e-13	9.8666e-14	40	38	40	6	7	6
PSOVI20g02180	probable E3 ubiquitin-protein ligase HERC4 isoform X2	0	-1.20826	0.00317135	0.00171125	17	16	16	4	5	7
PSOVI20g02190	RCC1 and BTB domain-containing protein 1-like	0	1.35544	1.18345e-05	4.4643e-06	10	12	11	24	19	22
PSOVI20g02200	---NA---	0	2.40682	3.68937e-22	3.92678e-23	15	13	9	48	70	33
PSOVI20g02210	paired box protein Pax-2-B-like protein	0	2.71582	7.34271e-08	2.17576e-08	2	3	2	12	12	13
PSOVI20g02220	Paired box protein Pax-2-B	0	2.7911	1.9675e-08	5.50263e-09	2	2	3	13	18	8
PSOVI20g02230	---NA---	0	3.48461	0.000360612	0.000166614	1	0	0	6	1	5
PSOVI20g02240	---NA---	0	2.02995	3.34545e-41	1.60475e-42	38	36	36	120	116	108
PSOVI20g02260	carboxylesterase 3 isoform X1	0	-7.86513	3.54226e-26	3.0681e-27	36	32	35	0	0	0
PSOVI20g02270	bile salt-activated lipase	0	-7.0414	3.09917e-15	4.96753e-16	20	19	19	0	0	0
PSOVI20g02310	protein transport protein Sec24A-like	0	-1.24214	1.04741e-08	2.85527e-09	64	49	58	20	17	18
PSOVI20g02320	small nuclear ribonucleoprotein Sm D3	0	-1.91948	1.2903e-37	7.11189e-39	165	150	157	28	37	30
PSOVI20g02330	calcium-activated potassium channel slowpoke-like	0	2.85777	4.45874e-13	8.25244e-14	4	3	4	23	17	23
PSOVI20g02340	calcium-activated potassium channel slowpoke-like protein	0	2.25995	2.56491e-32	1.68533e-33	21	19	22	75	77	76
PSOVI20g02360	microtubule-associated protein futsch isoform X1	0	2.86388	1.2783e-68	2.79979e-70	23	20	23	128	109	132
PSOVI20g02460	hypothetical protein BLA29_007722, partial	0	1.37152	6.36724e-10	1.54384e-10	22	18	23	44	37	44
PSOVI20g02470	hypothetical protein BLA29_010865, partial	0	2.90526	4.99511e-18	6.69993e-19	5	5	5	34	25	29
PSOVI20g02490	Pao retrotransposon peptidase superfamily	0	1.97503	0.00921544	0.00536129	2	1	1	4	5	4
PSOVI20g02500	Retrotransposable element Tf2 protein type 1	0	2.30451	7.24777e-12	1.48839e-12	6	7	6	23	27	23
PSOVI20g02510	---NA---	0	1.07973	0.000118896	5.12091e-05	7	21	17	26	17	30
PSOVI20g02550	---NA---	0	2.24218	4.98275e-07	1.60229e-07	3	4	4	18	5	18
PSOVI20g02580	---NA---	0	2.57184	1.81301e-10	4.1941e-11	112	135	124	554	268	888
PSOVI20g02590	eukaryotic translation initiation factor 4E-binding protein 1-like	0	2.25628	2.76392e-40	1.38584e-41	72	63	58	277	193	237
PSOVI20g02600	BMP-2-inducible protein kinase isoform X1	0	-1.40435	4.8501e-08	1.40905e-08	49	37	43	14	9	14
PSOVI20g02610	Ubiquitin carboxyl-terminal hydrolase 16	0	-1.5164	2.25255e-06	7.76129e-07	30	26	31	9	7	7
PSOVI20g02660	serine/arginine repetitive matrix protein 5-like	0	2.85265	4.00318e-67	9.13025e-69	26	24	22	133	139	127
PSOVI20g02670	---NA---	0	2.99923	5.04304e-09	1.33456e-09	2	1	3	14	10	15
PSOVI20g02690	hypothetical protein BLA29_008440	0	5.75849	1.33035e-07	4.02753e-08	0	0	0	6	5	7
PSOVI20g02700	---NA---	0	-3.3145	0.000573646	0.000274181	4	6	7	0	1	0
PSOVI20g02720	Retrovirus-related Pol polyprotein from transposon 17.6	0	1.5432	0.0252503	0.0159125	3	1	2	5	4	5
PSOVI20g02780	maternal embryonic leucine zipper kinase-like	0	-3.25752	6.18561e-17	8.83385e-18	37	32	35	3	2	3
PSOVI20g02810	alpha tubulin	0	-2.62262	4.73497e-31	3.30407e-32	4762	4624	4841	540	706	506
PSOVI20g02830	glycosyl transferase	0	1.05512	0.000304509	0.000139591	15	14	13	25	20	22
PSOVI20g02850	hypothetical protein BLA29_003412	0	1.92776	0.000108391	4.64798e-05	4	3	3	11	11	8
PSOVI20g02870	---NA---	0	1.8626	0.0163958	0.0100016	2	1	1	3	4	5
PSOVI20g02880	MOB kinase activator-like 1	0	-1.75271	8.11781e-24	7.94222e-25	107	99	104	23	25	22
PSOVI20g02890	Ubiquitin carboxyl-terminal hydrolase isozyme L3	0	-1.83781	4.53622e-22	4.86097e-23	92	88	88	22	16	19
PSOVI20g02900	RNA-binding protein squid-like isoform X2	0	3.41363	2.19958e-38	1.18251e-39	6	7	7	56	52	58
PSOVI20g02910	gamma-aminobutyric acid receptor subunit beta-like	0	2.95144	3.16604e-05	1.25564e-05	1	1	1	7	7	6
PSOVI20g02920	---NA---	0	2.40706	1.0558e-20	1.20305e-21	11	10	10	45	40	42
PSOVI20g02990	hypothetical protein BLA29_004507	0	2.2716	3.60668e-37	2.00752e-38	24	22	22	90	70	92
PSOVI20g03000	protein phosphatase 1D-like	0	-2.69519	7.35711e-27	6.22581e-28	73	64	69	9	8	7
PSOVI20g03010	hypothetical protein BLA29_009516, partial	0	2.34927	2.16317e-19	2.69197e-20	10	11	10	41	43	38
PSOVI20g03060	putative ribonuclease H-like domain-containing protein	0	2.60337	0.0037178	0.00202865	1	0	1	5	3	3
PSOVI20g03070	glutamine synthetase	0	-1.08441	3.07601e-15	4.92484e-16	391	377	396	135	155	128
PSOVI20g03090	glycogen synthase kinase-3 beta-like isoform X1	0	-2.37227	2.87022e-34	1.74567e-35	105	93	109	16	14	15
PSOVI20g03110	---NA---	0	-1.80569	0.00506378	0.00281397	3	8	13	1	1	3
PSOVI20g03120	phosphatidylinositol transfer protein alpha isoform isoform X1	0	-1.40526	1.3872e-19	1.7012e-20	123	117	118	43	26	34
PSOVI20g03150	phosphatidylserine decarboxylase proenzyme, mitochondrial-like isoform X2	0	-2.67447	6.89718e-12	1.41265e-12	30	27	29	4	3	3
PSOVI20g03180	hypothetical protein BLA29_001144	0	-2.42922	0.0314639	0.0203181	4	3	2	1	0	0
PSOVI20g03190	gag-pol protein	0	1.12185	0.0311881	0.0201146	10	1	2	12	1	9
PSOVI20g03200	Retrotransposable element Tf2 protein type 1	0	3.08272	0.00339134	0.00184162	0	0	1	3	2	4
PSOVI20g03290	protein spaetzle 3-like	0	5.3549	1.03881e-101	1.33506e-103	2	4	4	98	124	104
PSOVI20g03320	ABC transporter G family member 20-like	0	2.52369	0.0306077	0.0196987	0	0	1	2	2	2
PSOVI20g03330	cytochrome P450 315a1, mitochondrial-like	0	-2.71326	4.55586e-08	1.31699e-08	19	18	17	2	2	2
PSOVI20g03340	Phosphotriesterase-related protein	0	-1.92684	2.68584e-06	9.33202e-07	20	21	20	4	3	5
PSOVI20g03350	calcium release-activated calcium channel protein 1-like isoform X2	0	-1.07984	3.46547e-05	1.37973e-05	41	34	39	15	12	14
PSOVI20g03370	probable metabotropic glutamate receptor mgl-1	0	2.2677	0.00151333	0.000770839	2	1	1	6	4	6
PSOVI20g03450	DFP2-like protein	0	3.15881	8.13272e-50	2.9884e-51	14	19	16	92	130	114
PSOVI20g03460	DFP2-like protein	0	1.92769	1.09166e-11	2.27539e-12	11	9	11	27	32	32
PSOVI20g03470	DFP2-like protein	0	3.21559	5.00822e-21	5.59793e-22	4	6	3	24	36	35
PSOVI20g03480	DFP2-like protein	0	3.59188	1.39413e-25	1.2542e-26	5	3	3	25	40	40
PSOVI20g03490	DFP2-like protein	0	3.46641	9.23288e-31	6.53463e-32	5	4	6	43	48	39
PSOVI20g03500	DFP2-like protein	0	3.24532	5.74851e-22	6.18086e-23	4	5	4	30	32	35
PSOVI20g03510	DFP2-like protein	0	3.26505	8.34718e-21	9.44337e-22	6	3	3	23	36	32
PSOVI20g03520	DFP2-like protein	0	2.75674	3.11283e-19	3.89632e-20	5	6	8	26	40	34
PSOVI20g03530	DFP2-like protein	0	3.56274	1.38968e-33	8.6533e-35	6	3	6	45	40	54
PSOVI222g00030	---NA---	0	-3.52563	2.86055e-166	1.37215e-168	619	617	624	38	43	42
PSOVI22g00010	transmembrane emp24 domain-containing protein 2	0	4.60769	5.90323e-30	4.31162e-31	1	2	2	45	24	32
PSOVI22g00020	6-phosphofructo-2-kinase/fructose-2,6-bisphosphatase-like isoform X1	0	-1.23766	5.56955e-19	7.07725e-20	235	228	230	70	80	74
PSOVI22g00050	ero1-like protein isoform X1	0	1.22478	1.16309e-09	2.90009e-10	26	28	27	53	46	46
PSOVI22g00080	dopamine D2-like receptor	0	-1.56401	2.56115e-12	5.04395e-13	69	58	52	15	12	19
PSOVI22g00140	transmembrane channel-like protein 3	0	1.86298	2.70502e-05	1.06497e-05	5	4	4	13	11	13
PSOVI22g00150	---NA---	0	3.66441	2.73119e-09	7.0696e-10	1	1	1	10	8	15
PSOVI22g00170	hemicentin-1 isoform X3	0	-1.67261	7.46869e-08	2.21512e-08	33	33	31	8	7	8
PSOVI22g00200	early growth response protein 1-like isoform X2	0	2.71388	5.69296e-13	1.05883e-13	4	4	5	20	25	22
PSOVI22g00210	Synaptic vesicular amine transporter	0	-2.29515	1.10658e-26	9.44432e-28	82	78	86	12	14	12
PSOVI22g00250	---NA---	0	1.27192	1.30142e-06	4.36751e-07	16	16	16	35	19	35
PSOVI22g00320	---NA---	0	2.36218	1.40175e-12	2.70352e-13	5	6	8	25	12	39
PSOVI22g00330	MAM domain-containing glycosylphosphatidylinositol anchor protein 2	0	1.09135	2.39843e-18	3.1584e-19	117	107	110	193	163	188
PSOVI22g00350	---NA---	0	1.54502	6.52342e-09	1.74584e-09	16	11	14	25	32	35
PSOVI22g00360	glucose-6-phosphate translocase isoform X2	0	-1.10251	2.73311e-05	1.07702e-05	36	37	40	14	13	13
PSOVI22g00370	Putative KRAB domain-containing zinc finger protein	0	1.27349	1.55657e-07	4.74903e-08	19	18	18	33	37	32
PSOVI22g00380	transmembrane protein 115	0	-1.2404	2.81063e-13	5.13336e-14	102	82	92	31	29	29
PSOVI22g00400	BUD13 homolog	0	-1.53635	3.17371e-10	7.48546e-11	48	49	52	13	13	13
PSOVI22g00410	V-type proton ATPase catalytic subunit A	0	-2.23637	3.02451e-66	7.03502e-68	300	294	315	49	51	47
PSOVI22g00420	clotting factor B-like	0	-4.23677	5.61148e-76	1.05637e-77	136	130	137	6	6	4
PSOVI22g00430	---NA---	0	-5.67278	9.04262e-21	1.02465e-21	30	25	34	1	0	0
PSOVI22g00440	glutamate-gated chloride channel-like	0	2.22791	8.53146e-47	3.39745e-48	35	29	31	120	116	105
PSOVI22g00470	---NA---	0	1.43233	0.0291124	0.0186468	3	2	2	5	3	7
PSOVI22g00480	---NA---	0	3.1575	1.34026e-14	2.23922e-15	2	4	3	16	23	25
PSOVI22g00490	hypothetical protein BLA29_001028	0	5.25249	9.87588e-41	4.7909e-42	1	1	2	40	52	37
PSOVI22g00510	endothelin-converting enzyme homolog isoform X2	0	-4.09018	5.13386e-192	1.95151e-194	698	647	693	29	32	30
PSOVI22g00520	---NA---	0	2.81898	3.75107e-29	2.84157e-30	14	9	8	53	57	59
PSOVI22g00530	---NA---	0	1.14364	1.11609e-06	3.73142e-07	22	22	18	35	36	34
PSOVI22g00540	---NA---	0	4.39158	5.04895e-50	1.84155e-51	4	3	4	63	70	50
PSOVI22g00550	hypothetical protein QR98_0017280	0	-2.48913	6.8045e-56	2.08772e-57	158	160	162	21	23	21
PSOVI22g00560	fatty acid-biding protein	0	-1.05577	6.28434e-06	2.291e-06	7713	7669	7014	2528	3364	2274
PSOVI22g00570	Cuticle protein 6	0	1.44419	3.69156e-08	1.05946e-08	15	15	14	27	40	25
PSOVI22g00600	phosphoglucomutase-1-like protein	0	-1.4425	5.05499e-31	3.53652e-32	362	387	402	95	113	115
PSOVI22g00610	zinc finger CCHC domain-containing protein 4	0	-1.86988	2.24141e-12	4.39194e-13	51	45	44	10	11	8
PSOVI22g00660	hypothetical protein BLA29_005162	0	2.49104	1.34849e-16	1.97714e-17	8	7	7	30	34	32
PSOVI22g00670	hypothetical protein BLA29_003407	0	1.79253	1.16352e-12	2.2272e-13	89	92	99	209	325	201
PSOVI22g00700	ATP-binding cassette sub-family G member 1	0	-1.83936	8.21113e-11	1.8408e-11	42	39	42	9	8	9
PSOVI22g00710	Ligand-gated ion channel-like protein	0	-2.55972	4.00318e-15	6.46002e-16	45	37	36	5	5	5
PSOVI22g00750	hsp90 co-chaperone Cdc37	0	1.97441	2.00734e-07	6.19696e-08	5	6	6	17	18	17
PSOVI22g00800	hypothetical protein BLA29_014543	0	2.84266	8.35234e-06	3.10009e-06	1	2	1	5	10	9
PSOVI22g00810	hypothetical protein QR98_0032990	0	1.76664	0.00383405	0.00209625	2	3	2	6	6	7
PSOVI22g00840	dihydropteridine reductase	0	-2.02912	1.08866e-45	4.51267e-47	193	180	179	34	34	35
PSOVI22g00870	Transposon Ty3-I Gag-Pol polyprotein	0	4.22586	0.00284717	0.0015273	0	0	0	2	2	2
PSOVI22g00880	Poly(ADP-ribose) glycohydrolase ARH3	0	2.30564	2.34623e-16	3.49737e-17	8	8	12	31	42	34
PSOVI22g00900	ribonuclease H2 subunit A	0	-4.23679	1.3891e-16	2.03921e-17	28	28	26	1	1	1
PSOVI22g00910	zinc finger protein 391-like	0	1.64765	8.32187e-05	3.50303e-05	7	4	5	14	14	11
PSOVI22g00920	zinc finger protein	0	3.22948	0.00161813	0.000829088	1	0	0	5	3	2
PSOVI22g00940	lipoma HMGIC fusion partner-like	0	-4.89734	3.9384e-59	1.07291e-60	104	90	92	2	3	2
PSOVI22g00970	AChain A, Crystal structure of the kainate receptor GluK3 ligand binding domain in complex with (S)-glutamate	0	2.75877	1.33404e-40	6.53196e-42	14	14	14	75	75	69
PSOVI22g01020	hypothetical protein QR98_0038340	0	-1.96553	1.69354e-30	1.21241e-31	119	109	116	21	26	20
PSOVI22g01030	hypothetical protein BLA29_012895, partial	0	-2.71345	1.8719e-31	1.2791e-32	89	66	88	8	10	10
PSOVI22g01040	---NA---	0	1.53832	5.97666e-05	2.46445e-05	7	6	7	20	14	11
PSOVI22g01050	Cytosolic endo-beta-N-acetylglucosaminidase	0	-2.07651	0.00724007	0.00413999	7	5	6	1	1	1
PSOVI22g01060	platelet glycoprotein 4-like	0	-1.31561	0.0138441	0.00828216	10	10	10	4	2	3
PSOVI22g01080	general transcription factor 3C polypeptide 1	0	-1.36224	0.0100496	0.00587294	11	9	11	3	3	3
PSOVI22g01090	general transcription factor 3C polypeptide 1	0	-2.64986	0.000134541	5.84242e-05	10	7	10	1	1	1
PSOVI22g01100	V-type proton ATPase 16 kDa proteolipid subunit	0	-1.38592	5.91094e-22	6.37156e-23	137	162	150	41	45	45
PSOVI22g01110	hydrolase/acyltransferase, putative	0	-2.54703	2.97972e-12	5.91414e-13	30	33	31	5	3	4
PSOVI22g01120	phytanoyl-CoA dioxygenase, peroxisomal	0	-2.07097	6.81568e-15	1.11898e-15	54	44	52	8	11	8
PSOVI22g01130	DNA damage-regulated autophagy modulator protein 2	0	-2.4267	1.4131e-74	2.73692e-76	313	336	360	42	53	48
PSOVI22g01150	---NA---	0	3.7986	3.69096e-05	1.47718e-05	0	0	1	2	9	4
PSOVI22g01160	hypothetical protein BLA29_008532	0	1.90594	1.67023e-17	2.32039e-18	17	16	17	51	46	47
PSOVI22g01170	hypothetical protein BLA29_004707	0	1.8028	2.04331e-19	2.53727e-20	19	22	24	57	58	59
PSOVI22g01180	secreted protein, putative	0	1.71705	1.06946e-06	3.56295e-07	8	8	6	23	13	20
PSOVI22g01260	hypothetical protein BLA29_003746	0	-1.00777	5.58422e-09	1.48488e-09	87	81	80	32	32	30
PSOVI22g01310	ABC transporter substrate-binding protein	0	-2.42922	0.0314639	0.0203181	4	3	2	1	0	0
PSOVI22g01320	Ligand-gated ion channel-like protein 2	0	-6.00247	5.91486e-08	1.73554e-08	11	7	10	0	0	0
PSOVI22g01330	glutamate receptor ionotropic, delta-1-like	0	-3.91472	5.45225e-06	1.9734e-06	8	8	10	0	1	0
PSOVI22g01340	---NA---	0	-2.94607	7.73714e-17	1.11691e-17	50	33	31	3	4	4
PSOVI22g01350	---NA---	0	-7.11362	5.80204e-16	8.83776e-17	24	18	19	0	0	0
PSOVI22g01390	hypothetical protein BLA29_008359	0	2.06469	7.9953e-34	4.9351e-35	110	107	105	400	311	320
PSOVI22g01400	hypothetical protein BLA29_010865, partial	0	1.98561	8.26283e-58	2.38559e-59	131	120	114	387	360	357
PSOVI22g01410	potassium voltage-gated channel subfamily KQT member 2 isoform X11	0	5.40351	3.64967e-06	1.28922e-06	0	0	0	5	5	4
PSOVI22g01440	SPRY domain-containing SOCS box protein 1	0	-1.37225	0.00407448	0.00223619	12	12	14	4	3	4
PSOVI22g01460	---NA---	0	-1.68926	0.000651634	0.000312878	12	14	13	3	2	4
PSOVI22g01470	hypothetical protein QR98_0101100	0	2.36664	7.80291e-15	1.28671e-15	6	8	9	32	20	40
PSOVI22g01480	---NA---	0	1.15442	0.000124352	5.36619e-05	12	12	14	21	15	29
PSOVI22g01540	Rho guanine nucleotide exchange factor 4	0	1.08664	4.70571e-07	1.51022e-07	27	24	24	41	39	42
PSOVI22g01550	tubulin beta-4B chain-like	0	-4.76654	5.29959e-230	1.15115e-232	2178	1954	2126	62	61	52
PSOVI22g01560	Golgi pH regulator-like	0	-1.78764	1.57998e-15	2.47529e-16	62	64	65	16	13	13
PSOVI22g01570	vesicle-associated membrane protein-associated protein A	0	2.22028	1.26489e-20	1.45389e-21	13	14	12	51	46	43
PSOVI22g01590	hypothetical protein BLA29_000970	0	-1.02067	0.0311552	0.0200765	13	10	12	5	3	5
PSOVI22g01620	Ribonuclease P protein subunit p40	0	-1.61812	0.0291124	0.0186343	5	6	6	1	1	2
PSOVI22g01640	calbindin-32 isoform X2	0	4.4397	2.64219e-35	1.56633e-36	2	2	3	51	34	38
PSOVI22g01650	---NA---	0	7.02075	1.65122e-115	1.6439e-117	1	1	1	95	136	110
PSOVI22g01690	---NA---	0	1.91455	1.71461e-27	1.40905e-28	27	25	30	90	67	80
PSOVI22g01700	PH domain containing protein 1	0	1.01162	0.000607247	0.000290735	16	12	14	24	20	21
PSOVI22g01710	spindle assembly checkpoint kinase-like	0	4.62149	0.000530695	0.000252451	0	0	0	2	2	4
PSOVI22g01720	---NA---	0	7.95978	2.79592e-31	1.93328e-32	0	0	0	29	26	29
PSOVI22g01730	flap endonuclease 1	0	-1.23249	1.01128e-19	1.23287e-20	159	145	149	49	47	51
PSOVI22g01770	polynucleotide kinase- 3'-phosphatase, putative	0	-1.613	6.51101e-05	2.70482e-05	16	18	23	4	5	5
PSOVI22g01790	hypothetical protein BLA29_005164	0	7.24364	1.97985e-19	2.45486e-20	0	0	0	17	15	19
PSOVI22g01800	hypothetical protein BLA29_005164	0	3.70133	7.90091e-05	3.31868e-05	1	0	0	7	5	2
PSOVI22g01810	---NA---	0	7.9936	5.37041e-32	3.58222e-33	0	0	0	30	29	27
PSOVI22g01820	hypothetical protein BLA29_002904	0	1.70149	8.23695e-17	1.19055e-17	37	32	32	82	94	75
PSOVI22g01830	mediator of RNA polymerase II transcription subunit 25 isoform X2	0	1.10993	0.00685255	0.00389856	7	5	9	11	8	16
PSOVI22g01850	phospholipid phosphatase 1-like isoform X2	0	-1.36104	3.027e-10	7.12574e-11	64	56	59	19	18	16
PSOVI22g01860	---NA---	0	-3.06163	5.32321e-08	1.55519e-08	15	14	18	1	1	2
PSOVI22g01880	---NA---	0	1.43233	0.0291124	0.0186468	5	1	1	4	6	5
PSOVI22g01900	deoxyribonuclease-2-beta isoform X1	0	2.64545	3.57743e-08	1.02541e-08	3	2	3	11	16	13
PSOVI22g01950	reverse transcriptase-7	0	2.13606	5.90522e-05	2.43232e-05	1	4	3	9	8	11
PSOVI22g01960	protein disulfide-isomerase a6-like protein	0	1.72676	0.0028135	0.0015039	3	2	3	7	5	9
PSOVI22g01970	sorbin and SH3 domain-containing protein 1-like protein	0	2.60656	2.36566e-89	3.70404e-91	68	55	67	306	280	299
PSOVI22g01980	sorbin and SH3 domain-containing protein 1 isoform X2	0	1.96717	5.69236e-37	3.19935e-38	169	174	153	472	545	460
PSOVI22g01990	gamma-tubulin complex component 2	0	-1.01385	9.7799e-07	3.24404e-07	60	55	60	21	21	24
PSOVI22g02050	dopamine receptor 1-like isoform X1	0	2.06058	0.0022103	0.00116006	2	2	1	7	5	5
PSOVI22g02060	dopamine receptor 1-like isoform X1	0	3.01229	5.76872e-14	1.00609e-14	3	3	4	23	21	20
PSOVI22g02070	myosin regulatory light polypeptide 9-like	0	1.68082	1.97501e-19	2.44352e-20	782	739	745	2065	1496	2008
PSOVI22g02080	sprT-like domain-containing protein Spartan	0	-1.0731	1.04073e-05	3.91085e-06	40	45	45	17	15	15
PSOVI22g02120	lysine-specific histone demethylase 1A	0	-1.98794	4.05353e-12	8.15182e-13	46	39	41	10	8	6
PSOVI22g02130	gamma-interferon-inducible lysosomal thiol reductase-like	0	-1.90197	2.84894e-17	3.99403e-18	67	64	66	14	11	15
PSOVI22g02160	---NA---	0	3.77745	1.33063e-96	1.78237e-98	53	47	51	600	419	572
PSOVI22g02200	Stk1 family PASTA domain-containing Ser/Thr kinase	0	5.75849	1.33035e-07	4.02752e-08	0	0	0	7	5	6
PSOVI22g02230	RING finger protein 212B	0	-3.05905	1.9433e-06	6.63946e-07	14	10	12	1	1	1
PSOVI22g02240	hypothetical protein BLA29_000720, partial	0	-1.42719	9.97255e-21	1.13363e-21	132	116	112	33	36	33
PSOVI22g02250	hypothetical protein BLA29_000719, partial	0	-3.71553	5.70401e-11	1.26016e-11	19	18	20	1	1	1
PSOVI22g02300	type-1 angiotensin II receptor-associated protein-like	0	-1.92763	1.15234e-30	8.18703e-32	117	115	123	25	22	24
PSOVI22g02330	---NA---	0	6.64528	1.95261e-38	1.0462e-39	1	0	0	38	39	33
PSOVI22g02340	Serine/threonine-protein kinase SMG1	0	1.02072	7.59477e-10	1.86347e-10	47	43	46	71	73	67
PSOVI22g02350	Serine/threonine-protein kinase SMG1	0	1.05348	0.000729423	0.000353393	13	10	14	19	19	21
PSOVI22g02380	RNA-binding protein fusilli	0	3.07643	1.87865e-36	1.07458e-37	13	13	12	76	85	86
PSOVI22g02390	epithelial splicing regulatory protein 1-like	0	3.78872	2.97021e-10	6.98397e-11	1	1	1	13	9	14
PSOVI22g02450	---NA---	0	1.3156	4.72663e-09	1.24486e-09	24	21	20	45	50	29
PSOVI22g02550	---NA---	0	-2.51938	5.85416e-50	2.14054e-51	265	242	217	31	39	26
PSOVI22g02600	hypothetical protein BLA29_008714	0	3.81694	2.197e-18	2.88602e-19	2	2	2	23	24	22
PSOVI22g02640	---NA---	0	2.08424	0.000105021	4.48732e-05	3	2	3	8	8	11
PSOVI22g02650	---NA---	0	4.36919	3.3672e-16	5.07716e-17	1	1	1	17	18	19
PSOVI22g02660	hypothetical protein BLA29_009856	0	6.67282	1.19288e-113	1.20918e-115	4	3	5	292	403	267
PSOVI22g02670	SET and MYND domain-containing protein 4	0	4.52276	1.53071e-08	4.23374e-09	0	1	0	9	7	9
PSOVI22g02700	F-box only protein 30-like	0	-1.0876	0.000368299	0.00017036	30	26	28	12	8	10
PSOVI22g02740	---NA---	0	-1.82082	6.84621e-47	2.71395e-48	236	246	264	46	54	61
PSOVI22g02760	intraflagellar transport protein 88 homolog	0	2.44713	0.00176227	0.00091152	1	1	1	5	5	4
PSOVI22g02830	Transcription factor IIIA	0	-1.73466	3.8824e-09	1.01725e-09	39	34	37	10	8	7
PSOVI22g02850	cell division cycle and apoptosis regulator protein 1-like isoform X1	0	1.68843	5.79245e-23	5.92928e-24	32	30	34	82	75	80
PSOVI22g02860	ADP-ribosylation factor-like protein 6	0	1.93533	2.09985e-05	8.14363e-06	4	3	5	13	12	11
PSOVI22g02870	aldose 1-epimerase	0	-1.27039	5.68401e-07	1.84162e-07	40	44	43	14	11	15
PSOVI22g02980	sialin-like isoform X1	0	-2.27264	5.6738e-06	2.05816e-06	15	16	15	2	3	2
PSOVI22g02990	cubilin-like isoform X2	0	1.14618	0.0414635	0.0274547	4	3	4	7	5	7
PSOVI22g03000	adenylate cyclase type 2-like	0	3.54234	1.63707e-53	5.42281e-55	7	8	10	71	74	81
PSOVI22g03010	adenylate cyclase type 2	0	3.10707	5.83013e-26	5.11832e-27	6	5	7	41	40	40
PSOVI22g03020	adenylate cyclase type 2-like	0	2.81403	1.34837e-09	3.38771e-10	3	2	3	18	12	15
PSOVI22g03040	putative fatty acyl-CoA reductase CG5065	0	-2.93341	1.23598e-16	1.80712e-17	39	34	40	4	3	4
PSOVI22g03050	exocyst complex component 4	0	1.13217	0.000180623	7.9661e-05	11	14	13	26	14	24
PSOVI22g03070	lipase maturation factor 2-like isoform X1	0	-2.30473	8.66e-42	4.00512e-43	143	119	128	21	19	20
PSOVI22g03100	hypothetical protein BLA29_011558	0	3.62	3.02453e-94	4.24294e-96	54	45	42	453	507	361
PSOVI22g03110	hypothetical protein BLA29_009397, partial	0	3.3042	1.62171e-62	4.2271e-64	32	31	34	263	194	280
PSOVI22g03140	Adult-specific rigid cuticular protein 12.6	0	2.4343	0.000432347	0.000201978	1	2	1	6	6	6
PSOVI22g03150	protein kinase C, brain isozyme isoform X1	0	2.42314	1.25049e-11	2.62345e-12	7	4	5	25	18	24
PSOVI22g03160	double homeobox protein A	0	-1.02067	0.0311552	0.0200765	12	10	13	4	3	6
PSOVI22g03170	---NA---	0	-1.87045	2.72863e-14	4.65879e-15	56	53	55	11	10	13
PSOVI22g03180	cytochrome P450 3A9-like	0	2.56962	4.28521e-09	1.12627e-09	4	3	3	17	14	16
PSOVI22g03280	hypothetical protein BLA29_000952	0	-6.14713	1.1032e-08	3.01536e-09	9	10	12	0	0	0
PSOVI22g03300	hypothetical protein BLA29_000952	0	-6.14713	1.1032e-08	3.01536e-09	9	10	12	0	0	0
PSOVI22g03320	---NA---	0	-1.10869	0.00298945	0.00160823	19	17	21	8	6	6
PSOVI22g03340	---NA---	0	-1.41995	8.93094e-11	2.00944e-11	209	190	161	71	41	48
PSOVI22g03350	---NA---	0	1.12185	0.0311666	0.0200951	3	5	5	8	6	8
PSOVI22g03400	ninjurin-2-like isoform X5	0	2.98847	1.03978e-14	1.72592e-15	5	3	3	25	26	18
PSOVI22g03410	---NA---	0	4.93165	0.000100439	4.28155e-05	0	0	0	4	2	4
PSOVI22g03420	---NA---	0	2.35341	0.000810464	0.000396173	2	1	1	8	6	3
PSOVI22g03430	cytochrome P450 307a1-like	0	-5.8565	1.52725e-182	6.63482e-185	289	274	297	3	4	4
PSOVI22g03460	enteropeptidase	0	2.95116	4.15441e-29	3.15087e-30	8	8	8	46	50	48
PSOVI22g03470	Serine protease 33	0	3.25609	6.76586e-92	1.00425e-93	24	25	24	177	185	173
PSOVI22g03480	paired box protein Pax-6-like	0	1.87941	0.000186992	8.26726e-05	5	2	3	12	7	10
PSOVI22g03540	glutamate receptor ionotropic, kainate 2-like isoform X1	0	2.03217	1.36486e-10	3.12772e-11	8	7	9	26	22	28
PSOVI22g03550	serine/threonine-protein kinase grp	0	-2.66038	9.33687e-15	1.54558e-15	41	35	34	4	4	5
PSOVI22g03560	---NA---	0	2.62444	2.06336e-06	7.07581e-07	2	2	2	10	10	10
PSOVI22g03570	equilibrative nucleoside transporter 1	0	-1.36906	1.78929e-18	2.33844e-19	117	106	116	33	28	39
PSOVI22g03590	KRAB-A domain-containing protein	0	1.1089	4.36212e-08	1.25862e-08	26	28	32	42	53	47
PSOVI22g03640	ragulator complex protein LAMTOR5 homolog	0	-1.04802	5.25646e-06	1.8963e-06	52	46	46	18	16	19
PSOVI22g03650	phospholysine phosphohistidine inorganic pyrophosphate phosphatase	0	1.39405	7.3721e-11	1.64403e-11	23	21	23	50	45	40
PSOVI22g03680	elongation of very long chain fatty acids protein AAEL008004-like	0	-1.7766	0.00274263	0.0014608	9	9	10	2	2	2
PSOVI22g03690	phosphatidylglycerophosphatase and protein-tyrosine phosphatase 1 isoform X2	0	-1.59051	2.77158e-05	1.09368e-05	21	22	21	5	6	5
PSOVI22g03710	TP53-regulated inhibitor of apoptosis 1-like	0	-2.70595	4.28432e-26	3.73409e-27	62	68	69	9	7	7
PSOVI22g03720	Delta-1-pyrroline-5-carboxylate synthase	0	-2.32407	3.70079e-27	3.08818e-28	88	78	85	13	14	11
PSOVI22g03760	hypothetical protein RF11_13861	0	1.65534	9.35962e-22	1.01567e-22	30	31	31	81	56	85
PSOVI22g03770	PREDICTED: uncharacterized protein LOC107365647 isoform X2	0	3.78904	2.14669e-33	1.34447e-34	4	4	4	47	43	41
PSOVI22g03840	peroxisome assembly protein 12	0	-1.8635	0.00339016	0.00183914	7	8	10	1	2	2
PSOVI22g03850	DNA polymerase alpha catalytic subunit-like	0	-1.34712	0.0022956	0.00120753	15	14	15	4	4	5
PSOVI22g03860	CSC1-like protein 2	0	-1.17767	0.00569713	0.00319584	15	15	15	5	5	5
PSOVI22g03890	structural maintenance of chromosomes protein 2-like	0	-1.69854	0.0199642	0.0123609	6	6	6	1	1	2
PSOVI22g03920	Retrovirus-related Pol polyprotein from transposon TNT 1-94	0	-2.7925	1.63646e-07	5.01055e-08	17	15	16	2	2	1
PSOVI22g03970	mitochondrial inner membrane protease subunit 2	0	-2.49609	7.06709e-21	7.96958e-22	58	56	58	9	7	7
PSOVI22g03980	Splicing factor 3A subunit 2	0	-1.43347	7.85956e-13	1.48314e-13	75	69	69	19	20	21
PSOVI22g03990	transmembrane emp24 domain-containing protein 6-like	0	-1.32093	3.10421e-07	9.74894e-08	41	43	41	11	13	14
PSOVI22g04000	---NA---	0	-1.94346	1.51932e-24	1.42595e-25	148	129	143	24	33	26
PSOVI22g04080	F-box/LRR-repeat protein 15	0	-5.10739	6.81316e-14	1.1938e-14	20	21	19	0	1	0
PSOVI22g04090	complex I intermediate-associated protein 30, mitochondrial	0	-1.79283	6.21936e-14	1.08863e-14	56	57	56	12	13	12
PSOVI22g04100	hypothetical protein BLA29_002921, partial	0	3.0214	3.79381e-36	2.20095e-37	11	9	8	64	56	56
PSOVI22g04120	hydrolase/acyltransferase, putative	0	2.81189	8.17846e-73	1.64324e-74	36	35	33	194	167	199
PSOVI22g04130	---NA---	0	1.67498	0.000482299	0.00022764	4	4	4	10	9	11
PSOVI22g04160	nipped-B-like protein	0	-2.73861	0.000775903	0.000378121	7	5	8	0	1	1
PSOVI22g04200	hypothetical protein QR98_0003430	0	-2.30338	3.72669e-06	1.31981e-06	16	16	15	3	2	2
PSOVI22g04210	hypothetical protein BLA29_004302	0	-1.366	7.22643e-12	1.48335e-12	77	63	70	23	15	24
PSOVI22g04220	docking protein 5-like	0	2.14147	0.00122519	0.00061686	1	2	2	4	6	8
PSOVI22g04230	---NA---	0	1.97527	0.0216762	0.0135111	1	1	1	4	4	2
PSOVI22g04270	dol-P-Man:Man(7)GlcNAc(2)-PP-Dol alpha-1,6-mannosyltransferase	0	-1.87917	3.24836e-10	7.6733e-11	36	36	40	7	7	9
PSOVI22g04280	ETS homologous factor-like	0	1.33506	0.0465678	0.0310873	1	3	3	5	4	5
PSOVI22g04300	mitoguardin 2-like	0	-1.34194	1.68738e-05	6.47217e-06	29	30	28	10	7	9
PSOVI22g04310	molybdopterin synthase catalytic subunit	0	-2.49444	1.90562e-12	3.71839e-13	34	32	32	5	4	4
PSOVI22g04320	lipoma-preferred partner homolog	0	1.18643	2.04725e-20	2.39022e-21	97	93	95	164	181	150
PSOVI22g04350	---NA---	0	5.82332	4.41124e-48	1.66884e-49	2344	2274	2328	103149	95601	101565
PSOVI22g04360	---NA---	0	5.57723	6.84936e-156	4.0294e-158	175	161	174	6461	6367	5736
PSOVI22g04380	---NA---	0	5.7095	3.31757e-76	6.15532e-78	755	705	688	31806	24982	29229
PSOVI22g04390	zinc finger, C2H2 type, putative	0	2.44713	0.00176227	0.00091152	1	1	1	4	5	5
PSOVI22g04410	MAP kinase-activating death domain protein-like	0	2.26502	3.06153e-08	8.70882e-09	5	4	4	18	14	17
PSOVI22g04420	---NA---	0	2.86774	5.68401e-07	1.8422e-07	2	1	2	8	9	13
PSOVI22g04430	asparagine synthase	0	-3.05157	9.84755e-48	3.76112e-49	108	107	114	11	9	10
PSOVI22g04500	---NA---	0	3.97814	0.00671848	0.00381742	0	0	0	1	0	4
PSOVI22g04540	carboxypeptidase M-like isoform X1	0	2.93601	9.30706e-11	2.0991e-11	2	3	3	19	14	16
PSOVI22g04550	synembryn-A-like isoform X2	0	2.40106	1.20796e-24	1.12716e-25	16	13	15	65	50	64
PSOVI22g04560	Serpin B5	0	2.5823	2.83179e-15	4.52103e-16	7	5	6	29	28	27
PSOVI22g04570	---NA---	0	2.95144	3.16604e-05	1.25564e-05	1	1	1	8	6	6
PSOVI22g04580	---NA---	0	-4.87479	8.85069e-12	1.83038e-12	18	16	17	0	1	0
PSOVI22g04590	---NA---	0	-2.56633	9.02698e-10	2.23285e-10	23	27	22	3	5	1
PSOVI22g04600	serpin SMSB3a variant	0	1.39243	6.61092e-19	8.45437e-20	96	87	91	202	168	180
PSOVI22g04610	serpin B3 isoform X1	0	-9.45454	3.20671e-46	1.30667e-47	15979	14055	14977	13	26	9
PSOVI22g04630	hypothetical protein BLA29_012048, partial	0	1.38406	5.95038e-11	1.31566e-11	24	23	26	40	49	57
PSOVI22g04640	potassium voltage-gated channel subfamily KQT member 1 isoform X4	0	-1.50068	1.95165e-11	4.1526e-12	63	54	58	16	17	14
PSOVI22g04710	---NA---	0	1.00568	0.00191949	0.000999614	11	10	14	17	11	26
PSOVI22g04720	ras-related protein Rap-2c	0	1.27481	1.0495e-16	1.52453e-17	45	51	51	85	96	91
PSOVI22g04760	tRNA (guanine(10)-N2)-methyltransferase homolog	0	-1.24283	0.00426511	0.00234931	16	14	14	5	4	5
PSOVI22g04830	---NA---	0	-5.36738	4.49018e-28	3.55996e-29	40	42	44	1	0	1
PSOVI22g04860	---NA---	0	2.83124	2.39597e-40	1.19267e-41	14	11	14	76	65	73
PSOVI22g04890	mitotic spindle assembly checkpoint protein MAD2A-like	0	-1.11574	4.77807e-08	1.38728e-08	63	60	62	24	21	20
PSOVI22g04920	beta-amyloid-like protein	0	2.12066	4.45387e-18	5.95381e-19	14	12	14	47	32	55
PSOVI22g04930	beta-amyloid-like protein	0	1.7976	3.41286e-05	1.35847e-05	4	5	5	15	13	10
PSOVI22g04940	beta-amyloid-like protein	0	2.62436	2.11836e-06	7.28361e-07	5	1	0	14	3	13
PSOVI22g04950	clarin-3-like isoform X1	0	3.21611	5.54416e-05	2.27457e-05	1	1	0	5	6	6
PSOVI22g04960	M-phase inducer phosphatase-like	0	-2.00758	7.25335e-13	1.36199e-13	45	44	44	10	7	8
PSOVI22g04980	vacuolar protein sorting-associated protein 29	0	-1.90763	5.19301e-21	5.81388e-22	82	79	81	18	17	14
PSOVI22g05050	neuroglian isoform X3	0	2.76803	9.47123e-30	6.96905e-31	11	9	10	54	47	57
PSOVI22g05080	retrovirus-related pol polyprotein from transposon tnt 1-94	0	3.08272	0.00339134	0.00184162	0	1	0	2	3	4
PSOVI22g05090	uncharacterized mitochondrial protein AtMg00810-like	0	3.08272	0.00339134	0.00184162	0	0	1	4	1	4
PSOVI22g05150	glycerol-3-phosphate acyltransferase 1, mitochondrial isoform X4	0	-1.80565	0.00502193	0.00278935	9	6	9	2	1	2
PSOVI22g05170	RYamide receptor-like	0	2.84266	8.35234e-06	3.10008e-06	2	1	1	8	9	7
PSOVI22g05180	---NA---	0	3.70957	2.16315e-21	2.38261e-22	4	3	1	28	30	26
PSOVI22g05190	carbonic anhydrase 1	0	2.83773	0.000939467	0.000464249	1	1	0	4	5	4
PSOVI22g05210	---NA---	0	-1.82645	0.00187093	0.000972123	10	10	9	2	2	2
PSOVI22g05220	---NA---	0	1.82851	0.0389815	0.0257019	2	1	0	4	3	2
PSOVI22g05230	methylated-DNA--protein-cysteine methyltransferase-like	0	-2.76741	1.28e-09	3.20667e-10	20	21	24	2	1	4
PSOVI22g05260	---NA---	0	-4.17798	1.6244e-11	3.43139e-12	15	18	22	1	1	0
PSOVI22g05290	putative polyprotein	0	1.52344	0.0179438	0.0110141	0	3	4	6	5	5
PSOVI22g05300	hypothetical protein QR98_0036330	0	-5.14239	2.65396e-33	1.67418e-34	53	48	53	1	1	1
PSOVI22g05590	hypothetical protein BLA29_006201	0	1.69004	0.00652434	0.0036888	2	3	2	6	5	7
PSOVI22g05670	Tas retrotransposon peptidase A16	0	3.67894	0.0158796	0.00965795	0	0	0	1	2	1
PSOVI22g05680	KRAB-A domain-containing protein	0	2.48931	5.65126e-05	2.32311e-05	2	2	1	10	6	7
PSOVI22g05730	KRAB-A domain-containing protein	0	1.2195	5.50758e-06	1.99437e-06	16	17	14	21	37	26
PSOVI22g05850	NADH dehydrogenase subunit 1 (mitochondrion)	0	2.81818	7.60003e-24	7.42188e-25	11	14	12	81	27	95
PSOVI22g05860	cytochrome c oxidase subunit III (mitochondrion)	0	2.16001	0.0273823	0.0174048	1	0	1	1	3	4
PSOVI22g06060	endothelial differentiation-related factor 1 homolog	0	1.18355	1.41408e-18	1.83783e-19	65	66	70	115	113	121
PSOVI22g06080	2-oxoglutarate and iron-dependent oxygenase domain-containing protein 3-like	0	-1.24906	2.36106e-05	9.22928e-06	35	30	29	10	11	9
PSOVI22g06090	small integral membrane protein 4	0	-1.27458	0.000415821	0.000193741	24	19	21	6	6	8
PSOVI22g06100	U6 snRNA-associated Sm-like protein LSm3	0	-1.3739	1.242e-10	2.83381e-11	68	60	56	17	20	17
PSOVI22g06150	---NA---	0	-2.42922	0.0314639	0.0203181	2	3	4	0	0	1
PSOVI22g06160	protein RRP5 homolog	0	1.36338	0.0029753	0.00159953	5	5	5	11	8	11
PSOVI22g06210	hypothetical protein BLA29_001241, partial	0	1.0743	0.00222581	0.00116879	11	9	9	15	16	16
PSOVI22g06220	secreted salivary gland peptide, putative	0	3.11447	2.59037e-130	2.08655e-132	440	404	402	2849	2747	2633
PSOVI22g06240	Troponin I	0	2.37539	2.39554e-66	5.52868e-68	59	56	48	242	184	222
PSOVI22g06250	---NA---	0	2.5002	2.66946e-65	6.37829e-67	24	35	33	142	134	123
PSOVI22g06260	---NA---	0	4.07192	2.51723e-64	6.21961e-66	1702	1492	1357	23853	18667	15898
PSOVI22g06270	hypothetical protein BLA29_000442	0	3.64484	6.78052e-07	2.2123e-07	1	1	0	7	9	7
PSOVI22g06290	---NA---	0	4.5171	3.00803e-208	9.80082e-211	94	90	96	1590	1627	1679
PSOVI22g06310	protein Skeletor, isoforms B/C isoform X1	0	2.02067	5.7139e-09	1.52195e-09	7	7	6	20	23	20
PSOVI22g06330	hypothetical protein BLA29_000474	0	1.81796	3.88174e-14	6.69618e-15	17	13	15	46	34	42
PSOVI22g06340	protein downstream neighbor of son homolog	0	-1.37052	1.22827e-07	3.70182e-08	43	40	43	12	13	12
PSOVI22g06350	hypothetical protein BLA29_006273	0	7.24364	1.97985e-19	2.45487e-20	0	0	0	20	16	15
PSOVI22g06360	hypothetical protein BLA29_010414, partial	0	6.03492	4.80983e-41	2.31589e-42	2	0	0	42	45	35
PSOVI22g06370	---NA---	0	4.3955	1.55912e-16	2.29445e-17	1	1	1	18	21	16
PSOVI22g06390	hypothetical protein BLA29_004412	0	4.68138	1.74812e-104	2.15173e-106	6	7	5	130	122	109
PSOVI22g06400	---NA---	0	8.66394	3.95736e-162	2.04154e-164	1	1	2	471	532	366
PSOVI22g06410	---NA---	0	-3.72045	6.56383e-75	1.25942e-76	153	143	141	6	10	9
PSOVI22g06420	---NA---	0	-2.56633	9.02698e-10	2.23281e-10	25	22	25	3	3	3
PSOVI22g06440	---NA---	0	1.77441	2.35907e-10	5.50855e-11	27	19	23	48	74	58
PSOVI22g06450	---NA---	0	2.73962	8.98644e-29	6.94581e-30	75	68	63	322	412	312
PSOVI22g06460	sodium- and chloride-dependent glycine transporter 2	0	3.06083	1.12302e-40	5.47837e-42	11	9	11	71	63	66
PSOVI22g06470	hypothetical protein BLA29_010091	0	-4.36663	1.09244e-84	1.78959e-86	147	147	147	2	6	8
PSOVI22g06480	mucin-2-like isoform X1	0	3.36318	5.80082e-28	4.64633e-29	5	5	5	41	35	45
PSOVI22g06490	mucin-2-like isoform X1	0	2.25169	1.06874e-11	2.22472e-12	7	7	6	24	22	28
PSOVI22g06510	myosin light chain kinase, smooth muscle-like	0	2.33303	5.47397e-58	1.5705e-59	39	36	38	148	144	144
PSOVI22g06520	---NA---	0	6.4519	1.41015e-55	4.39038e-57	1	1	0	51	57	55
PSOVI22g06530	serine/threonine-protein kinase Chk1-like	0	5.15737	2.30705e-13	4.19064e-14	0	0	1	14	12	13
PSOVI22g06540	protein kinase	0	4.62149	0.000530695	0.000252451	0	0	0	2	3	3
PSOVI22g06550	beta-2 adrenergic receptor-like	0	3.55038	1.70355e-38	9.09671e-40	7	7	7	57	82	52
PSOVI22g06560	beta-2 adrenergic receptor-like	0	2.28124	9.94798e-06	3.73013e-06	2	3	3	11	9	11
PSOVI22g06600	hypothetical protein BLA29_001171	0	4.16128	1.94559e-42	8.78677e-44	4	3	4	55	54	47
PSOVI22g06610	---NA---	0	4.1499	2.86648e-24	2.72665e-25	3	0	3	27	24	36
PSOVI22g06620	Endoplasmin	0	-2.57454	1.48027e-91	2.21055e-93	355	337	356	46	49	39
PSOVI22g06640	protein ERGIC-53-like	0	-1.85266	1.0112e-27	8.20935e-29	116	108	113	23	27	21
PSOVI22g06650	Caveolin-1	0	-4.82339	4.70976e-190	1.91818e-192	508	454	460	13	15	10
PSOVI22g06690	UV radiation resistance-associated gene protein	0	-1.45512	4.67674e-05	1.90218e-05	26	21	22	7	6	6
PSOVI22g06700	solute carrier family 2, facilitated glucose transporter member 8	0	-1.29157	5.2411e-24	5.08504e-25	782	786	829	240	267	239
PSOVI22g06720	60S ribosomal protein L17	0	-1.05769	1.69311e-13	3.03868e-14	374	367	360	135	145	123
PSOVI22g06740	probable glutamate--tRNA ligase, mitochondrial	0	-1.07965	0.000654467	0.000314587	26	26	26	10	8	10
PSOVI22g06750	exosome complex component RRP45	0	-1.74784	1.77513e-12	3.44937e-13	52	49	54	11	10	14
PSOVI22g06790	protoporphyrinogen oxidase	0	-1.04586	0.000450279	0.000210733	31	29	27	10	11	11
PSOVI22g06840	---NA---	0	-1.05221	1.64766e-06	5.58615e-07	57	50	51	19	23	16
PSOVI22g06850	---NA---	0	-1.87464	0.00127248	0.000644013	11	10	9	2	2	2
PSOVI22g06860	Mediator of RNA polymerase II transcription subunit 18	0	-1.20228	4.15661e-05	1.67633e-05	32	30	32	9	13	9
PSOVI22g06870	RNA polymerase II-associated protein 3	0	-1.21618	1.76638e-05	6.79118e-06	34	33	34	11	10	12
PSOVI22g06900	THO complex subunit 3	0	-2.47783	4.3758e-46	1.79404e-47	140	127	129	18	21	15
PSOVI22g06910	poly(A) RNA polymerase GLD2 isoform X2	0	-3.96831	1.25058e-20	1.43518e-21	40	35	34	1	2	2
PSOVI22g06920	sodium- and chloride-dependent GABA transporter 1-like isoform X1	0	2.88478	3.87144e-08	1.11458e-08	2	2	2	15	10	11
PSOVI22g06930	sodium- and chloride-dependent GABA transporter 1-like isoform X1	0	2.71896	3.21167e-05	1.27548e-05	1	2	1	6	7	9
PSOVI22g06950	---NA---	0	2.1861	3.29517e-05	1.30984e-05	0	5	3	20	9	0
PSOVI22g06960	protein tyrosine phosphatase domain-containing protein 1-like	0	-2.09158	3.08023e-14	5.27728e-15	51	44	46	8	7	10
PSOVI22g06970	---NA---	0	1.3424	1.21411e-11	2.54271e-12	37	37	36	53	85	75
PSOVI22g06990	A disintegrin and metalloproteinase with thrombospondin motifs 20	0	3.36189	7.86656e-26	6.97019e-27	6	4	4	32	53	28
PSOVI22g07000	A disintegrin and metalloproteinase with thrombospondin motifs 20-like	0	2.30653	9.0015e-05	3.80704e-05	2	2	2	8	7	9
PSOVI22g07020	---NA---	0	-1.35464	2.00133e-23	1.99789e-24	181	161	168	49	56	47
PSOVI22g07030	---NA---	0	-2.89867	3.58823e-12	7.18016e-13	28	22	31	2	3	3
PSOVI22g07040	---NA---	0	1.04417	0.0103396	0.00605924	8	7	7	11	12	12
PSOVI22g07060	protein phosphatase 1L	0	1.27457	2.51515e-20	2.95472e-21	61	55	57	109	112	99
PSOVI22g07070	hypothetical protein QR98_0059450	0	2.32647	5.75171e-06	2.08798e-06	3	2	3	14	7	11
PSOVI22g07080	glutamic acid-rich protein-like	0	1.81316	0.000727592	0.000352436	4	1	4	7	8	10
PSOVI22g07100	interference hedgehog-like isoform X2	0	2.40325	3.73298e-10	8.87212e-11	5	4	5	19	20	19
PSOVI22g07140	laminin subunit beta-1 isoform X1	0	1.56681	1.10374e-06	3.68612e-07	10	9	9	22	20	22
PSOVI22g07160	voltage-dependent L-type calcium channel subunit beta-2-like	0	2.85969	4.78887e-11	1.05451e-11	3	3	3	20	14	18
PSOVI22g07180	---NA---	0	2.52369	0.0306077	0.0196987	0	0	1	3	1	2
PSOVI22g07190	---NA---	0	-4.80977	0.000475591	0.000224301	5	3	4	0	0	0
PSOVI22g07210	---NA---	0	-1.98172	0.00409596	0.00224909	7	7	8	1	1	2
PSOVI22g07310	integrator complex subunit 6	0	-1.55553	1.63297e-10	3.76431e-11	53	45	53	13	12	14
PSOVI22g07350	phenylalanine--tRNA ligase alpha subunit	0	-1.3104	1.94504e-14	3.28311e-15	91	90	99	27	29	30
PSOVI22g07360	---NA---	0	-2.32352	0.000329228	0.000151488	9	8	11	2	1	1
PSOVI22g07390	serine/threonine-protein kinase WNK-like	0	1.23509	0.00153433	0.000782234	8	7	7	15	8	17
PSOVI22g07410	---NA---	0	2.8125	3.01129e-30	2.17759e-31	11	6	13	46	38	79
PSOVI22g07420	serine/threonine-protein kinase WNK1-like	0	1.85071	3.51617e-39	1.84257e-40	56	50	57	149	130	171
PSOVI22g07480	roundabout homolog 2-like isoform X2	0	1.47743	0.000207827	9.25994e-05	7	6	6	14	12	15
PSOVI22g07500	WD repeat-containing protein 6 isoform X1	0	-1.08228	0.0331576	0.0214839	11	9	11	4	3	4
PSOVI22g07510	methionine-R-sulfoxide reductase B1 isoform X5	0	-3.85247	6.26905e-81	1.06669e-82	153	151	156	8	8	8
PSOVI22g07520	ribosomal protein LP1	0	-1.48229	1.07584e-41	5.02429e-43	1513	1432	1481	423	388	398
PSOVI22g07550	exportin-7 isoform X2	0	-1.10973	0.000687163	0.000331734	26	23	25	9	9	8
PSOVI22g07560	glycogenin-1-like protein	0	-1.75834	9.63096e-59	2.64984e-60	707	655	675	156	158	145
PSOVI22g07590	F-box/WD repeat-containing protein 1A-like isoform X2	0	-1.20604	1.39382e-09	3.5082e-10	68	64	68	22	20	24
PSOVI22g07630	---NA---	0	1.45873	1.46804e-12	2.83537e-13	67	53	53	117	140	105
PSOVI22g07650	acyl-CoA desaturase-like	0	6.68652	1.78036e-159	9.82914e-162	2	2	2	175	195	136
PSOVI22g07660	testis-specific serine/threonine-protein kinase 3-like	0	3.74846	6.24626e-10	1.51337e-10	1	1	1	11	12	12
PSOVI22g07670	hypothetical protein BLA29_007174	0	1.4961	4.93138e-05	2.0129e-05	9	6	7	17	15	16
PSOVI22g07680	hypothetical protein QR98_0038510	0	2.13746	7.11675e-36	4.16738e-37	44	42	42	144	165	121
PSOVI22g07700	---NA---	0	2.1169	1.69479e-58	4.69368e-60	53	46	58	176	168	177
PSOVI22g07710	hypothetical protein BLA29_003758, partial	0	2.61464	6.71723e-23	6.90023e-24	10	7	10	45	33	50
PSOVI22g07740	lysine-specific demethylase lid	0	-1.02938	4.6203e-08	1.33729e-08	75	72	70	29	27	25
PSOVI22g07760	protein MAK16 homolog	0	-1.05886	6.94222e-14	1.21704e-14	139	142	137	50	56	47
PSOVI22g07810	---NA---	0	1.35751	6.20969e-09	1.66019e-09	14	19	26	55	28	33
PSOVI22g07820	---NA---	0	1.17803	2.53065e-08	7.14143e-09	33	20	22	51	36	43
PSOVI22g07830	triple functional domain protein-like isoform X2	0	1.92125	3.00328e-29	2.26694e-30	38	38	39	119	89	126
PSOVI22g07850	---NA---	0	1.74067	0.0288045	0.0184001	2	1	1	4	4	3
PSOVI22g07870	---NA---	0	3.67894	0.0158796	0.00965795	0	0	0	2	0	2
PSOVI22g07880	canalicular multispecific organic anion transporter 1	0	2.87871	6.27472e-05	2.60154e-05	1	1	1	6	6	7
PSOVI22g07890	multidrug resistance-associated protein 1 isoform X1	0	3.97471	6.97189e-12	1.42921e-12	1	1	1	16	12	13
PSOVI22g07900	---NA---	0	-1.34662	0.0249916	0.0157269	6	8	10	1	2	4
PSOVI22g07910	---NA---	0	-2.8075	0.000482778	0.000227909	6	7	8	1	1	0
PSOVI22g07950	sidestep protein, putative	0	-4.07002	1.5256e-14	2.55993e-15	27	23	23	1	1	1
PSOVI22g07960	hemicentin-2-like isoform X1	0	-1.03565	0.0436272	0.0289861	10	12	8	4	3	4
PSOVI22g08020	---NA---	0	-2.75816	3.72502e-06	1.31853e-06	16	14	8	2	1	1
PSOVI22g08060	rho-related BTB domain-containing protein 1-like isoform X1	0	1.01666	7.50635e-09	2.01501e-09	42	34	39	60	55	63
PSOVI22g08100	tetraspanin-33-like	0	-1.59451	7.8075e-28	6.28896e-29	148	139	149	37	40	33
PSOVI22g08200	hypothetical protein QR98_0010910	0	2.3273	9.97545e-13	1.90047e-13	7	8	5	32	22	24
PSOVI22g08210	---NA---	0	-2.7962	4.44519e-18	5.93819e-19	49	41	40	6	4	4
PSOVI22g08230	PHD finger protein 20-like protein 1	0	-1.11842	7.87943e-13	1.4876e-13	114	99	106	40	38	34
PSOVI22g08240	zwei Ig domain protein zig-4-like	0	1.92655	5.09264e-08	1.48092e-08	8	7	5	23	17	19
PSOVI22g08250	E3 ubiquitin-protein ligase HUWE1 isoform X2	0	1.20008	1.03797e-17	1.42511e-18	63	56	62	114	94	110
PSOVI22g08270	Ribonucleoside-diphosphate reductase large subunit	0	-1.97648	5.96498e-12	1.21578e-12	44	39	42	8	9	7
PSOVI22g08280	translation initiation factor eIF-2B subunit alpha	0	-1.22952	2.64282e-11	5.69034e-12	77	76	81	26	25	25
PSOVI22g08340	elongation of very long chain fatty acids protein 6-like	0	1.12185	0.0311666	0.0200951	4	3	6	9	6	7
PSOVI22g08350	peptidyl-prolyl cis-trans isomerase 5	0	2.4377	1.30988e-08	3.60515e-09	4	4	3	14	17	16
PSOVI22g08420	solute carrier family 25 member 35-like	0	-1.51276	3.33279e-11	7.23628e-12	58	57	54	16	15	14
PSOVI22g08430	actin-binding protein anillin-like	0	-3.80069	2.06102e-30	1.47922e-31	62	52	56	3	3	3
PSOVI22g08470	uncharacterized protein ZK1073.1-like isoform X4	0	1.82851	0.0389815	0.0257019	1	1	1	3	3	3
PSOVI22g08490	filamin-A isoform X5	0	1.99893	4.04327e-19	5.09754e-20	94	106	93	241	364	285
PSOVI22g08500	filamin-A-like	0	2.1024	1.90984e-45	7.96849e-47	190	189	182	640	526	679
PSOVI22g08510	elongation of very long chain fatty acids protein 4-like	0	1.60747	0.0496611	0.0333187	1	1	2	3	3	4
PSOVI22g08520	ras-responsive element-binding protein 1-like	0	-1.76706	1.85103e-13	3.34053e-14	59	51	56	13	12	12
PSOVI22g08530	putative mediator of RNA polymerase II transcription subunit 26 isoform X2	0	-2.81142	4.93301e-53	1.66085e-54	135	127	136	14	14	15
PSOVI22g08540	Glycine receptor subunit beta Precursor-like protein	0	2.36462	4.87111e-05	1.98742e-05	2	2	2	10	7	8
PSOVI22g08550	Glycine receptor subunit beta Precursor-like protein	0	2.14147	0.00122519	0.000616861	2	1	2	6	5	7
PSOVI22g08560	Glycine receptor subunit beta Precursor-like protein	0	1.56529	0.00561907	0.00314951	3	3	3	7	7	7
PSOVI22g08580	glycine receptor subunit alphaZ1-like isoform X1	0	-2.72264	3.18967e-09	8.29101e-10	20	21	22	3	2	2
PSOVI22g08660	gastric triacylglycerol lipase-like	0	-5.4527	1.94581e-171	8.80537e-174	272	261	289	5	5	4
PSOVI22g08670	motile sperm domain-containing protein 2-like	0	1.44391	5.08888e-19	6.45264e-20	62	67	68	125	152	132
PSOVI22g08680	---NA---	0	-4.63878	3.47178e-48	1.30714e-49	75	78	86	2	2	3
PSOVI22g08690	cuticular protein, putative	0	2.38112	6.596e-13	1.23395e-13	5	6	8	25	29	23
PSOVI22g08700	---NA---	0	5.79845	5.14206e-48	1.94997e-49	1	1	1	51	50	45
PSOVI22g08720	prothoracicostatic peptide-like	0	1.77928	2.12534e-16	3.15463e-17	22	21	22	54	66	51
PSOVI22g08730	hypothetical protein QR98_0059010	0	-6.09331	5.46169e-243	9.392e-246	451	403	428	5	5	4
PSOVI24g00050	deoxyribonuclease-2-beta isoform X1	0	1.87941	0.000186992	8.2673e-05	4	4	2	14	7	8
PSOVI26g00020	solute carrier family 13 member 5-like isoform X1	0	1.05134	0.00174831	0.000901293	11	11	10	16	16	19
PSOVI26g00040	protein still life, isoform SIF type 1-like isoform X1	0	-2.25793	0.000130162	5.63457e-05	11	9	13	2	1	2
PSOVI26g00060	multidrug resistance protein 1	0	1.4389	0.0411991	0.0272647	2	2	2	5	4	4
PSOVI26g00080	intersectin-1 isoform X1	0	-1.20228	4.15661e-05	1.67634e-05	33	29	32	11	10	10
PSOVI26g00090	mediator of RNA polymerase II transcription subunit 7	0	-1.85745	2.68398e-16	4.02027e-17	70	64	57	14	15	11
PSOVI26g00100	Integrin-linked protein kinase	0	-1.23279	3.61973e-12	7.24667e-13	82	83	88	27	28	27
PSOVI26g00110	Acyl-CoA synthetase family member 4	0	1.4089	0.00137279	0.000696769	6	5	5	12	10	11
PSOVI26g00200	Gustatory receptor-like protein	0	1.60747	0.0496611	0.0333187	1	2	1	4	3	3
PSOVI26g00210	ATPase ASNA1 homolog	0	-1.24428	4.69071e-11	1.03205e-11	78	73	73	25	23	24
PSOVI26g00220	elongation of very long chain fatty acids protein 1 isoform X1	0	1.20014	0.0149271	0.00901248	6	4	4	10	6	9
PSOVI26g00230	elongation of very long chain fatty acids protein AAEL008004-like	0	2.04751	0.000964003	0.000477421	2	1	3	9	4	7
PSOVI26g00260	E3 ubiquitin-protein ligase RNF144A isoform X3	0	-1.69825	2.20505e-27	1.82008e-28	126	122	127	27	35	26
PSOVI26g00290	nucleoprotein TPR-like isoform X1	0	-1.12066	0.0339466	0.0220227	10	8	11	4	2	4
PSOVI26g00300	---NA---	0	-1.0541	0.00111094	0.000554717	98	120	121	37	52	35
PSOVI26g00330	conserved oligomeric Golgi complex subunit 3-like	0	-2.17353	4.00653e-11	8.76077e-12	36	32	34	6	6	5
PSOVI26g00360	zinc finger FYVE domain-containing protein 26 isoform X1	0	-1.76062	0.000313575	0.000144002	14	13	14	3	3	3
PSOVI26g00370	tubulin beta-4B chain-like	0	-1.89326	6.42705e-47	2.54197e-48	1565	1566	1666	322	345	317
PSOVI26g00430	Retrovirus-related Pol polyprotein from transposon TNT 1-94	0	3.42999	1.07345e-07	3.21983e-08	1	1	1	10	8	10
PSOVI26g00440	gastrulation defective protein 1 homolog	0	-2.24363	2.29989e-36	1.32177e-37	118	113	118	18	22	16
PSOVI26g00450	RNA 3'-terminal phosphate cyclase	0	-4.01273	1.75937e-158	9.87247e-161	330	301	306	14	17	13
PSOVI26g00470	---NA---	0	3.67362	1.00341e-81	1.68915e-83	16	16	12	107	191	133
PSOVI26g00480	---NA---	0	6.16407	5.40356e-56	1.653e-57	15	20	20	779	1410	813
PSOVI26g00510	solute carrier family 12 member 8	0	1.44192	1.60488e-16	2.36759e-17	37	32	31	72	74	62
PSOVI26g00530	---NA---	0	-1.63991	8.39142e-05	3.53535e-05	19	18	17	5	4	4
PSOVI26g00540	protocatechuate dioxygenase	0	-1.72819	6.97098e-38	3.81073e-39	195	180	199	40	52	40
PSOVI26g00560	procollagen-lysine,2-oxoglutarate 5-dioxygenase 1 isoform X1	0	-1.01951	5.57643e-07	1.80145e-07	65	57	59	22	25	21
PSOVI26g00590	---NA---	0	2.07933	0.00509989	0.00283865	1	1	2	6	4	4
PSOVI26g00630	pre-mRNA 3' end processing protein WDR33-like	0	-2.03321	4.91874e-18	6.59305e-19	64	59	66	11	12	12
PSOVI26g00650	---NA---	0	-2.20177	6.83536e-11	1.52186e-11	39	28	31	6	4	6
PSOVI26g00660	7SK snRNA methylphosphate capping enzyme-like	0	-1.45758	3.99622e-13	7.38915e-14	71	69	73	18	25	16
PSOVI26g00670	dolichyl-diphosphooligosaccharide--protein glycosyltransferase 48 kDa subunit	0	-1.60448	9.30111e-28	7.52574e-29	149	144	158	35	41	37
PSOVI26g00690	---NA---	0	2.74534	2.75155e-47	1.06835e-48	19	18	14	86	99	78
PSOVI26g00700	nitrogen permease regulator 3-like protein	0	-1.31745	5.43871e-05	2.22835e-05	27	26	26	7	8	9
PSOVI26g00730	beta-galactosidase	0	2.20974	4.31404e-33	2.75655e-34	28	27	28	97	109	88
PSOVI26g00740	Down syndrome cell adhesion molecule-like protein Dscam2	0	3.44326	1.15215e-55	3.56625e-57	23	19	22	188	182	164
PSOVI26g00770	Down syndrome cell adhesion molecule-like protein Dscam2	0	3.1906	8.19869e-40	4.19247e-41	9	7	10	64	54	66
PSOVI26g00780	Down syndrome cell adhesion molecule-like protein Dscam2	0	2.93756	1.29855e-18	1.6865e-19	5	4	6	33	29	28
PSOVI26g00790	---NA---	0	-2.55493	7.56733e-17	1.09103e-17	47	45	41	6	6	5
PSOVI26g00810	protein disulfide-isomerase a6-like protein	0	2.76936	2.18263e-06	7.50851e-07	1	2	2	8	11	9
PSOVI26g00830	Down syndrome cell adhesion molecule-like protein Dscam2	0	1.9744	8.83086e-08	2.63511e-08	7	5	6	18	21	16
PSOVI26g00840	Down syndrome cell adhesion molecule-like protein Dscam2	0	2.12131	1.27893e-06	4.29087e-07	4	4	4	14	13	14
PSOVI26g00910	---NA---	0	7.29877	3.80137e-20	4.51593e-21	0	0	0	20	14	19
PSOVI26g00940	---NA---	0	4.17621	1.50169e-17	2.07946e-18	2	1	1	19	23	19
PSOVI26g00960	cytochrome P450, putative	0	-1.79236	2.79961e-12	5.53639e-13	60	52	57	13	13	11
PSOVI26g00970	cytochrome b561-like isoform X1	0	2.29515	4.78122e-28	3.79936e-29	91	76	83	284	342	308
PSOVI26g01000	glycogenin-2 isoform X2	0	-2.85982	2.21954e-39	1.15304e-40	101	90	97	10	9	11
PSOVI26g01010	zinc transporter ZIP3-like	0	-3.53722	1.35361e-128	1.11484e-130	320	284	298	19	21	19
PSOVI26g01050	Dipeptidyl peptidase 1	0	-2.97169	2.00277e-124	1.7945e-126	650	617	628	60	67	57
PSOVI26g01080	---NA---	0	-2.42449	0.00501391	0.00278263	8	1	7	2	0	0
PSOVI26g01100	spatacsin-like protein	0	-4.06844	0.00835461	0.00482872	3	2	2	0	0	0
PSOVI26g01170	paired box protein Pax-3-like	0	1.36339	0.00298152	0.00160342	0	5	10	6	16	8
PSOVI26g01180	---NA---	0	1.01612	3.54331e-05	1.412e-05	21	18	21	33	31	29
PSOVI26g01190	---NA---	0	-6.19486	4.12499e-30	2.99042e-31	42	41	45	0	1	0
PSOVI26g01200	LIM/homeobox protein Lhx3-like isoform X2	0	3.14994	3.87308e-06	1.3755e-06	1	1	1	8	8	7
PSOVI26g01220	Retrovirus-related Pol polyprotein from transposon TNT 1-94	0	-2.73861	0.000775903	0.000378121	7	6	7	1	0	1
PSOVI26g01280	Bumetanide-sensitive sodium-(potassium)-chloride cotransporter	0	-1.44952	0.000202939	9.02932e-05	25	17	16	5	7	4
PSOVI26g01320	beta-mannosidase	0	1.03499	9.37644e-14	1.65567e-14	70	60	66	107	96	104
PSOVI26g01340	---NA---	0	2.93125	6.74733e-93	9.64863e-95	66	55	60	374	299	385
PSOVI26g01350	hypoxia-inducible factor 1-alpha-like isoform X3	0	1.82076	3.4363e-18	4.55624e-19	25	15	19	65	32	63
PSOVI26g01400	N-acetylated-alpha-linked acidic dipeptidase 2	0	-1.73529	9.56691e-05	4.05654e-05	17	16	16	4	3	4
PSOVI26g01480	lin-10-like protein	0	2.44567	6.89125e-31	4.84614e-32	15	16	16	65	64	68
PSOVI26g01560	platelet glycoprotein 4-like	0	2.21807	0.00067388	0.000325077	1	2	2	7	5	7
PSOVI26g01570	platelet glycoprotein 4-like	0	3.67894	0.0158796	0.00965795	0	0	0	1	2	1
PSOVI26g01580	ABC transporter G family member 23-like	0	1.47475	3.23995e-07	1.02158e-07	14	10	12	26	22	29
PSOVI26g01590	hypothetical protein BLA29_010828	0	1.275	2.31337e-05	9.01982e-06	13	11	12	20	22	25
PSOVI26g01600	---NA---	0	4.4372	0.00122569	0.000618447	0	0	0	3	1	3
PSOVI26g01670	---NA---	0	3.38496	8.69071e-123	7.94426e-125	36	35	34	309	261	271
PSOVI26g01690	---NA---	0	3.67891	0.0158847	0.00966969	0	0	0	4	0	0
PSOVI26g01720	Leucine rich repeat containing protein 13	0	1.72676	0.0028135	0.0015039	3	2	3	7	5	9
PSOVI26g01730	pyrroline-5-carboxylate reductase 3-like	0	8.05893	1.96801e-33	1.23079e-34	0	0	0	31	33	26
PSOVI26g01750	transmembrane protein 161B	0	-1.26742	0.0188346	0.0116108	10	9	10	3	3	3
PSOVI26g01800	cytoplasmic dynein 2 light intermediate chain 1	0	-2.59008	0.00197814	0.00103231	6	6	6	1	1	0
PSOVI26g01830	mothers against decapentaplegic homolog 2	0	1.08232	3.18303e-08	9.06597e-09	36	33	39	53	53	69
PSOVI26g01840	mothers against decapentaplegic homolog 3-like isoform X1	0	1.11417	2.51414e-07	7.83209e-08	83	77	77	124	141	126
PSOVI26g01930	myocyte-specific enhancer factor 2C-like	0	1.54136	1.35586e-11	2.84818e-12	49	44	43	92	110	100
PSOVI26g01940	myocyte-specific enhancer factor 2C-like	0	1.21467	3.04451e-07	9.55214e-08	24	16	19	40	29	36
PSOVI26g01960	---NA---	0	-3.86031	0.015014	0.00907578	3	2	1	0	0	0
PSOVI26g01970	ester hydrolase C11orf54 homolog	0	-1.69431	1.7334e-07	5.3199e-08	33	31	26	8	7	6
PSOVI26g01980	cytochrome P450 3A8-like	0	-2.64094	1.47345e-05	5.6116e-06	11	11	13	2	1	1
PSOVI26g01990	---NA---	0	-1.47901	0.00688759	0.00392223	9	9	12	3	3	2
PSOVI26g02010	cytochrome P450 3A11-like	0	1.00719	4.05774e-07	1.29088e-07	32	29	30	51	43	46
PSOVI26g02020	transketolase isoform X1	0	-2.93361	1.53121e-57	4.49012e-59	1895	1734	1903	171	211	168
PSOVI26g02040	secreted protein, putative	0	2.16001	0.0273823	0.0174048	0	1	1	2	3	3
PSOVI26g02060	---NA---	0	-1.80186	1.39287e-08	3.84366e-09	34	29	34	7	6	8
PSOVI26g02070	cholesterol 7-desaturase-like	0	-7.0147	2.96449e-132	2.22692e-134	192	179	194	1	1	1
PSOVI26g02100	elongation factor-like GTPase 1	0	1.01947	0.000336684	0.000155071	13	18	14	23	23	24
PSOVI26g02110	elongation factor-like GTPase 1	0	1.49204	8.77669e-10	2.16617e-10	17	17	16	43	34	31
PSOVI26g02120	tubby protein homolog isoform X3	0	3.48461	0.000360612	0.000166614	0	0	1	3	4	5
PSOVI26g02130	protein king tubby	0	2.37049	2.9734e-06	1.03904e-06	3	2	3	12	9	12
PSOVI26g02140	tubby protein homolog	0	2.31183	2.59204e-10	6.07131e-11	5	6	5	26	19	17
PSOVI26g02200	ras-related protein Rab-27A-like	0	3.87512	2.0411e-106	2.40151e-108	16	14	14	163	183	151
PSOVI26g02210	tubulin-specific chaperone cofactor E-like protein	0	2.5445	8.90712e-28	7.1989e-29	12	11	13	56	50	56
PSOVI26g02240	transforming growth factor-beta-induced protein ig-h3-like	0	3.88916	5.20895e-128	4.3844e-130	67	59	60	703	725	676
PSOVI26g02270	---NA---	0	3.84624	1.93738e-40	9.62638e-42	15	16	15	159	187	162
PSOVI26g02280	PREDICTED: putative protein TPRXL	0	2.23632	7.43993e-13	1.40058e-13	10	6	7	30	29	25
PSOVI26g02300	---NA---	0	1.31502	0.00460438	0.00254451	4	6	5	9	7	13
PSOVI26g02310	epidermal growth factor receptor kinase substrate 8-like protein 1	0	1.59599	0.000417212	0.000194465	5	5	4	10	9	14
PSOVI26g02320	epidermal growth factor receptor kinase substrate 8-like protein 1	0	1.04414	2.16207e-05	8.40054e-06	28	25	25	40	46	37
PSOVI26g02330	microtubule-associated protein tau-like	0	1.36599	8.59894e-08	2.56357e-08	16	17	15	34	31	30
PSOVI26g02350	Krueppel-like factor 5	0	3.92488	1.57654e-08	4.36906e-09	1	1	0	10	9	9
PSOVI26g02360	---NA---	0	3.08271	0.00340237	0.00184862	1	0	0	3	2	4
PSOVI26g02370	Krueppel-like factor 5	0	3.41116	5.60305e-13	1.0416e-13	2	2	2	16	20	16
PSOVI26g02390	E3 ubiquitin-protein ligase AMFR-like	0	-1.62995	1.27785e-06	4.28378e-07	32	26	24	7	8	5
PSOVI26g02400	homogentisate 1,2-dioxygenase	0	2.22454	2.34005e-53	7.81499e-55	52	51	49	176	191	176
PSOVI26g02410	apoptosis-inducing factor 1, mitochondrial	0	-1.18388	0.000548426	0.000261482	23	23	23	7	5	11
PSOVI26g02430	WD repeat-containing protein 61	0	-2.26307	5.97036e-20	7.18669e-21	60	58	66	10	9	10
PSOVI26g02470	dedicator of cytokinesis protein 3 isoform X2	0	1.01474	0.006028	0.00338799	9	9	9	13	14	15
PSOVI26g02500	regulator of chromosome condensation (RCC1) repeat family protein	0	2.489	9.40935e-10	2.32998e-10	5	3	4	18	16	19
PSOVI26g02530	Adenosine kinase 2	0	2.98137	1.08971e-77	1.98236e-79	35	36	36	226	173	250
PSOVI26g02540	predicted protein	0	1.95985	7.33843e-13	1.37948e-13	11	10	12	35	28	36
PSOVI26g02570	---NA---	0	-1.12744	0.0251337	0.0158209	11	11	10	4	3	4
PSOVI26g02580	hypothetical protein BLA29_003762	0	2.71582	7.34271e-08	2.17575e-08	2	2	3	11	8	18
PSOVI26g02590	ubiquitin-fold modifier 1-like	0	-1.12262	6.6853e-06	2.44262e-06	43	43	40	15	14	15
PSOVI26g02650	hypothetical protein BLA29_011200	0	5.75849	1.33035e-07	4.02752e-08	0	0	0	6	5	7
PSOVI26g02660	hypothetical protein BLA29_004046	0	-1.32349	0.00417795	0.00229751	11	13	16	3	5	4
PSOVI26g02690	---NA---	0	-2.29937	3.42232e-42	1.558e-43	140	123	132	21	20	20
PSOVI26g02730	THUMP domain-containing protein 1-like	0	-1.23479	0.00177028	0.000916624	15	17	21	6	3	8
PSOVI26g02740	glutamate-rich WD repeat-containing protein 1	0	-2.90674	2.86462e-45	1.20299e-46	115	103	109	11	12	10
PSOVI26g02760	diphthamide biosynthesis protein 1	0	-2.23367	2.34542e-14	3.98228e-15	46	43	42	9	6	6
PSOVI26g02780	U6 snRNA phosphodiesterase-like	0	-1.43082	0.00965342	0.00563094	9	9	11	2	2	4
PSOVI26g02800	NEDD8-activating enzyme E1 catalytic subunit	0	-2.13426	5.1445e-09	1.3633e-09	28	26	28	5	5	4
PSOVI26g02810	cleavage stimulation factor subunit 2-like	0	-3.78941	2.15044e-39	1.11327e-40	76	75	72	5	3	4
PSOVI26g02820	cleavage stimulation factor subunit 2 isoform X1	0	-2.29501	9.84742e-13	1.8743e-13	37	38	36	7	1	9
PSOVI26g02870	E3 ubiquitin-protein ligase NRDP1	0	-1.57986	1.16996e-09	2.92006e-10	43	43	48	11	14	9
PSOVI26g02880	protein krasavietz	0	1.05521	6.63247e-11	1.47188e-11	153	144	151	254	194	265
PSOVI26g02930	---NA---	0	2.04428	1.76219e-06	5.99358e-07	5	3	5	16	12	14
PSOVI26g02950	piggyBac transposable element-derived protein 4-like	0	1.64563	0.00109134	0.000544238	4	4	3	9	9	9
PSOVI26g02970	condensin complex subunit 3	0	-2.24124	8.61436e-06	3.20203e-06	15	14	16	2	2	3
PSOVI26g03060	2-oxoisovalerate dehydrogenase subunit alpha, mitochondrial-like	0	-1.61146	3.39911e-13	6.24816e-14	58	62	65	15	18	13
PSOVI26g03090	---NA---	0	2.91931	0.00714593	0.00407837	0	1	0	3	0	5
PSOVI26g03100	---NA---	0	2.73502	0.0148872	0.00898435	1	0	0	3	2	2
PSOVI26g03120	G protein-coupled receptor kinase 1-like isoform X1	0	2.52068	3.88026e-17	5.48553e-18	8	6	8	38	22	38
PSOVI26g03130	protein bric-a-brac 2-like	0	1.48615	0.00652589	0.00369086	3	3	4	10	6	6
PSOVI26g03140	myc-associated zinc finger protein-like	0	2.26541	1.10967e-06	3.70892e-07	3	3	4	13	11	14
PSOVI26g03170	Ankyrin repeat and fibronectin type-III domain-containing protein 1	0	2.63551	0.000475591	0.000224093	1	1	1	6	4	6
PSOVI26g03180	ankyrin repeat and fibronectin type-III domain-containing protein 1-like	0	3.22948	0.00161813	0.000829088	1	0	0	4	2	4
PSOVI26g03270	gastrula zinc finger protein XlCGF57.1-like	0	2.48771	6.0281e-38	3.28438e-39	35	33	30	151	139	131
PSOVI26g03280	cell cycle control protein 50A-like	0	-2.46201	1.83962e-31	1.25538e-32	91	88	90	11	13	13
PSOVI26g03330	---NA---	0	-2.51215	4.01156e-34	2.44709e-35	105	89	92	13	11	14
PSOVI26g03370	hypothetical protein BLA29_003984	0	-1.01785	1.46257e-07	4.44504e-08	71	62	69	32	18	26
PSOVI26g03390	S-methyl-5'-thioadenosine phosphorylase	0	-2.82422	2.59742e-51	9.16819e-53	131	125	127	12	14	15
PSOVI26g03430	glucose dehydrogenase [FAD, quinone]-like	0	1.7865	0.0122139	0.00724279	2	1	2	4	5	5
PSOVI26g03450	---NA---	0	1.72236	1.92035e-10	4.4511e-11	12	12	13	31	23	40
PSOVI26g03460	serine/threonine-protein kinase 17B-like	0	1.07466	3.81092e-05	1.52899e-05	20	16	16	27	28	29
PSOVI26g03500	---NA---	0	3.67894	0.0158796	0.00965795	0	0	0	2	1	1
PSOVI26g03530	glucose-6-phosphate exchanger SLC37A2 isoform X1	0	-1.24119	1.12855e-11	2.3574e-12	85	78	76	27	25	25
PSOVI26g03540	hypothetical protein BLA29_015206, partial	0	-1.20069	2.36285e-06	8.16058e-07	45	41	38	14	15	12
PSOVI26g03560	Zinc finger, MYND-type	0	1.26581	0.0360407	0.0234889	3	3	3	6	5	6
PSOVI26g03580	protein piccolo-like isoform X2	0	1.97527	0.0216762	0.0135111	1	1	1	3	4	3
PSOVI26g03600	mitogen-activated protein kinase kinase kinase 15 isoform X4	0	1.88795	8.19702e-05	3.44676e-05	4	3	4	11	9	12
PSOVI26g03690	---NA---	0	-1.59823	6.99752e-08	2.06968e-08	35	31	38	9	10	7
PSOVI26g03700	heat shock 70 kDa protein cognate 4	0	-2.12457	5.91746e-73	1.17824e-74	939	878	957	166	163	156
PSOVI26g03710	heat shock 70 kDa protein cognate 4	0	-1.58438	3.20671e-46	1.30892e-47	881	809	866	227	215	208
PSOVI26g03760	sex determining factor Y	0	5.40351	3.64967e-06	1.28923e-06	0	0	0	6	4	4
PSOVI26g03770	Insulin-like peptide 7	0	2.25456	1.23611e-07	3.72878e-08	4	5	3	11	20	14
PSOVI26g03790	tubulin polyglutamylase TTLL6-like	0	-1.03565	0.0436272	0.0289861	10	10	10	4	4	3
PSOVI26g03830	endonuclease and reverse transcriptase-like protein	0	1.50822	0.0129146	0.00769338	2	4	2	3	8	7
PSOVI26g03850	phosphatidylinositol 3-kinase regulatory subunit alpha isoform X2	0	3.78722	1.2012e-43	5.21836e-45	5	6	5	57	65	51
PSOVI26g03870	protein MEF2BNB homolog	0	-1.24108	0.000131852	5.71728e-05	27	27	24	9	7	9
PSOVI26g03880	60S ribosomal protein L11	0	-1.55917	3.46215e-36	2.00228e-37	795	749	720	189	213	183
PSOVI26g03940	---NA---	0	1.00533	2.62217e-08	7.4163e-09	40	34	38	58	56	58
PSOVI26g03950	elongator complex protein 4	0	-1.72091	4.70857e-08	1.36412e-08	33	31	32	8	6	8
PSOVI26g03960	---NA---	0	-1.16296	0.000726782	0.000351781	23	22	23	7	8	8
PSOVI27g00020	catalase	0	3.10525	6.41801e-10	1.55727e-10	0	2	4	9	16	17
PSOVI280g00040	FMRFamide receptor-like	0	2.36795	1.19802e-05	4.52685e-06	3	2	2	11	9	9
PSOVI280g00050	ras-related protein Rab-1A	0	-1.18706	4.34541e-22	4.64863e-23	390	354	359	125	136	108
PSOVI280g00080	dimethylaniline monooxygenase [N-oxide-forming] 5-like	0	-1.2813	2.5565e-10	5.98576e-11	65	65	68	20	23	19
PSOVI280g00110	---NA---	0	-1.64499	0.000278099	0.000126654	18	13	15	4	3	4
PSOVI280g00160	glutamate receptor ionotropic, NMDA 3A-like	0	2.32341	0.0142883	0.00858926	1	1	0	5	3	1
PSOVI280g00170	glutamate receptor ionotropic, NMDA 3A-like	0	2.95144	3.16604e-05	1.25564e-05	1	1	1	7	5	8
PSOVI280g00180	glutamate receptor ionotropic, NMDA 3A-like	0	3.11221	2.68508e-07	8.38402e-08	2	1	1	9	6	14
PSOVI280g00190	scaffold protein salvador-like	0	1.34143	2.79232e-08	7.91778e-09	19	17	18	37	33	35
PSOVI280g00220	ribonuclease Oy-like isoform X1	0	1.65854	1.35162e-15	2.10285e-16	19	22	23	54	45	56
PSOVI280g00260	choline transporter-like protein 2 isoform X2	0	-1.65926	6.82836e-32	4.57325e-33	157	144	155	37	35	38
PSOVI280g00280	methionine aminopeptidase 2 isoform X1	0	-1.08898	1.63694e-15	2.57342e-16	152	137	149	52	56	49
PSOVI280g00300	lachesin-like isoform X1	0	2.83186	9.31702e-11	2.10299e-11	3	3	3	19	16	16
PSOVI280g00320	histone-lysine N-methyltransferase SETMAR-like	0	-2.35459	7.04068e-13	1.31969e-13	34	34	41	6	5	5
PSOVI280g00330	acetyl-CoA acetyltransferase, mitochondrial	0	-1.60622	8.83144e-20	1.07346e-20	99	96	93	23	27	22
PSOVI280g00350	gastrula zinc finger protein XlCGF57.1-like	0	-1.59273	8.34345e-06	3.09302e-06	27	21	24	7	5	6
PSOVI280g00360	nucleoside diphosphate kinase	0	-1.56555	6.27464e-38	3.42439e-39	1502	1573	1633	404	418	391
PSOVI280g00380	polycomb protein esc	0	-1.59452	2.53902e-06	8.79431e-07	28	25	27	6	7	7
PSOVI280g00390	lachesin-like isoform X2	0	2.52635	2.01678e-09	5.14384e-10	4	3	4	19	16	15
PSOVI280g00400	lachesin-like isoform X2	0	2.6364	2.71475e-07	8.47913e-08	2	3	2	11	10	14
PSOVI280g00410	lachesin-like isoform X1	0	3.97542	7.97655e-06	2.94401e-06	0	0	1	1	5	11
PSOVI280g00420	matrilin-2 isoform X3	0	1.28816	0.0179839	0.011055	4	3	4	7	6	8
PSOVI280g00430	nuclear factor I, putative	0	2.27741	4.04971e-32	2.67928e-33	22	16	20	72	76	68
PSOVI280g00440	troponin I-like	0	2.6807	1.53432e-55	4.79086e-57	345	318	313	1697	1332	1764
PSOVI280g00450	beta-catenin-like protein 1	0	-1.67363	3.81507e-06	1.35179e-06	26	23	23	7	5	5
PSOVI280g00480	cyclin-dependent kinase 7	0	-2.37714	3.99006e-27	3.33679e-28	82	79	79	13	10	12
PSOVI280g00490	Motor neuron and pancreas homeobox protein 1	0	5.50075	1.60393e-06	5.42626e-07	0	0	0	10	2	3
PSOVI280g00500	Motor neuron and pancreas homeobox protein 1	0	2.23041	0.00634985	0.00358554	1	1	1	7	2	3
PSOVI280g00540	KAT8 regulatory NSL complex subunit 2-like	0	-1.10591	4.80811e-06	1.72585e-06	43	44	46	16	13	18
PSOVI280g00560	uridine phosphorylase 1 isoform X2	0	-1.50974	5.31889e-31	3.73078e-32	219	193	182	47	54	58
PSOVI280g00570	Uridine phosphorylase 1	0	-1.5546	5.45227e-15	8.90701e-16	79	70	75	19	20	19
PSOVI280g00600	girdin-like protein 2	0	2.70364	9.01684e-26	8.0302e-27	18	13	15	69	85	76
PSOVI280g00610	periodic tryptophan protein 1 homolog	0	-1.02817	2.87032e-05	1.13368e-05	46	39	41	17	15	15
PSOVI280g00620	Homeobox protein engrailed	0	-1.82027	3.18175e-05	1.26274e-05	19	15	18	4	2	5
PSOVI280g00630	hypothetical protein CAPTEDRAFT_195505	0	5.06485	4.38773e-05	1.77511e-05	0	0	0	4	2	5
PSOVI280g00640	xylulose kinase	0	1.6649	2.88764e-06	1.00671e-06	8	7	7	19	16	19
PSOVI280g00680	sorting nexin-14 isoform X2	0	-1.80565	0.00502193	0.00278935	8	8	8	2	1	2
PSOVI280g00700	no-mechanoreceptor potential A, putative	0	2.16001	0.0273823	0.0174048	1	0	1	3	2	3
PSOVI280g00710	vinculin-like isoform X1	0	1.73304	4.51808e-40	2.294e-41	89	85	90	214	232	224
PSOVI280g00730	hypothetical protein BLA29_006723, partial	0	-1.4074	0.00724096	0.00414116	11	11	10	3	2	4
PSOVI280g00750	pyridine nucleotide-disulfide oxidoreductase domain-containing protein 1	0	-1.55819	4.97355e-06	1.78929e-06	25	26	27	7	5	8
PSOVI280g00770	Transitional endoplasmic reticulum ATPase TER94	0	-1.11502	2.99682e-22	3.17068e-23	446	422	453	160	161	144
PSOVI280g00790	V-type proton ATPase subunit E 2	0	-1.11536	2.64763e-09	6.83653e-10	78	67	74	25	26	26
PSOVI280g00840	hypothetical protein BLA29_001144	0	-5.0248	0.000153946	6.73104e-05	5	5	4	0	0	0
PSOVI280g00900	---NA---	0	1.47393	8.34065e-06	3.09009e-06	10	10	8	24	13	23
PSOVI280g00910	Der f 36 allergen	0	-1.06527	0.00155397	0.00079337	26	22	21	10	8	7
PSOVI280g00920	Der p 36 allergen	0	-1.39346	8.48898e-18	1.1586e-18	227	188	189	63	64	48
PSOVI280g00930	carboxypeptidase Q-like	0	-5.97653	8.52421e-239	1.69728e-241	838	773	727	9	12	7
PSOVI280g00940	very-long-chain 3-oxoacyl-CoA reductase	0	1.95237	4.02982e-24	3.86971e-25	23	22	21	68	61	67
PSOVI280g00950	nose resistant to fluoxetine protein 6-like	0	1.46942	0.000107545	4.60781e-05	6	7	8	16	12	17
PSOVI280g00960	cytochrome c oxidase assembly protein COX15 homolog	0	-1.17419	1.01987e-10	2.31316e-11	78	76	83	27	23	30
PSOVI280g00980	hypothetical protein BLA29_008480, partial	0	5.18679	1.91458e-05	7.38523e-06	0	0	0	4	3	5
PSOVI280g01020	hypothetical protein BLA29_002115	0	2.69348	1.03592e-13	1.83764e-14	4	5	5	23	25	23
PSOVI280g01030	hypothetical protein BLA29_008480, partial	0	4.17023	7.34315e-14	1.28932e-14	1	1	1	14	17	16
PSOVI280g01050	hypothetical protein BLA29_008480, partial	0	1.28594	0.00256038	0.00135654	6	6	6	12	11	11
PSOVI280g01090	---NA---	0	-1.73579	3.29585e-08	9.39924e-09	32	29	36	8	7	7
PSOVI280g01140	transmembrane protein 165-like	0	-1.83623	1.44473e-20	1.66845e-21	86	82	81	19	15	19
PSOVI280g01160	guanine nucleotide-binding protein G(s) subunit alpha-like	0	1.59187	0.00177955	0.000922068	3	4	4	8	5	13
PSOVI280g01170	guanine nucleotide-binding protein G(f) subunit alpha-like	0	2.64116	2.03478e-14	3.43642e-15	5	4	7	24	17	37
PSOVI280g01200	dnaJ homolog subfamily B member 4	0	-2.2444	5.0449e-70	1.07299e-71	304	345	351	52	50	59
PSOVI280g01240	pyruvate kinase	0	2.18167	1.98711e-64	4.8918e-66	83	75	83	292	285	258
PSOVI280g01250	max-like protein X	0	-2.68108	9.29455e-06	3.46995e-06	12	12	12	1	1	2
PSOVI280g01270	protein transport protein Sec24C-like	0	-1.26598	4.79031e-12	9.71155e-13	83	74	83	26	24	26
PSOVI280g01290	dimethyladenosine transferase 1, mitochondrial	0	1.35077	1.22732e-12	2.3549e-13	30	28	28	58	52	58
PSOVI280g01340	diphthamide biosynthesis protein 2-like isoform X2	0	-1.75933	1.66149e-06	5.63454e-07	23	25	24	5	5	6
PSOVI280g01370	hypothetical protein BLA29_013363	0	2.40155	2.30732e-11	4.945e-12	5	5	6	22	20	24
PSOVI280g01380	hypothetical protein QR98_0022120	0	1.87941	0.000186992	8.26725e-05	3	4	3	4	7	18
PSOVI280g01440	sister chromatid cohesion protein PDS5 homolog B-like	0	-1.01671	3.68363e-05	1.47225e-05	42	39	44	16	16	15
PSOVI280g01460	neogenin-like isoform X1	0	1.34941	6.15309e-05	2.53886e-05	10	8	10	19	16	20
PSOVI280g01470	60S ribosomal protein L4	0	-1.70438	2.87831e-14	4.92092e-15	1252	1230	1253	260	343	267
PSOVI280g01500	lysM and putative peptidoglycan-binding domain-containing protein 1 isoform X2	0	-1.04681	0.00369677	0.00201383	18	21	21	8	6	8
PSOVI280g01510	methionine--tRNA ligase, cytoplasmic isoform X1	0	-1.03944	0.00496527	0.00275249	20	18	19	8	5	8
PSOVI280g01540	vacuolar protein sorting-associated protein 16 homolog	0	-1.84753	2.18871e-05	8.50791e-06	18	16	19	4	3	4
PSOVI280g01550	bone morphogenetic protein receptor type-2	0	2.83186	9.31702e-11	2.10305e-11	3	3	3	16	14	21
PSOVI280g01560	glutamate decarboxylase	0	2.12023	4.11688e-16	6.22991e-17	12	10	12	36	32	46
PSOVI280g01570	glutamate decarboxylase	0	2.41303	1.71164e-06	5.80926e-07	3	1	4	16	7	11
PSOVI280g01580	transmembrane protein 79-like	0	-2.87855	1.05565e-55	3.258e-57	150	127	140	14	14	15
PSOVI280g01590	cyclin-dependent kinase 3	0	-1.15309	3.9736e-07	1.26339e-07	48	49	55	18	13	21
PSOVI280g01600	CLIP-associating protein 2-like protein	0	2.59957	1.97084e-51	6.8852e-53	30	26	28	144	103	144
PSOVI280g01620	unconventional myosin-Ia isoform X1	0	1.92276	0.000246884	0.0001117	2	3	4	8	6	13
PSOVI280g01630	unconventional myosin-Ib isoform X1	0	1.71965	2.41016e-13	4.38383e-14	18	16	15	42	39	43
PSOVI280g01640	hypothetical protein BLA29_010278	0	-2.29044	1.15807e-61	3.07098e-63	510	509	499	86	66	85
PSOVI280g01740	kinesin-like protein KIF3B	0	1.74749	0.000397738	0.00018474	3	4	4	11	8	10
PSOVI280g01780	Tyrosine-protein kinase transmembrane receptor Ror2	0	1.4116	4.60115e-08	1.33091e-08	16	16	14	33	33	28
PSOVI280g01800	---NA---	0	-1.08335	0.00391721	0.0021442	19	20	17	9	4	7
PSOVI280g01820	putative serine/threonine-protein kinase haspin homolog	0	5.06485	4.38773e-05	1.77511e-05	0	0	0	3	3	5
PSOVI280g01840	Cytochrome P450 4c3	0	-1.27854	0.000552024	0.000263347	22	19	20	7	5	7
PSOVI280g01870	---NA---	0	2.23987	4.78347e-12	9.69336e-13	10	8	3	32	23	22
PSOVI280g01930	Mid1-interacting protein	0	1.50776	5.64765e-30	4.10961e-31	170	150	153	327	361	337
PSOVI280g01940	Bardet-Biedl syndrome 2 protein homolog	0	1.72379	0.000903357	0.000444359	4	3	3	7	8	11
PSOVI280g01980	Transcription factor RFX4	0	3.67894	0.0158796	0.00965795	0	0	0	1	1	2
PSOVI280g02000	long-chain-fatty-acid--CoA ligase 4 isoform X1	0	4.14998	2.75405e-56	8.32522e-58	5	5	5	71	62	76
PSOVI280g02010	hypothetical protein BLA29_004810	0	2.13792	1.25516e-15	1.94822e-16	24	25	22	90	54	97
PSOVI280g02040	putative diacylglycerol O-acyltransferase Rv2484c/MT2557	0	3.06184	3.48747e-17	4.91762e-18	4	4	4	26	26	27
PSOVI280g02060	growth arrest-specific protein 2-like isoform X1	0	1.00117	0.000826518	0.00040447	13	13	15	23	17	23
PSOVI280g02070	growth arrest-specific protein 2-like	0	1.34729	1.23141e-16	1.7988e-17	48	39	43	89	85	79
PSOVI280g02090	hypothetical protein BLA29_000867	0	-2.96739	2.23412e-07	6.92742e-08	13	13	18	1	1	2
PSOVI280g02110	hypothetical protein BLA29_007642, partial	0	1.53402	1.07373e-13	1.91054e-14	25	20	23	51	43	57
PSOVI280g02150	---NA---	0	6.3665	2.93158e-79	5.12079e-81	804	712	778	50259	49440	44456
PSOVI280g02170	putative fatty acyl-CoA reductase CG5065	0	4.62149	0.000530695	0.000252451	0	0	0	2	3	3
PSOVI280g02180	Fibronectin type III domain containing protein	0	3.65756	6.85237e-45	2.88384e-46	5	6	8	66	62	59
PSOVI280g02190	Down syndrome cell adhesion molecule homolog	0	3.61486	4.74771e-22	5.0919e-23	4	2	3	30	26	32
PSOVI280g02200	Down syndrome cell adhesion molecule-like protein Dscam2 isoform X9	0	3.5693	8.66949e-13	1.64147e-13	1	2	2	20	13	16
PSOVI280g02210	Down syndrome cell adhesion molecule-like protein Dscam2	0	1.97527	0.0216762	0.0135111	1	1	1	5	2	3
PSOVI280g02270	protein odd-skipped-related 2-like	0	1.48615	0.00652589	0.00369085	4	3	3	8	7	7
PSOVI280g02310	tweek-like protein	0	1.5718	1.86519e-09	4.74826e-10	14	14	14	35	27	34
PSOVI280g02340	protein XRP2-like	0	-2.05694	2.60008e-05	1.02059e-05	13	16	16	3	2	3
PSOVI280g02370	polyribonucleotide 5'-hydroxyl-kinase Clp1	0	-1.35817	2.28298e-10	5.32674e-11	65	55	62	19	17	18
PSOVI280g02400	CAP-Gly domain-containing linker protein 4-like isoform X4	0	2.02788	2.47009e-11	5.30727e-12	10	8	8	29	23	30
PSOVI280g02410	dedicator of cytokinesis protein 7 isoform X1	0	1.15679	0.000224872	0.000100601	12	11	12	21	17	22
PSOVI280g02440	serine/threonine-protein kinase NIM1	0	2.887	2.45573e-11	5.27419e-12	3	3	3	19	15	19
PSOVI280g02450	---NA---	0	2.79346	4.77367e-18	6.39427e-19	5	5	7	37	15	40
PSOVI280g02480	Polyprotein (gag/pol) of Ty1/Copia retrotransposon	0	2.52369	0.0306077	0.0196987	0	0	1	2	2	2
PSOVI280g02500	protein argonaute-2-like	0	-1.32627	3.25996e-25	2.96816e-26	360	410	429	116	123	126
PSOVI280g02510	protein OPI10 homolog	0	-1.56739	2.81185e-15	4.48664e-16	81	71	74	21	16	21
PSOVI280g02520	SUMO-conjugating enzyme UBC9-B	0	-1.42204	3.37005e-23	3.40085e-24	163	165	164	46	44	50
PSOVI280g02530	neuron navigator 2	0	1.47878	1.45741e-22	1.5235e-23	46	39	43	99	82	92
PSOVI280g02550	Retrovirus-related Pol polyprotein from transposon TNT 1-94	0	2.347	2.10297e-08	5.90026e-09	1	4	7	16	17	15
PSOVI280g02560	hypothetical protein MPER_12841, partial	0	2.82731	1.01102e-08	2.75335e-09	2	3	2	17	12	11
PSOVI280g02570	Retrovirus-related Pol polyprotein from transposon TNT 1-94	0	-5.59491	3.01216e-06	1.05367e-06	6	4	11	0	0	0
PSOVI280g02580	hypothetical protein BLA29_015113	0	2.74895	5.05431e-09	1.33803e-09	3	2	3	16	9	18
PSOVI280g02600	serine proteinase stubble	0	2.52369	0.0306077	0.0196987	0	1	0	2	2	2
PSOVI280g02650	maltase A3-like	0	2.26609	4.061e-05	1.63593e-05	2	3	2	10	8	9
PSOVI280g02660	neutral and basic amino acid transport protein rBAT-like isoform X2	0	3.67894	0.0158796	0.00965795	0	0	0	1	1	2
PSOVI280g02680	dimethylaniline monooxygenase [N-oxide-forming] 5-like	0	-2.75513	7.89111e-113	8.14179e-115	319	295	317	37	35	33
PSOVI280g02710	---NA---	0	2.68665	3.30466e-10	7.81526e-11	5	3	2	17	21	13
PSOVI280g02720	hypothetical protein BLA29_004808	0	5.67759	3.04451e-07	9.55594e-08	0	0	0	6	3	8
PSOVI280g02730	prostatic acid phosphatase-like	0	3.04354	6.91661e-17	9.94078e-18	4	4	4	29	25	24
PSOVI280g02790	glucose dehydrogenase [FAD, quinone]	0	-1.16594	0.0344709	0.0223891	9	8	10	3	3	3
PSOVI280g02820	pyrroline-5-carboxylate reductase 3-like	0	3.67801	1.33872e-53	4.39819e-55	8	7	7	74	78	67
PSOVI280g02830	zinc finger X-linked protein ZXDB	0	-1.52456	9.52696e-13	1.81244e-13	70	58	65	18	17	16
PSOVI280g02850	R3H domain-containing protein 4	0	1.54058	1.16802e-17	1.61e-18	34	29	29	68	63	74
PSOVI280g02860	WD repeat-containing protein 82	0	-1.05212	3.75328e-07	1.18961e-07	63	55	59	23	25	17
PSOVI280g02870	tubulin-specific chaperone C	0	-1.91716	1.04491e-10	2.37269e-11	42	36	37	8	7	8
PSOVI280g02910	zinc finger and SCAN domain-containing protein 20-like	0	-1.59825	7.60889e-29	5.83286e-30	157	146	150	38	41	35
PSOVI280g02990	---NA---	0	2.25125	2.92464e-46	1.18584e-47	71	67	65	287	222	231
PSOVI280g03000	sodium- and chloride-dependent GABA transporter 2-like	0	-1.49266	1.07941e-39	5.55875e-41	357	366	383	97	93	110
PSOVI280g03030	RNA-binding protein Rsf1-like	0	-1.17553	2.73621e-09	7.08508e-10	293	341	327	90	122	112
PSOVI280g03040	testis-specific serine/threonine-protein kinase 1-like	0	2.04977	3.97644e-06	1.41509e-06	4	4	4	13	11	15
PSOVI280g03050	protein expanded-like	0	2.14179	2.81588e-29	2.12293e-30	25	21	24	84	76	77
PSOVI280g03070	Casein kinase 1, gamma 2	0	6.99925	1.47013e-16	2.16082e-17	0	0	0	14	13	16
PSOVI280g03110	---NA---	0	2.4261	0.000107025	4.58071e-05	0	5	0	11	6	5
PSOVI280g03120	Retrovirus-related Pol polyprotein from transposon TNT 1-94	0	2.44776	2.13131e-07	6.59792e-08	5	4	0	6	16	17
PSOVI280g03150	transcription initiation factor TFIID subunit 11	0	6.25158	4.28292e-67	9.80703e-69	2	0	1	65	74	61
PSOVI280g03160	tyrosine-protein phosphatase 10D isoform X3	0	1.72107	4.30314e-06	1.53603e-06	9	5	14	30	30	11
PSOVI280g03170	tyrosine-protein phosphatase 10D-like isoform X1	0	2.35341	0.000810464	0.000396172	2	1	1	6	5	6
PSOVI280g03200	---NA---	0	-1.6825	0.0107449	0.00631432	8	7	7	2	1	2
PSOVI280g03230	kinesin-like protein KIF28P	0	3.74846	6.24626e-10	1.51336e-10	1	1	1	12	10	13
PSOVI280g03240	---NA---	0	2.44713	0.00176227	0.00091152	1	1	1	7	4	3
PSOVI280g03250	---NA---	0	3.01035	1.07719e-06	3.59356e-07	1	1	2	10	8	9
PSOVI280g03280	60S ribosomal protein L15	0	-1.80383	1.21988e-14	2.03258e-15	1561	1461	1437	296	396	276
PSOVI280g03320	activated RNA polymerase II transcriptional coactivator p15	0	-1.7497	1.48268e-31	1.00912e-32	171	130	145	35	33	33
PSOVI280g03330	DNA-directed RNA polymerases I and III subunit RPAC1	0	-2.71745	2.5117e-11	5.39894e-12	29	26	25	3	3	3
PSOVI280g03340	Replication protein A 32 kDa subunit	0	-1.49602	1.89452e-23	1.88784e-24	132	126	127	38	33	33
PSOVI280g03350	Transposon Ty3-I Gag-Pol polyprotein	0	1.30365	0.00909163	0.00527679	5	4	4	9	7	9
PSOVI280g03380	talin-1 isoform X1	0	2.56064	1.72678e-53	5.73563e-55	25	22	25	115	101	110
PSOVI280g03420	polycomb complex protein BMI-1	0	-1.05756	0.00511417	0.00284753	19	15	21	7	4	9
PSOVI280g03440	receptor-type tyrosine-protein phosphatase alpha-like	0	3.60257	1.64676e-43	7.19872e-45	7	6	6	65	55	60
PSOVI280g03450	receptor-type tyrosine-protein phosphatase T-like isoform X1	0	4.49619	6.9858e-18	9.50243e-19	1	1	1	23	12	24
PSOVI280g03470	dihydropyrimidinase isoform X4	0	-1.4243	2.2622e-28	1.76693e-29	206	193	203	58	61	52
PSOVI280g03480	60S ribosomal protein L12-like	0	-1.16613	1.3326e-22	1.38337e-23	858	858	870	294	296	289
PSOVI280g03490	trimeric intracellular cation channel type A-like	0	1.40143	1.34587e-13	2.40086e-14	32	27	26	63	51	58
PSOVI280g03510	pyruvate dehydrogenase (acetyl-transferring) kinase, mitochondrial-like	0	1.75757	3.25528e-39	1.70291e-40	66	61	61	176	161	149
PSOVI280g03530	acyl-CoA-binding domain-containing protein 5-like	0	-4.02722	6.41825e-102	8.19054e-104	199	176	187	11	8	7
PSOVI280g03620	transcription factor CP2-like	0	3.08893	6.03199e-19	7.68124e-20	5	4	4	28	26	33
PSOVI280g03630	PTB domain-containing engulfment adapter protein 1	0	1.46407	5.25657e-15	8.56827e-16	29	29	30	69	51	66
PSOVI280g03640	PTB domain-containing engulfment adapter protein 1	0	1.95141	1.67385e-08	4.64479e-09	7	7	7	27	11	25
PSOVI280g03670	hypothetical protein BLA29_009026	0	1.75312	2.87522e-07	9.00378e-08	6	8	9	19	16	25
PSOVI280g03680	protein O-linked-mannose beta-1,2-N-acetylglucosaminyltransferase 1	0	1.53603	0.00288322	0.00154769	2	3	6	10	8	7
PSOVI280g03710	PP2C-like domain-containing protein CG9801	0	1.68802	2.41151e-36	1.39029e-37	62	59	60	155	144	147
PSOVI280g03760	single-stranded DNA-binding protein 3-like isoform X1	0	1.06689	4.31152e-06	1.5398e-06	56	61	65	75	102	114
PSOVI280g03790	ELAV-like protein 4 isoform X3	0	1.8631	1.70582e-13	3.06458e-14	14	12	14	42	35	35
PSOVI280g03800	UV excision repair protein RAD23 homolog B	0	-1.47613	2.30712e-20	2.70198e-21	116	107	113	30	28	34
PSOVI280g03830	adhesion G protein-coupled receptor L1-like isoform X4	0	1.84263	0.000139655	6.0758e-05	4	3	4	10	10	11
PSOVI280g03840	---NA---	0	3.46506	1.73935e-13	3.12955e-14	1	2	3	16	12	26
PSOVI280g03850	uncharacterized oxidoreductase ZK1290.5-like	0	3.18137	2.30338e-16	3.42929e-17	3	4	3	25	19	28
PSOVI280g03880	hypothetical protein BLA29_002440	0	1.75368	1.86199e-05	7.1689e-06	5	6	5	16	15	11
PSOVI280g03890	hypothetical protein BLA29_004727	0	2.38451	2.23719e-21	2.46619e-22	12	10	11	44	30	59
PSOVI280g03910	eukaryotic translation initiation factor NCBP	0	-4.08266	6.26994e-190	2.61035e-192	448	410	414	21	16	20
PSOVI280g03940	protein disabled isoform X2	0	1.65138	2.97709e-20	3.51625e-21	31	26	29	73	60	74
PSOVI280g03950	CAMK/CAMKL/AMPK protein kinase	0	7.36979	1.07253e-63	2.69855e-65	0	0	1	70	43	69
PSOVI280g03960	Acyltransferase-like protein	0	2.42613	0.000106084	4.53947e-05	2	2	1	8	8	6
PSOVI280g03990	17-beta-hydroxysteroid dehydrogenase type 6-like	0	-1.50013	6.4683e-10	1.57244e-10	53	48	48	15	16	9
PSOVI280g04010	---NA---	0	2.14031	6.89924e-42	3.17831e-43	35	30	33	121	108	102
PSOVI280g04020	endoribonuclease Dcr-1	0	-1.38097	0.0134625	0.00803802	9	9	10	3	2	3
PSOVI280g04060	protein SREK1IP1	0	1.20566	1.60287e-08	4.44491e-09	22	26	25	46	37	46
PSOVI280g04130	mucin-5AC-like isoform X4	0	-2.24829	3.36264e-05	1.33787e-05	15	9	15	2	2	2
PSOVI280g04140	---NA---	0	-1.61386	0.000723686	0.000350151	14	9	18	3	3	4
PSOVI280g04180	acetyl-coenzyme A transporter 1	0	-2.86385	3.68944e-28	2.91842e-29	68	65	70	8	6	7
PSOVI280g04190	---NA---	0	-4.51294	1.46126e-43	6.37457e-45	70	75	74	2	2	3
PSOVI280g04210	homeotic protein ultrabithorax-like	0	-3.67811	4.40102e-05	1.78168e-05	10	6	6	0	0	1
PSOVI280g04260	homeobox protein Hox-C5-like	0	2.35292	1.2553e-09	3.14024e-10	5	5	4	18	18	20
PSOVI280g04280	---NA---	0	2.21222	7.53232e-05	3.15295e-05	1	3	3	7	2	17
PSOVI280g04290	---NA---	0	3.30097	0.0381032	0.0250173	0	0	0	1	1	1
PSOVI280g04300	homeobox protein Hox-B4a-like	0	1.6193	2.716e-06	9.44662e-07	8	8	8	18	19	20
PSOVI280g04340	---NA---	0	1.43233	0.0291124	0.0186468	3	2	2	4	6	5
PSOVI280g04360	---NA---	0	1.72379	0.000903357	0.000444359	5	1	4	11	6	9
PSOVI280g04380	cAMP-dependent protein kinase catalytic subunit	0	2.62142	4.8464e-50	1.76328e-51	22	20	24	113	83	116
PSOVI280g04440	tyrosine-protein phosphatase 69D-like	0	2.22666	6.85989e-10	1.6757e-10	6	5	6	23	18	21
PSOVI280g04450	tyrosine-protein phosphatase 69D-like	0	2.53853	5.23115e-37	2.92592e-38	18	18	13	69	68	82
PSOVI280g04540	acetyltransferase	0	2.30255	6.09223e-07	1.98002e-07	4	2	4	15	10	14
PSOVI280g04560	ion transport peptide-like	0	2.71753	4.22205e-06	1.50631e-06	2	2	1	8	10	9
PSOVI280g04570	leishmanolysin-like peptidase	0	1.59025	1.01477e-18	1.30509e-19	31	27	30	71	59	73
PSOVI280g04580	tyrosyl-DNA phosphodiesterase 2-like	0	-1.78631	6.99463e-19	8.9514e-20	77	78	81	19	17	16
PSOVI280g04590	solute carrier family 25 member 40	0	-1.41959	8.12967e-15	1.34207e-15	85	81	87	25	23	24
PSOVI280g04610	peptidyl-prolyl cis-trans isomerase NIMA-interacting 4	0	-1.00352	9.07953e-07	3.0035e-07	57	59	63	25	20	23
PSOVI280g04630	Neuralized-like protein	0	6.10632	2.13426e-09	5.45493e-10	0	0	0	7	5	11
PSOVI280g04650	tyrosine-protein phosphatase Lar isoform X2	0	1.47101	0.0033181	0.00179523	5	3	4	9	8	9
PSOVI280g04670	protein YIPF1	0	-1.65058	1.21791e-18	1.57737e-19	93	79	88	24	18	21
PSOVI280g04710	translation initiation factor eIF-2B subunit delta	0	-1.14016	1.2295e-05	4.65138e-06	39	37	40	13	13	14
PSOVI280g04780	homeobox protein abdominal-B-like	0	2.4444	6.78653e-12	1.38814e-12	5	6	5	23	20	25
PSOVI280g04840	Guanylate-kinase-associated protein-like protein	0	2.64795	6.85884e-42	3.14728e-43	25	25	28	132	96	148
PSOVI280g04870	corticotropin-releasing factor-binding protein-like	0	1.34465	0.000165356	7.25236e-05	10	6	9	18	16	15
PSOVI280g04880	neuropathy target esterase sws	0	-1.17932	9.77991e-07	3.24492e-07	47	45	45	16	16	14
PSOVI280g04900	COP9 signalosome complex subunit 1 isoform X4	0	-1.69951	3.45651e-21	3.84473e-22	100	91	95	23	23	21
PSOVI280g04910	ERAD-associated E3 ubiquitin-protein ligase component HRD3A-like	0	1.4389	0.0411991	0.0272647	2	2	2	4	4	5
PSOVI280g04940	enolase-phosphatase E1-like	0	6.94152	4.1713e-79	7.32403e-81	1	0	1	87	61	81
PSOVI280g05020	hypothetical protein BLA29_002357	0	2.03175	1.50776e-07	4.59602e-08	6	5	5	19	17	15
PSOVI280g05060	tropomodulin-like isoform X2	0	2.10337	3.17146e-19	3.97258e-20	18	19	18	69	42	71
PSOVI280g05100	Zona pellucida-like domain containing protein	0	2.07769	2.10912e-10	4.90963e-11	7	7	8	26	25	21
PSOVI280g05110	Zona pellucida-like and PAN domain containing protein	0	2.04977	3.97644e-06	1.41508e-06	3	5	4	12	14	13
PSOVI280g05120	PAN domain containing protein 2	0	2.78213	1.64572e-05	6.30346e-06	2	1	1	9	6	8
PSOVI280g05140	Alkaline ceramidase	0	1.93212	1.56401e-45	6.51142e-47	54	51	45	162	141	135
PSOVI280g05150	mitochondrial sodium/hydrogen exchanger 9B2-like	0	-1.43082	0.00965342	0.00563094	9	11	9	3	2	3
PSOVI280g05170	cholinesterase 1-like	0	-5.21267	5.26233e-221	1.33356e-223	417	411	402	9	7	9
PSOVI280g05180	signal recognition particle subunit SRP68	0	-1.09525	6.06994e-07	1.97167e-07	56	49	55	23	17	17
PSOVI280g05200	phosphatidylinositol N-acetylglucosaminyltransferase subunit C	0	-1.42141	2.66181e-07	8.30416e-08	39	35	39	11	10	11
PSOVI280g05210	solute carrier family 26 member 10-like isoform X1	0	1.01304	0.0354311	0.0230628	5	4	7	8	8	9
PSOVI280g05220	solute carrier family 26 member 6 isoform X1	0	1.5432	0.0252503	0.0159125	2	2	2	6	3	5
PSOVI280g05240	ras-related protein Rab-3	0	1.03552	1.12758e-06	3.77086e-07	29	25	25	43	44	37
PSOVI280g05250	N-lysine methyltransferase SETD8-like isoform X1	0	-1.77333	1.32047e-09	3.31164e-10	40	35	38	10	7	8
PSOVI280g05270	hypothetical protein BLA29_012328	0	-1.49815	7.23146e-07	2.36664e-07	28	34	35	7	6	13
PSOVI280g05290	PREDICTED: uncharacterized protein LOC108769820	0	1.60986	0.00247002	0.00130621	3	3	4	10	7	7
PSOVI280g05300	Pro-Pol polyprotein	0	2.25442	8.24333e-15	1.36232e-15	9	9	8	38	25	33
PSOVI280g05310	protein LAP2-like	0	3.26856	9.33778e-07	3.09146e-07	1	1	1	10	6	9
PSOVI280g05340	E3 ubiquitin-protein ligase RFWD3-like isoform X1	0	-1.79511	3.62364e-08	1.03931e-08	32	30	30	7	7	6
PSOVI280g05360	hypothetical protein BLA29_004845, partial	0	-2.25793	0.000130162	5.63456e-05	10	12	11	2	1	2
PSOVI280g05410	MAM and LDL-receptor class A domain-containing protein 1-like	0	3.40423	2.80322e-18	3.69906e-19	3	3	3	27	25	24
PSOVI280g05420	Chitin synthase regulatory factor 2	0	-1.82024	6.62852e-11	1.47041e-11	44	39	43	9	7	11
PSOVI280g05460	ubiquitin carboxyl-terminal hydrolase 2-like	0	2.75395	3.81318e-08	1.09609e-08	2	3	2	13	11	14
PSOVI280g05470	dCTP pyrophosphatase 1	0	-1.39602	2.12157e-05	8.23935e-06	29	27	24	9	7	7
PSOVI280g05480	hypothetical protein BLA29_004317, partial	0	2.34284	0.00334985	0.00181635	1	1	1	4	4	5
PSOVI280g05490	WD repeat-containing protein 24	0	-1.6119	1.51409e-08	4.18502e-09	39	37	37	8	9	11
PSOVI280g05500	WD repeat-containing protein 24 isoform X1	0	-2.83782	1.02747e-12	1.95934e-13	36	22	29	4	3	2
PSOVI280g05530	transmembrane protein 8B-like	0	2.71654	5.57643e-07	1.80177e-07	2	2	2	11	10	11
PSOVI280g05540	transcriptional coactivator YAP1	0	1.95277	5.75431e-09	1.53427e-09	7	7	8	24	22	20
PSOVI280g05550	Hillarin-like protein	0	2.87871	6.27472e-05	2.60154e-05	1	1	1	6	5	8
PSOVI280g05560	hillarin-like isoform X2	0	5.40351	3.64967e-06	1.28923e-06	0	0	0	6	2	6
PSOVI280g05570	Hillarin-like protein	0	2.5782	3.12706e-18	4.13489e-19	7	7	8	34	37	31
PSOVI280g05580	PCI domain-containing protein 2	0	-1.71894	3.41039e-06	1.20007e-06	24	21	25	5	4	7
PSOVI280g05610	Homeobox domain containing protein 3	0	1.47062	1.98204e-10	4.60665e-11	25	21	19	49	53	36
PSOVI280g05640	glycogen debranching enzyme isoform X2	0	1.60256	1.36244e-15	2.12215e-16	24	23	23	55	54	54
PSOVI280g05650	hypothetical protein BLA29_004262	0	3.6311	2.29035e-22	2.41078e-23	4	2	3	25	36	28
PSOVI280g05660	glutamate-gated chloride channel-like isoform X1	0	2.8676	5.32008e-28	4.242e-29	19	19	20	97	126	101
PSOVI280g05670	---NA---	0	2.99917	5.49083e-09	1.45905e-09	2	2	2	12	10	17
PSOVI280g05680	dipeptidyl peptidase 9	0	1.08552	1.268e-09	3.1743e-10	38	35	36	64	50	63
PSOVI280g05700	mediator of RNA polymerase II transcription subunit 26-like	0	1.37745	2.60787e-14	4.43968e-15	35	29	31	71	56	62
PSOVI280g05710	---NA---	0	4.64492	1.76262e-46	7.08303e-48	4	2	2	59	31	71
PSOVI280g05720	deoxyuridine 5'-triphosphate nucleotidohydrolase	0	-2.50327	9.39672e-65	2.28773e-66	193	175	191	25	28	22
PSOVI280g05740	poly(A) RNA polymerase GLD2-like	0	-6.94728	1.73764e-262	1.72993e-265	1534	1431	1457	9	12	6
PSOVI280g05750	---NA---	0	-1.33792	4.01947e-06	1.4315e-06	36	30	34	11	8	11
PSOVI280g05770	hypothetical protein BLA29_005278, partial	0	5.56929	6.6235e-18	8.97401e-19	1	0	0	20	14	18
PSOVI280g05800	pyrokinin-1 receptor-like	0	2.23041	0.00634985	0.00358555	1	1	1	5	3	4
PSOVI280g05840	guanine nucleotide-binding protein subunit beta-like protein 1	0	-3.63815	2.60323e-10	6.10223e-11	19	17	18	1	1	1
PSOVI280g05880	WW domain-containing transcription regulator protein 1	0	2.71186	8.70913e-45	3.67314e-46	17	15	17	81	74	92
PSOVI280g05920	---NA---	0	3.25267	3.35965e-08	9.61463e-09	3	0	1	10	9	13
PSOVI280g05940	Latrophilin Cirl	0	1.83714	5.14427e-16	7.81255e-17	19	15	17	47	46	47
PSOVI280g05960	DFP2-like protein	0	2.7383	5.79984e-43	2.58019e-44	30	32	32	138	187	154
PSOVI280g05970	catalase	0	2.34284	0.00334985	0.00181635	1	1	1	6	3	4
PSOVI280g05980	catalase	0	2.21807	0.00067388	0.000325077	2	2	1	6	6	7
PSOVI280g06030	DFP2-like protein	0	1.30365	0.00909163	0.00527691	4	5	4	6	11	8
PSOVI280g06040	DFP2-like protein	0	-1.34676	0.0270711	0.0171433	8	9	7	2	2	3
PSOVI280g06050	mediator of RNA polymerase II transcription subunit 17	0	-1.67704	4.60096e-15	7.47048e-16	71	61	70	17	16	15
PSOVI280g06060	DFP2-like protein	0	-1.9257	1.83125e-05	7.04722e-06	21	14	16	4	3	3
PSOVI280g06070	transcriptional activator cubitus interruptus isoform X1	0	1.0743	0.00222581	0.00116881	10	9	10	14	17	16
PSOVI280g06080	---NA---	0	2.35341	0.000810464	0.000396173	2	1	1	6	5	6
PSOVI280g06090	hypothetical protein BLA29_006104	0	6.84847	7.19827e-142	5.01644e-144	204	191	200	18275	15280	18934
PSOVI280g06120	DNA replication complex GINS protein PSF2	0	-1.62506	1.95082e-08	5.45221e-09	36	38	36	9	7	11
PSOVI280g06130	UMP-CMP kinase-like	0	-1.6112	1.90629e-20	2.22392e-21	98	99	100	24	25	25
PSOVI280g06140	SUMO-activating enzyme subunit 1-like protein	0	1.26581	0.0360407	0.0234889	3	3	3	6	4	7
PSOVI280g06150	SUMO-activating enzyme subunit 1-like	0	-2.35353	5.28116e-15	8.61314e-16	45	39	45	6	5	8
PSOVI280g06160	V-type proton ATPase 21 kDa proteolipid subunit-like	0	-1.76573	6.01476e-23	6.17317e-24	93	103	99	22	16	28
PSOVI280g06200	Zona pellucida-like and PAN domain containing protein	0	3.30097	0.0381032	0.0250173	0	0	0	1	1	1
PSOVI280g06220	hypothetical protein BLA29_012683	0	1.18532	1.34539e-09	3.37535e-10	33	29	31	62	37	63
PSOVI280g06240	nardilysin	0	-1.29517	0.00763331	0.00438558	13	11	12	3	3	5
PSOVI280g06260	Twinkle protein, mitochondrial	0	-1.91569	7.0546e-10	1.7258e-10	37	34	34	8	7	6
PSOVI280g06290	CG4080, isoform A	0	2.44776	2.13131e-07	6.59796e-08	2	3	4	14	9	16
PSOVI280g06320	PRKR-interacting protein 1 homolog	0	-1.62097	2.79835e-11	6.04549e-12	52	53	49	16	9	13
PSOVI280g06340	adipocyte plasma membrane-associated protein-like	0	-2.5657	4.87571e-17	6.93252e-18	43	44	47	7	5	5
PSOVI280g06350	ubiquitin-conjugating enzyme E2, putative	0	2.64587	9.33739e-66	2.19723e-67	20	29	31	123	154	107
PSOVI280g06360	mitochondrial-processing peptidase subunit alpha-like	0	-1.24516	5.70849e-07	1.85105e-07	45	43	43	13	14	15
PSOVI280g06390	---NA---	0	-2.45258	2.55782e-06	8.871e-07	13	15	17	2	2	2
PSOVI280g06410	protein KTI12 homolog	0	-1.79275	1.6561e-09	4.18778e-10	38	38	34	8	8	8
PSOVI280g06420	Poly(A) RNA polymerase, mitochondrial	0	-1.61419	0.00131972	0.000669236	11	12	14	3	2	4
PSOVI280g06440	double-stranded RNA-specific editase 1-like isoform X2	0	-1.05503	0.00025304	0.000114691	32	29	32	13	9	12
PSOVI280g06450	EGF domain-specific O-linked N-acetylglucosamine transferase	0	-3.21814	1.53321e-14	2.57409e-15	30	29	30	2	3	2
PSOVI280g06490	hypothetical protein BLA29_005569, partial	0	2.86264	5.17885e-09	1.37334e-09	3	2	2	15	10	16
PSOVI280g06500	Retrovirus-related Pol polyprotein from transposon TNT 1-94	0	1.11738	0.000189165	8.37878e-05	14	12	13	18	22	25
PSOVI280g06510	Retrovirus-related Pol polyprotein from transposon TNT 1-94	0	1.58478	0.0078119	0.00449525	2	3	3	7	6	6
PSOVI280g06520	Retrovirus-related Pol polyprotein from transposon TNT 1-94	0	2.1774	1.97638e-08	5.5308e-09	5	5	5	18	19	16
PSOVI280g06580	calcyphosin-like protein	0	1.83474	2.0221e-05	7.82376e-06	4	5	5	16	11	12
PSOVI280g06590	dnaJ homolog subfamily C member 25 homolog	0	-1.45903	1.00371e-08	2.72889e-09	46	45	43	13	9	15
PSOVI280g06610	receptor-type tyrosine-protein phosphatase kappa	0	3.08272	0.00339134	0.00184162	0	0	1	3	2	4
PSOVI280g06700	Zona pellucida-like domain containing protein	0	3.64484	6.78052e-07	2.2123e-07	0	1	1	7	8	8
PSOVI281g00040	putative retroelement pol polyprotein	0	2.11675	0.000538494	0.000256697	2	3	1	6	4	11
PSOVI283g00030	flavin-containing monooxygenase FMO GS-OX5-like	0	1.48822	1.21279e-36	6.8932e-38	151	142	141	322	320	287
PSOVI283g00040	Methyl methanesulfonate-sensitivity protein 22-like protein	0	-3.04709	1.8721e-12	3.64796e-13	25	26	28	2	2	3
PSOVI283g00050	syntaxin-18	0	-1.67713	1.76607e-10	4.08391e-11	47	42	46	12	10	10
PSOVI283g00080	manganese-dependent ADP-ribose/CDP-alcohol diphosphatase	0	1.62765	1.08932e-18	1.40391e-19	40	37	34	86	105	71
PSOVI283g00090	Kinesin-associated protein 3	0	1.47475	3.23995e-07	1.02163e-07	13	11	12	26	18	33
PSOVI283g00170	solute carrier family 35 member F6	0	-1.21595	1.37984e-08	3.8052e-09	60	55	59	20	20	17
PSOVI283g00180	E3 ubiquitin-protein ligase SHPRH isoform X1	0	-1.51363	0.00909559	0.00528168	9	9	9	3	2	2
PSOVI283g00210	---NA---	0	-5.84003	3.54644e-143	2.37521e-145	215	238	247	3	3	3
PSOVI283g00250	uncharacterized UDP-glucosyltransferase YjiC-like	0	2.08613	4.9519e-46	2.0392e-47	43	39	37	148	114	125
PSOVI283g00260	hypothetical protein BLA29_004981, partial	0	3.81293	3.31244e-26	2.86005e-27	3	3	3	33	34	34
PSOVI283g00320	serine protease-like protein 9	0	-1.99609	0.011067	0.00651062	5	6	6	1	1	1
PSOVI283g00330	DFP2-like protein	0	5.18679	1.91458e-05	7.38523e-06	0	0	0	4	3	5
PSOVI283g00350	eukaryotic translation initiation factor 5B	0	-1.24356	1.55125e-12	3.00309e-13	88	82	88	28	29	26
PSOVI283g00360	---NA---	0	-1.6379	4.61282e-05	1.87368e-05	21	17	20	6	2	6
PSOVI283g00380	hypothetical protein BLA29_000986	0	1.86098	4.63896e-60	1.25116e-61	261	258	236	739	686	669
PSOVI283g00400	cyclase family protein	0	1.84263	0.000139655	6.07587e-05	4	3	4	11	11	9
PSOVI283g00410	Matrix metalloproteinase-14	0	1.32664	1.97939e-15	3.13148e-16	41	34	37	71	74	70
PSOVI283g00420	---NA---	0	-6.54552	4.22954e-11	9.27139e-12	8	13	20	0	0	0
PSOVI283g00430	proteasome subunit alpha type-1	0	-1.186	1.69184e-09	4.28433e-10	450	398	416	143	163	116
PSOVI283g00510	hypothetical protein BLA29_009643, partial	0	-2.04461	0.00272347	0.00144961	7	7	9	1	1	2
PSOVI283g00530	signal transducer and activator of transcription 5B isoform X1	0	3.21108	3.25225e-27	2.70506e-28	6	5	6	45	33	45
PSOVI283g00540	Phospholipase A2	0	2.06829	3.37559e-23	3.4095e-24	19	16	19	62	61	51
PSOVI283g00580	cation-independent mannose-6-phosphate receptor-like	0	-3.64855	1.50021e-134	1.0998e-136	336	286	336	20	17	21
PSOVI283g00650	---NA---	0	1.17522	5.11917e-06	1.84492e-06	20	19	17	34	29	34
PSOVI283g00660	myotubularin-related protein 2	0	-1.92805	3.92494e-33	2.49372e-34	137	122	131	25	27	26
PSOVI283g00670	cell division cycle protein 16 homolog	0	-3.23343	2.9207e-09	7.57592e-10	17	19	17	1	1	2
PSOVI283g00710	tetraspanin-13 isoform X2	0	2.26462	2.37109e-11	5.09027e-12	8	6	5	25	21	25
PSOVI283g00730	DNA polymerase epsilon subunit 3	0	-3.54179	2.8663e-24	2.72388e-25	50	46	46	3	3	3
PSOVI283g00750	Cyclic AMP-dependent transcription factor ATF-2	0	1.90677	5.42376e-13	1.0068e-13	12	12	12	39	30	35
PSOVI283g00780	hypothetical protein BLA29_007646, partial	0	1.8673	9.86775e-49	3.6706e-50	144	139	150	414	350	445
PSOVI283g00790	high affinity cAMP-specific and IBMX-insensitive 3',5'-cyclic phosphodiesterase 8B-like	0	3.36598	6.53123e-119	6.1476e-121	33	29	38	270	257	263
PSOVI283g00800	high affinity cAMP-specific and IBMX-insensitive 3',5'-cyclic phosphodiesterase 8A-like	0	4.32046	1.422e-27	1.16473e-28	2	2	2	40	13	45
PSOVI283g00810	High affinity cAMP-specific and IBMX-insensitive 3',5'-cyclic phosphodiesterase 8B	0	3.27718	1.09453e-41	5.12149e-43	9	8	8	67	49	72
PSOVI283g00860	arrestin domain-containing protein 3	0	2.74499	6.72648e-10	1.6419e-10	3	3	3	17	17	14
PSOVI283g00870	dexamethasone-induced Ras-related protein 1-like isoform X2	0	2.91969	8.7058e-13	1.64913e-13	4	3	3	22	20	18
PSOVI283g00890	---NA---	0	-1.40135	0.000160193	7.01724e-05	21	22	20	5	5	8
PSOVI283g00930	chromatin assembly factor 1 subunit A-like	0	-2.26363	1.47347e-06	4.97293e-07	17	18	17	3	2	3
PSOVI283g00940	---NA---	0	-2.30338	3.72669e-06	1.31981e-06	20	15	12	3	1	3
PSOVI283g00960	Transposon Tf2-6 polyprotein	0	3.67894	0.0158796	0.00965795	0	0	0	2	1	1
PSOVI283g00980	zinc finger protein basonuclin-2-like isoform X2	0	2.67663	1.56799e-07	4.78812e-08	2	2	3	15	11	10
PSOVI283g00990	CDP-diacylglycerol--glycerol-3-phosphate 3-phosphatidyltransferase, mitochondrial-like isoform X2	0	-1.92402	0.000125273	5.40709e-05	13	13	15	3	2	3
PSOVI283g01040	---NA---	0	2.15649	0.000132857	5.76689e-05	3	2	2	7	8	10
PSOVI283g01110	serine protease 33-like	0	3.13041	0.000113319	4.86753e-05	1	1	0	5	5	6
PSOVI283g01120	serine protease 33-like	0	1.55528	3.37185e-06	1.1859e-06	9	8	9	16	27	16
PSOVI283g01150	plasminogen-like isoform X1	0	-2.83133	1.47347e-06	4.97204e-07	13	12	15	1	2	1
PSOVI283g01160	transmembrane protease serine 3-like	0	-4.84469	7.2393e-72	1.4742e-73	103	119	129	2	3	4
PSOVI283g01180	---NA---	0	-2.42922	0.0314639	0.0203181	3	4	2	0	0	1
PSOVI283g01210	Zona pellucida-like domain containing protein	0	-1.73529	9.56691e-05	4.05656e-05	17	14	18	5	3	3
PSOVI283g01220	Protein FAM214A	0	2.08347	2.59654e-51	9.14159e-53	48	39	44	148	134	143
PSOVI283g01230	ATP-binding cassette sub-family F member 1-like	0	-1.83367	1.37177e-38	7.31265e-40	170	161	165	35	38	33
PSOVI283g01250	dolichyl-diphosphooligosaccharide--protein glycosyltransferase subunit STT3B	0	-1.74204	2.30871e-25	2.0937e-26	116	104	114	26	25	25
PSOVI283g01270	tetratricopeptide repeat protein 5-like	0	-1.03359	0.0231693	0.0144982	13	12	13	6	4	4
PSOVI283g01320	OTU domain-containing protein 7B-like isoform X2	0	-1.01555	0.00344213	0.001872	25	17	22	9	6	9
PSOVI283g01380	Neuroendocrine convertase 1	0	-3.22966	5.92943e-55	1.86754e-56	121	117	122	10	10	9
PSOVI283g01400	rho GDP-dissociation inhibitor 1-like	0	-1.46628	5.93995e-23	6.08564e-24	131	123	134	34	38	35
PSOVI283g01430	FAST kinase domain-containing protein 5, mitochondrial	0	-1.8204	0.0251343	0.0158258	4	5	6	0	1	2
PSOVI283g01450	GON-4-like protein	0	-2.04461	0.00272347	0.00144961	7	8	8	1	1	2
PSOVI283g01470	ATP-binding cassette sub-family A member 1-like	0	-2.17533	3.171e-39	1.65596e-40	135	123	134	24	21	21
PSOVI283g01500	glutathione S-transferase 1-like	0	-2.23799	5.36305e-20	6.43139e-21	63	60	64	10	11	9
PSOVI283g01520	furin-like protease 1 isoform X2	0	1.24012	1.64073e-12	3.1793e-13	47	47	50	77	89	94
PSOVI283g01540	growth arrest-specific protein 1-like	0	2.34284	0.00334985	0.00181636	1	1	1	5	4	4
PSOVI283g01560	GPI mannosyltransferase 4-like	0	-2.83208	3.23677e-10	7.64005e-11	20	21	27	2	2	3
PSOVI283g01640	amiloride-sensitive cation channel 5-like protein	0	3.73909	3.7832e-46	1.54766e-47	11	10	9	106	77	128
PSOVI283g01650	cuticular protein, putative	0	3.13041	0.000113319	4.86752e-05	1	0	1	6	5	5
PSOVI283g01670	ADAMTS-like protein 1 isoform X2	0	1.63136	0.00340237	0.00184914	3	3	3	8	7	7
PSOVI283g01690	fatty acyl-CoA reductase 1-like	0	-4.436	1.39397e-62	3.62086e-64	111	99	111	4	4	3
PSOVI283g01700	DFP2-like protein	0	1.44259	0.000581332	0.000278012	5	8	6	9	15	16
PSOVI283g01710	DFP2-like protein	0	1.41191	2.04247e-05	7.90812e-06	810	1008	1010	1333	2480	1888
PSOVI283g01720	---NA---	0	2.52369	0.0306077	0.0196987	0	1	0	1	2	3
PSOVI283g01780	DFP2-like protein	0	-2.09132	7.57215e-08	2.24855e-08	22	28	24	2	6	5
PSOVI283g01790	DFP2-like protein	0	-3.96827	3.23814e-06	1.13682e-06	8	9	10	0	0	1
PSOVI283g01800	DFP2-like protein	0	-6.36423	5.88873e-34	3.6135e-35	45	47	52	0	0	1
PSOVI283g01830	DFP2-like protein	0	3.81694	2.197e-18	2.88718e-19	2	3	1	20	34	15
PSOVI283g01840	DFP2-like protein	0	3.2355	3.9275e-11	8.57729e-12	2	2	2	18	15	13
PSOVI283g01880	hypothetical protein BLA29_007194	0	1.55713	8.98189e-11	2.02172e-11	17	17	16	38	29	46
PSOVI283g01920	rho guanine nucleotide exchange factor 16	0	1.97527	0.0216762	0.0135111	1	1	1	3	2	5
PSOVI283g01940	DFP2-like protein	0	1.16349	0.000217965	9.73532e-05	884	992	1024	1240	2063	1621
PSOVI283g01950	hypothetical protein BLA29_014870, partial	0	3.242	1.97793e-23	1.97273e-24	5	5	4	40	35	29
PSOVI283g01960	cathepsin	0	6.78426	2.08742e-14	3.5291e-15	0	0	0	15	10	12
PSOVI283g01970	---NA---	0	2.42613	0.000106084	4.53946e-05	1	2	2	8	7	7
PSOVI283g01980	DFP2-like protein	0	4.4372	0.00122569	0.000618447	0	0	0	2	3	2
PSOVI283g02010	uncharacterized mitochondrial protein AtMg00810-like	0	4.62149	0.000530695	0.000252451	0	0	0	3	3	2
PSOVI283g02020	gag-pol protein	0	3.79866	3.70195e-05	1.48226e-05	1	0	0	1	14	0
PSOVI283g02030	hypothetical protein BLA29_002298	0	5.06485	4.38773e-05	1.77511e-05	0	0	0	4	3	4
PSOVI283g02040	Cellular nucleic acid-binding protein	0	1.0338	0.00582337	0.00327192	8	9	9	10	18	13
PSOVI283g02060	gag-pol protein	0	3.30097	0.0381032	0.0250202	0	0	0	2	0	1
PSOVI283g02080	Cellular nucleic acid-binding protein	0	5.06485	4.38773e-05	1.77511e-05	0	0	0	0	4	7
PSOVI283g02090	Retrovirus-related Pol polyprotein from transposon	0	2.71753	4.22205e-06	1.50632e-06	2	2	1	9	10	8
PSOVI283g02110	---NA---	0	1.5766	0.00128501	0.000650702	5	3	4	9	10	9
PSOVI283g02140	DNA damage-regulated autophagy modulator protein 2	0	2.24394	3.47149e-27	2.89055e-28	21	19	18	73	69	69
PSOVI283g02150	glucose dehydrogenase [FAD, quinone]-like	0	2.60337	0.0037178	0.00202865	1	0	1	3	5	3
PSOVI283g02160	glucose dehydrogenase [FAD, quinone]-like	0	-7.64072	2.77902e-278	2.26366e-281	886	890	925	3	4	3
PSOVI283g02170	maspardin-like	0	-1.35073	9.56537e-09	2.59197e-09	52	46	53	17	13	15
PSOVI283g02180	mediator of RNA polymerase II transcription subunit 9	0	-1.01266	3.23814e-06	1.13674e-06	51	51	57	22	15	23
PSOVI283g02200	hypothetical protein QR98_0065790	0	2.26609	4.061e-05	1.63594e-05	2	2	3	10	7	10
PSOVI283g02210	TWiK family of potassium channels	0	-2.46016	6.2912e-25	5.7964e-26	76	70	65	9	12	8
PSOVI283g02250	synaptotagmin-4-like protein	0	2.31326	2.88506e-18	3.81228e-19	10	9	12	43	31	45
PSOVI283g02310	---NA---	0	-2.29012	4.93177e-10	1.1815e-10	25	30	30	5	3	5
PSOVI283g02320	DFP2-like protein	0	-4.85304	1.02776e-125	9.02281e-128	202	210	206	4	7	5
PSOVI283g02340	lysosomal aspartic protease-like	0	-2.38738	4.06241e-90	6.25043e-92	575	530	542	85	78	77
PSOVI283g02380	---NA---	0	-1.69854	0.0199642	0.0123609	4	7	7	1	1	2
PSOVI283g02390	protein AF-9-like	0	-1.77471	0.0136304	0.00814446	8	4	7	1	1	2
PSOVI283g02420	---NA---	0	1.50818	0.0128275	0.00763682	3	3	2	6	6	6
PSOVI283g02430	---NA---	0	1.41189	1.19881e-12	2.29585e-13	27	25	25	51	50	56
PSOVI283g02470	dihydrofolate reductase	0	-2.63207	4.20659e-84	6.92913e-86	281	307	307	38	36	36
PSOVI283g02480	ABC transporter sub-family G-like protein	0	1.05745	5.40786e-05	2.21473e-05	18	16	18	29	25	29
PSOVI283g02490	ABC transporter sub-family G-like protein	0	2.22639	2.41016e-13	4.38448e-14	9	7	8	31	23	33
PSOVI283g02510	Retrovirus-related Pol polyprotein from transposon TNT 1-94	0	1.14348	3.16986e-05	1.25744e-05	17	12	17	26	23	29
PSOVI283g02520	hypothetical protein QR98_0046980	0	1.33353	0.000863201	0.000423514	7	5	8	16	12	11
PSOVI283g02530	PC1232copia polyprotein - fruit fly (Drosophila simulans) retrotransposon copia (fragments)	0	1.18175	0.00174383	0.000898668	9	7	8	16	14	12
PSOVI283g02580	28S ribosomal protein S29, mitochondrial	0	-1.21114	8.15602e-11	1.82697e-11	77	73	78	27	26	22
PSOVI283g02600	BUB3-interacting and GLEBS motif-containing protein ZNF207-like	0	-1.45086	5.78379e-24	5.62727e-25	143	141	150	38	41	42
PSOVI283g02610	39S ribosomal protein L51, mitochondrial	0	-1.24299	6.08881e-10	1.47357e-10	70	63	66	23	22	19
PSOVI283g02650	Sphingosine-1-phosphate lyase	0	-1.85192	1.24156e-20	1.42371e-21	85	77	85	16	19	17
PSOVI283g02690	---NA---	0	1.10935	1.88669e-08	5.26783e-09	97	108	111	146	168	207
PSOVI283g02720	Protein jagged-1	0	-3.03384	8.37819e-14	1.47485e-14	30	27	32	2	3	3
PSOVI283g02760	hypothetical protein BLA29_005164	0	4.63515	6.50567e-20	7.86051e-21	1	1	1	20	22	23
PSOVI283g02770	hypothetical protein BLA29_005164	0	4.22993	1.58124e-14	2.66187e-15	1	1	1	17	15	17
PSOVI283g02810	Phosphatidylinositol N-acetylglucosaminyltransferase subunit P	0	-1.44564	1.01463e-10	2.2985e-11	55	57	60	16	14	18
PSOVI283g02820	nuclear cap-binding protein subunit 1	0	-1.30088	1.74261e-05	6.69191e-06	31	28	32	10	7	11
PSOVI283g02850	ubiquitin-like modifier-activating enzyme 5	0	-1.31193	4.38448e-10	1.04761e-10	62	60	64	21	17	19
PSOVI283g02860	casein kinase I isoform gamma-2 isoform X1	0	-1.13745	2.88348e-07	9.03224e-08	57	46	56	22	16	17
PSOVI283g02880	tuftelin-interacting protein 11	0	-1.23251	2.36083e-05	9.22624e-06	33	31	32	12	8	11
PSOVI283g02910	Neurotransmitter-gated ion-channel transmembrane region	0	-2.93873	0.00434181	0.0023943	3	8	2	1	0	0
PSOVI283g02920	ligand-gated ion channel subunit, putative	0	2.04809	1.1169e-18	1.44149e-19	17	12	15	50	51	39
PSOVI283g02950	---NA---	0	-3.05055	1.03694e-24	9.65705e-26	61	53	52	5	6	4
PSOVI283g02960	transmembrane protein 68 isoform X1	0	3.75953	4.91599e-30	3.57276e-31	4	4	3	43	35	40
PSOVI283g02970	very-long-chain 3-oxoacyl-CoA reductase	0	-1.0095	0.0223425	0.0139507	14	12	14	4	5	6
PSOVI283g02980	Very-long-chain 3-oxoacyl-CoA reductase	0	-2.18331	2.50789e-30	1.80903e-31	106	97	96	17	17	16
PSOVI283g02990	60S ribosomal protein L36-like	0	-1.01911	3.55467e-12	7.09068e-13	530	491	501	222	186	165
PSOVI283g03010	fer3-like protein	0	2.10847	0.0118383	0.00700288	1	0	2	4	3	4
PSOVI283g03040	peptidyl prolyl cis-trans isomerase B	0	-1.42751	4.90954e-25	4.4923e-26	174	173	182	56	43	51
PSOVI283g03050	eukaryotic translation initiation factor 2-alpha kinase 1-like	0	-1.31358	0.000729423	0.000353455	20	18	18	6	4	7
PSOVI283g03070	peptidylglycine alpha-hydroxylating monooxygenase	0	1.63765	2.85133e-20	3.36255e-21	87	80	87	184	224	194
PSOVI283g03080	SUMO-activating enzyme subunit 2	0	-2.41879	2.02644e-18	2.6502e-19	57	49	50	8	7	7
PSOVI283g03110	serine/threonine-protein kinase 19	0	-1.31429	0.00312175	0.00168258	13	14	16	6	2	5
PSOVI283g03120	hypothetical protein BLA29_002060	0	3.9744	4.59211e-27	3.84858e-28	3	3	2	36	32	33
PSOVI283g03130	kinesin-like protein unc-104 isoform X5	0	3.03454	2.90888e-14	4.97583e-15	4	3	3	23	20	22
PSOVI283g03140	hypothetical protein BLA29_002650	0	5.75849	1.33035e-07	4.02752e-08	0	0	0	5	5	8
PSOVI283g03190	CDK-activating kinase assembly factor MAT1	0	-2.25104	2.05137e-18	2.68466e-19	58	55	57	10	7	10
PSOVI283g03200	RAB6A-GEF complex partner protein 2	0	-1.95568	3.25435e-05	1.29302e-05	15	15	17	3	3	3
PSOVI283g03230	acidic mammalian chitinase-like	0	1.74067	0.0288045	0.0184	1	1	2	4	3	4
PSOVI283g03240	---NA---	0	-2.57244	6.46867e-20	7.80409e-21	54	50	54	7	7	6
PSOVI283g03250	---NA---	0	1.82851	0.0389815	0.0257019	1	1	1	4	2	3
PSOVI283g03280	DNA replication licensing factor mcm2	0	-2.68628	3.79947e-15	6.11753e-16	38	36	38	4	4	5
PSOVI283g03320	transcriptional repressor CTCF-like	0	-1.17145	5.85104e-12	1.19203e-12	92	87	90	31	31	29
PSOVI283g03350	Chitin binding domain containing protein	0	1.59187	0.00177955	0.000922069	4	3	4	9	9	8
PSOVI283g03360	origin recognition complex subunit 4	0	-1.72497	0.00398651	0.00218466	9	8	10	2	2	2
PSOVI283g03410	protein groucho-1-like	0	2.47893	7.68262e-54	2.51011e-55	30	33	33	144	140	126
PSOVI283g03420	transducin-like enhancer protein 4 isoform X2	0	2.20692	1.52692e-36	8.72011e-38	40	33	38	130	135	127
PSOVI283g03430	protein groucho-2-like	0	1.1642	3.63712e-05	1.45267e-05	13	15	15	28	23	23
PSOVI283g03480	dnaJ homolog shv	0	-2.49186	2.30373e-33	1.44908e-34	95	87	100	12	13	13
PSOVI283g03500	hypothetical protein BLA29_012648, partial	0	1.08152	0.0327204	0.0211946	6	4	4	8	6	9
PSOVI283g03510	DEP domain-containing protein DDB_G0279099-like	0	2.62932	1.19502e-09	2.98498e-10	3	3	4	15	13	21
PSOVI283g03530	probable chitinase 10 isoform X1	0	3.24253	1.12408e-09	2.79672e-10	2	2	1	13	12	14
PSOVI283g03550	synaptotagmin-2-like protein	0	2.84266	8.35234e-06	3.10009e-06	1	2	1	8	6	10
PSOVI283g03570	Protein henna	0	2.88053	3.516e-76	6.55531e-78	57	52	54	338	267	315
PSOVI283g03600	AT-rich interactive domain-containing protein 2 isoform X3	0	-1.11783	6.74619e-05	2.80374e-05	34	32	34	11	11	13
PSOVI283g03620	retrotransposon unclassified	0	2.85307	2.31383e-75	4.41866e-77	26	25	24	160	112	144
PSOVI283g03630	TNF receptor-associated factor 3	0	2.75212	8.92392e-47	3.56989e-48	18	17	14	89	85	80
PSOVI283g03650	homer protein homolog 2 isoform X2	0	3.45527	2.26605e-15	3.59729e-16	3	1	3	26	14	22
PSOVI283g03680	transmembrane protein 114-like isoform X1	0	2.68199	1.92926e-40	9.56858e-42	17	15	16	80	79	78
PSOVI283g03690	---NA---	0	2.52369	0.0306077	0.0196987	1	0	0	3	1	2
PSOVI283g03700	very-long-chain (3R)-3-hydroxyacyl-CoA dehydratase	0	-1.61336	0.000216941	9.68169e-05	16	16	17	3	3	6
PSOVI283g03710	myosin heavy chain, muscle-like	0	2.5842	1.41051e-77	2.57871e-79	61	52	54	291	226	250
PSOVI283g03760	serine/threonine-protein kinase PINK1, mitochondrial	0	1.78656	8.0426e-14	1.41432e-14	17	15	14	43	34	45
PSOVI283g03770	ubiquitin conjugation factor E4 B	0	1.24536	3.88026e-17	5.48475e-18	50	49	51	94	82	96
PSOVI283g03790	reverse transcriptase-7	0	1.34671	0.0231693	0.0145004	3	3	3	6	6	6
PSOVI283g03800	reverse transcriptase-7	0	2.06494	1.94894e-07	6.01134e-08	5	6	4	17	15	17
PSOVI283g03810	tRNA-splicing endonuclease subunit Sen54	0	-3.05905	1.9433e-06	6.63947e-07	12	12	12	1	1	1
PSOVI283g03820	protein KIAA0556-like isoform X1	0	1.6822	0.0209284	0.013009	1	1	3	6	3	4
PSOVI283g03830	protein KIAA0556-like isoform X2	0	1.45982	4.03452e-05	1.62345e-05	9	7	8	21	14	16
PSOVI283g03880	---NA---	0	3.78872	2.97021e-10	6.98392e-11	2	1	0	14	8	14
PSOVI283g03890	transcriptional enhancer factor TEF-1 isoform X2	0	3.35338	5.50074e-38	2.99208e-39	7	7	7	61	40	66
PSOVI283g03900	BTB/POZ domain-containing protein 10 isoform X2	0	1.15125	3.59136e-10	8.52252e-11	35	33	32	61	49	60
PSOVI283g03920	---NA---	0	1.50818	0.0128275	0.00763683	3	2	3	5	8	5
PSOVI283g03960	SEC14-like protein 1	0	1.59599	0.000417212	0.000194463	4	5	5	11	10	12
PSOVI283g03970	exosome complex component RRP42	0	-1.16545	7.22471e-08	2.13884e-08	59	54	55	21	17	19
PSOVI283g03990	rRNA methyltransferase 2, mitochondrial-like	0	-1.62618	6.42908e-08	1.8905e-08	34	35	33	9	8	8
PSOVI283g04000	U6 snRNA-associated Sm-like protein LSm6	0	-1.59701	6.15217e-14	1.07631e-14	68	69	62	16	19	15
PSOVI283g04020	TAF6-like RNA polymerase II p300/CBP-associated factor-associated factor 65 kDa subunit 6L	0	-1.52563	0.00490491	0.00271726	9	11	11	3	2	3
PSOVI283g04030	proton-coupled folate transporter-like	0	-2.02534	2.16858e-09	5.5505e-10	30	31	31	5	5	7
PSOVI283g04050	AF294321_1interleukin-16 precursor	0	2.00337	2.63161e-07	8.20757e-08	6	5	5	17	15	18
PSOVI283g04060	---NA---	0	2.16001	0.0273823	0.0174048	0	1	1	3	2	3
PSOVI283g04100	Actin-related protein 2/3 complex subunit 4	0	-1.07437	2.32659e-07	7.22198e-08	63	59	55	21	23	20
PSOVI283g04110	CXXC-type zinc finger protein 1	0	-1.18813	1.30224e-05	4.93834e-06	36	36	36	13	10	13
PSOVI283g04120	PDZ domain-containing protein 2-like	0	1.17665	7.6562e-06	2.82023e-06	18	14	17	27	25	33
PSOVI283g04140	Retrovirus-related Pol polyprotein from transposon TNT 1-94	0	2.53265	1.53808e-24	1.44634e-25	11	11	10	48	47	48
PSOVI283g04150	Retrovirus-related Pol polyprotein from transposon TNT 1-94	0	1.05783	0.000962551	0.000476179	7	11	17	20	12	24
PSOVI283g04180	protein SMG5	0	1.21014	3.25873e-09	8.48233e-10	27	24	28	50	37	53
PSOVI283g04230	hypothetical protein T12_1136, partial	0	2.31792	2.2172e-05	8.63079e-06	5	1	1	11	9	8
PSOVI283g04280	acetylcholine receptor subunit beta-like 1	0	3.97817	0.00671044	0.00381224	0	0	0	1	2	2
PSOVI283g04300	acetylcholine receptor subunit beta-like 1	0	2.72121	0.000243625	0.000109961	1	1	1	6	4	7
PSOVI283g04310	acetylcholine receptor subunit beta-like 1	0	2.42613	0.000106084	4.53946e-05	2	2	1	8	3	11
PSOVI283g04320	acetylcholine receptor subunit beta-like 1	0	3.07077	1.27593e-09	3.1953e-10	1	2	3	11	19	11
PSOVI283g04330	acetylcholine receptor subunit beta-like 1	0	3.87306	3.35965e-08	9.61221e-09	1	1	0	8	8	11
PSOVI283g04350	degenerin-like protein	0	3.64419	1.22476e-31	8.32471e-33	4	5	4	46	39	43
PSOVI283g04360	lysM and putative peptidoglycan-binding domain-containing protein 3-like	0	-1.00376	8.53559e-05	3.60149e-05	40	36	40	13	14	17
PSOVI283g04400	small conductance calcium-activated potassium channel protein isoform X1	0	2.14785	6.48323e-06	2.36762e-06	4	3	3	14	12	9
PSOVI283g04410	small conductance calcium-activated potassium channel protein-like	0	1.97443	1.03441e-06	3.44241e-07	5	5	5	15	15	16
PSOVI283g04420	small conductance calcium-activated potassium channel protein isoform X7	0	3.39556	2.66745e-41	1.27229e-42	9	6	7	69	57	54
PSOVI283g04480	protein kinase C-binding protein NELL1-like isoform X3	0	1.48765	2.57021e-05	1.00817e-05	9	7	8	18	15	19
PSOVI283g04530	transmembrane 9 superfamily member 2 isoform X2	0	-1.60298	5.1193e-12	1.03924e-12	55	53	60	14	11	17
PSOVI283g04560	Ion transport protein N-terminal domain containing protein	0	1.26499	0.00703504	0.00400874	3	4	8	11	7	10
PSOVI283g04570	potassium/sodium hyperpolarization-activated cyclic nucleotide-gated channel 2-like	0	2.57653	6.46705e-13	1.20807e-13	5	5	5	27	21	22
PSOVI283g04620	G2/mitotic-specific cyclin-A-like	0	-4.72546	3.52838e-199	1.27736e-201	384	363	373	12	9	11
PSOVI283g04640	Retrovirus-related Pol polyprotein from transposon TNT 1-94	0	2.10587	1.34527e-11	2.82471e-12	9	7	8	26	28	26
PSOVI283g04650	Retrovirus-related Pol polyprotein from transposon TNT 1-94	0	2.32655	5.45225e-06	1.97384e-06	3	2	3	11	11	10
PSOVI283g04660	Copia protein	0	1.60986	0.00247002	0.00130621	3	3	4	6	7	11
PSOVI283g04670	tyrosine phosphatase-like protein	0	-1.61512	0.00448693	0.00247799	8	9	12	3	1	3
PSOVI283g04710	BTB/POZ domain-containing adapter for CUL3-mediated RhoA degradation protein 3	0	-1.08558	0.00015199	6.63453e-05	34	28	33	12	9	13
PSOVI283g04720	fukutin-related protein	0	-1.87427	1.50029e-05	5.71654e-06	20	15	19	4	3	4
PSOVI283g04750	fringe glycosyltransferase	0	1.9375	3.77915e-10	8.99212e-11	9	9	8	27	24	26
PSOVI283g04780	---NA---	0	1.73757	0.0406045	0.0268161	19	34	307	72	198	653
PSOVI283g04800	protein unc-13 homolog A-like	0	2.23041	0.00634985	0.00358554	1	1	1	5	2	5
PSOVI283g04820	protein unc-13 homolog B-like isoform X3	0	3.1292	7.34156e-39	3.88042e-40	9	9	9	66	56	61
PSOVI283g04840	threonine--tRNA ligase, cytoplasmic isoform X1	0	-1.28276	1.52975e-12	2.9587e-13	84	80	82	26	25	26
PSOVI283g04850	zwei Ig domain protein zig-8-like	0	3.06218	5.39645e-07	1.73874e-07	1	1	2	10	9	9
PSOVI283g04910	D-glucuronyl C5-epimerase	0	-1.09987	0.0181349	0.0111511	13	11	13	5	4	4
PSOVI283g04920	stomatin-like protein 2, mitochondrial	0	-1.83758	3.72329e-23	3.76744e-24	96	96	90	21	19	20
PSOVI283g04930	Arginine-glutamic acid dipeptide repeats protein	0	1.13928	1.54309e-06	5.21348e-07	23	18	20	33	31	39
PSOVI283g04950	CTD nuclear envelope phosphatase 1 homolog isoform X2	0	-1.16128	2.2636e-05	8.81756e-06	35	32	39	11	12	13
PSOVI283g04960	hypothetical protein BLA29_007683	0	-7.97875	2.57554e-285	1.39861e-288	489	466	478	2	2	0
PSOVI283g05010	post-GPI attachment to proteins factor 3-like isoform X1	0	-1.35514	0.000297115	0.000136013	22	18	21	6	6	6
PSOVI283g05020	Symplekin	0	-1.69839	0.00118774	0.000595964	12	11	12	3	2	3
PSOVI283g05050	dual oxidase maturation factor 1	0	3.70205	7.69543e-43	3.43366e-44	5	7	5	56	53	64
PSOVI283g05060	neurotrimin isoform X5	0	3.08676	7.82956e-06	2.88622e-06	1	1	1	7	7	8
PSOVI283g05070	---NA---	0	2.10847	0.0118383	0.00700288	1	1	1	3	5	3
PSOVI283g05110	furin-like protease 2	0	1.94909	8.08833e-40	4.12872e-41	41	35	39	113	111	116
PSOVI283g05120	ankyrin repeat and death domain-containing protein 1A-like	0	2.41631	6.46913e-06	2.3613e-06	3	2	2	11	8	11
PSOVI283g05150	sorting nexin lst-4-like	0	-1.6411	4.63552e-11	1.01949e-11	52	46	50	11	11	14
PSOVI283g05160	ubiquitin-60S ribosomal protein L40	0	-1.0928	6.87378e-18	9.32554e-19	306	266	265	97	107	95
PSOVI283g05170	cell division cycle protein 23 homolog	0	-1.77928	2.44954e-07	7.62864e-08	27	25	30	7	5	6
PSOVI283g05180	methyltransferase-like protein 17, mitochondrial	0	-1.48162	0.000350699	0.000161843	16	17	19	5	3	6
PSOVI283g05190	---NA---	0	-1.92495	4.78056e-05	1.94744e-05	16	15	15	3	3	3
PSOVI283g05200	putative neutral sphingomyelinase isoform X1	0	-1.28292	0.000738034	0.000358162	18	19	21	5	5	8
PSOVI283g05210	---NA---	0	1.7976	3.41286e-05	1.35847e-05	5	5	4	13	12	13
PSOVI283g05220	B-box type zinc finger protein ncl-1-like	0	-2.55144	6.86759e-16	1.0523e-16	42	41	42	5	5	6
PSOVI283g05240	---NA---	0	1.84065	2.13816e-13	3.87807e-14	14	15	12	35	26	52
PSOVI283g05260	serine-threonine kinase receptor-associated protein	0	-1.48662	2.63419e-13	4.80635e-14	76	67	67	20	18	19
PSOVI283g05270	apoptosis regulator BAX-like	0	-1.59598	7.65074e-07	2.51147e-07	35	27	26	9	7	6
PSOVI283g05280	N-alpha-acetyltransferase 35, NatC auxiliary subunit	0	-1.65615	9.79389e-06	3.6644e-06	21	21	25	4	5	7
PSOVI283g05310	---NA---	0	-1.35404	1.2643e-08	3.47399e-09	57	44	47	15	12	17
PSOVI283g05350	nitrilase homolog 1-like	0	-1.11313	3.60368e-07	1.14089e-07	54	55	53	18	18	21
PSOVI283g05390	ubiquitin-conjugating enzyme E2 S isoform X3	0	-1.43419	6.43429e-05	2.66945e-05	23	20	25	12	3	4
PSOVI283g05400	vesicle transport protein USE1-like	0	-1.28803	0.000174448	7.67958e-05	22	23	26	9	5	8
PSOVI283g05440	---NA---	0	-1.03565	0.0436272	0.0289861	8	12	10	3	4	4
PSOVI283g05450	chitinase-3-like protein 1	0	1.2108	0.000188593	8.35006e-05	11	10	11	16	22	19
PSOVI283g05470	corticotropin-releasing factor-binding protein	0	4.82133	5.58895e-23	5.71086e-24	1	1	1	28	22	24
PSOVI283g05480	corticotropin-releasing factor-binding protein	0	6.89029	3.04851e-76	5.62854e-78	1	1	0	82	74	65
PSOVI283g05570	gamma-aminobutyric acid type B receptor subunit 2-like	0	3.20735	6.54609e-08	1.93081e-08	2	1	1	12	9	10
PSOVI283g05580	gamma-aminobutyric acid type B receptor subunit 2-like	0	2.83773	0.000939467	0.000464249	0	1	1	3	3	7
PSOVI283g05590	gamma-aminobutyric acid type B receptor subunit 2-like	0	3.36267	0.000766711	0.000373259	0	1	0	4	3	4
PSOVI283g05600	gamma-aminobutyric acid type B receptor subunit 2-like	0	1.74067	0.0288045	0.0184001	2	1	1	4	3	4
PSOVI283g05610	---NA---	0	3.67894	0.0158837	0.00966762	0	0	0	0	1	3
PSOVI283g05620	gamma-aminobutyric acid type B receptor subunit 2-like	0	2.7253	0.00187213	0.000973764	0	1	1	4	3	5
PSOVI283g05640	---NA---	0	4.93165	0.000100439	4.28155e-05	0	0	0	4	2	4
PSOVI283g05660	gamma-aminobutyric acid type B receptor subunit 2-like	0	2.83773	0.000939467	0.000464249	1	0	1	5	3	5
PSOVI283g05670	protein HGV2-like	0	-1.59912	2.12588e-08	5.96647e-09	37	36	39	12	6	10
PSOVI283g05680	Nuclear autoantigenic sperm protein	0	-2.14766	4.12737e-14	7.13483e-15	52	38	45	7	7	9
PSOVI283g05690	serine protease Masquerade-like protein	0	-3.96827	3.23814e-06	1.13681e-06	11	7	9	1	0	0
PSOVI283g05770	long-chain fatty acid transport protein 4-like	0	2.65874	6.69961e-53	2.2617e-54	22	23	21	111	105	104
PSOVI283g05800	---NA---	0	-4.44565	2.8911e-41	1.38157e-42	73	62	74	2	2	3
PSOVI283g05810	serine/threonine protein phosphatase-like protein	0	2.95144	3.16604e-05	1.25564e-05	1	1	1	7	6	7
PSOVI283g05820	ras-specific guanine nucleotide-releasing factor 1-like	0	2.16919	9.79197e-10	2.42827e-10	7	6	5	23	20	20
PSOVI283g05840	---NA---	0	1.05578	0.04593	0.0305992	4	5	4	8	3	10
PSOVI283g05850	Retrovirus-related Pol polyprotein from transposon TNT 1-94	0	2.78197	3.04214e-09	7.8965e-10	7	0	1	20	15	9
PSOVI283g05890	ras-specific guanine nucleotide-releasing factor 2-like	0	3.20302	2.77466e-12	5.47951e-13	3	2	2	20	19	13
PSOVI283g05910	Retrovirus-related Pol polyprotein from transposon	0	2.04751	0.000964003	0.00047742	2	2	2	7	6	7
PSOVI283g05990	60S ribosomal protein L18	0	-1.58272	3.35197e-10	7.93017e-11	953	942	959	210	302	210
PSOVI283g06020	protein lin-37 homolog	0	-2.87994	4.71254e-26	4.11584e-27	65	57	64	7	6	6
PSOVI283g06040	hypothetical protein QR98_0021510	0	2.09773	1.03729e-13	1.841e-14	20	22	24	57	84	75
PSOVI283g06070	ras-related protein Ral-a isoform X3	0	3.75132	8.33929e-109	9.28348e-111	15	16	14	164	139	164
PSOVI283g06080	synaptotagmin 1 isoform X1	0	2.51531	9.60266e-18	1.31581e-18	7	7	9	37	32	33
PSOVI283g06090	transcription factor IIIB 50 kDa subunit	0	-1.25802	0.000990013	0.000491199	20	17	20	6	5	7
PSOVI283g06120	hypothetical protein BLA29_003061, partial	0	-4.41178	0.00262776	0.00139546	3	2	4	0	0	0
PSOVI283g06130	mitochondrial import inner membrane translocase subunit TIM44	0	-1.05249	3.16997e-05	1.25777e-05	39	40	41	17	12	15
PSOVI283g06150	Pre-mRNA cleavage complex 2 protein Pcf11	0	1.49792	4.41476e-06	1.57777e-06	12	7	9	22	17	22
PSOVI283g06180	Polyhomeotic-like protein 3	0	1.04829	7.53033e-06	2.77182e-06	24	21	20	35	33	35
PSOVI283g06190	protein O-glucosyltransferase 1	0	-2.20261	1.00961e-09	2.50644e-10	30	27	29	5	4	5
PSOVI283g06230	V-type proton ATPase subunit G	0	-1.09668	8.44091e-13	1.59743e-13	112	108	111	40	33	45
PSOVI283g06240	testis-expressed sequence 2 protein-like	0	1.03622	2.80525e-09	7.26892e-10	38	36	42	59	53	70
PSOVI283g06260	JNK-interacting protein 1 isoform X2	0	3.68636	1.86306e-16	2.75353e-17	2	2	2	20	21	22
PSOVI283g06280	PREDICTED: uncharacterized protein LOC108355273, partial	0	1.59869	9.83271e-05	4.1755e-05	6	6	5	13	12	15
PSOVI283g06290	Zinc finger protein jing	0	-1.18437	0.000412321	0.000192036	24	21	27	10	6	8
PSOVI283g06310	---NA---	0	3.30097	0.0381032	0.0250173	0	0	0	1	1	1
PSOVI283g06320	protein singed-like isoform X5	0	2.42316	7.11443e-25	6.5742e-26	14	11	12	52	53	48
PSOVI283g06330	hypothetical protein BLA29_008049	0	4.93331	4.94288e-25	4.52728e-26	1	1	1	29	21	30
PSOVI283g06370	hypothetical protein BLA29_001144	0	-2.52456	2.38552e-106	2.82834e-108	845	766	797	105	106	108
PSOVI283g06390	homeobox protein 5-like isoform X2	0	2.07345	1.01904e-10	2.31034e-11	8	7	8	25	26	24
PSOVI283g06430	actin	0	1.70529	6.18677e-11	1.36905e-11	12491	11847	12405	27537	34833	28602
PSOVI283g06450	zinc finger protein 418-like isoform X1	0	-1.19878	1.38301e-09	3.47901e-10	72	65	65	21	24	22
PSOVI283g06510	hypothetical protein BLA29_015238, partial	0	-1.69827	5.75647e-12	1.17224e-12	53	47	54	13	11	12
PSOVI283g06530	---NA---	0	3.70133	7.90091e-05	3.31868e-05	0	1	0	8	2	4
PSOVI283g06540	---NA---	0	4.78495	0.000231416	0.000103927	0	0	0	0	9	0
PSOVI283g06560	---NA---	0	4.93165	0.000100439	4.28155e-05	0	0	0	4	2	4
PSOVI283g06570	Retrotransposable element Tf2 protein type 1	0	3.36268	0.000764702	0.000372143	0	0	1	5	3	3
PSOVI283g06580	---NA---	0	-2.89132	1.3056e-05	4.95229e-06	11	10	11	2	1	0
PSOVI283g06620	U2 snRNP-associated SURP motif-containing protein-like	0	-1.09452	0.000207545	9.24549e-05	32	29	29	12	10	10
PSOVI283g06640	gag-pol protein	0	3.59702	0.000170477	7.49551e-05	0	1	0	5	3	5
PSOVI283g06650	PREDICTED: uncharacterized protein LOC107365302	0	2.37545	4.6087e-08	1.33352e-08	2	3	6	11	17	17
PSOVI283g06660	---NA---	0	3.46008	8.94958e-10	2.21125e-10	1	2	1	13	8	16
PSOVI283g06670	gliomedin-like protein	0	2.8757	2.08106e-15	3.29586e-16	4	5	4	23	22	30
PSOVI283g06680	AMP-binding protein	0	1.1424	6.39217e-19	8.15727e-20	74	75	78	131	124	128
PSOVI283g06690	sodium- and chloride-dependent glycine transporter 1-like	0	-4.73003	2.06512e-155	1.25227e-157	262	251	263	8	7	7
PSOVI283g06710	---NA---	0	7.50039	5.12089e-23	5.20478e-24	0	0	0	22	18	21
PSOVI283g06720	28S ribosomal protein S9, mitochondrial	0	-3.01031	4.79545e-12	9.72632e-13	26	26	25	2	3	2
PSOVI283g06730	BRO1 domain-containing protein BROX-like	0	4.75378	6.35204e-16	9.71577e-17	1	1	0	17	15	18
PSOVI283g06760	DFP2-like protein	0	1.72177	0.000290906	0.000133012	4	4	4	11	13	7
PSOVI283g06780	hypothetical protein BLA29_002344, partial	0	-7.59922	4.65042e-242	8.41781e-245	2449	2216	2285	11	11	5
PSOVI283g06800	enolase-phosphatase E1-like	0	4.52913	3.06086e-23	3.08607e-24	1	1	2	26	27	25
PSOVI283g06810	nose resistant to fluoxetine protein 6-like	0	2.69453	2.50219e-63	6.38625e-65	31	27	30	156	129	152
PSOVI283g06820	epoxide hydrolase 1-like	0	1.40197	7.00799e-05	2.91825e-05	9	9	7	18	16	17
PSOVI283g06840	tropomyosin	0	2.43237	2.16156e-49	7.98187e-51	2532	2688	2615	10238	11108	10899
PSOVI283g06850	myosin heavy chain, muscle-like isoform X12	0	2.58228	6.82497e-93	9.82143e-95	454	398	453	2026	1836	2107
PSOVI283g06880	lysosomal alpha-mannosidase isoform X2	0	-2.08519	5.30998e-33	3.41215e-34	123	112	111	22	21	19
PSOVI283g06910	cuticle protein, putative	0	1.74336	2.18976e-37	1.21488e-38	681	603	570	1582	1634	1511
PSOVI283g06930	DFP2-like protein	0	2.16001	0.0273823	0.0174048	1	1	0	2	3	3
PSOVI283g06940	---NA---	0	4.4372	0.00122569	0.000618447	0	0	0	3	2	2
PSOVI283g06970	long-chain-fatty-acid--CoA ligase 4-like	0	5.36585	7.39779e-93	1.07127e-94	3	3	3	104	94	99
PSOVI283g06980	hypothetical protein BLA29_003565	0	6.30995	4.3709e-215	1.22634e-217	3	3	5	238	209	246
PSOVI283g06990	tyrosine 3-monooxygenase-like	0	3.10807	1.2776e-16	1.86975e-17	4	3	4	26	21	28
PSOVI283g07020	BRCA1-associated RING domain protein 1-like	0	-5.06781	1.58192e-58	4.36679e-60	93	94	91	2	2	2
PSOVI283g07040	AChain A, Crystal Structure Of Dot1l In Complex With Inhibitor Cpd3	0	-1.17124	0.0187946	0.0115788	13	9	11	4	2	5
PSOVI283g07050	PREDICTED: uncharacterized protein LOC107362940	0	-1.70758	4.05097e-12	8.13934e-13	49	52	54	12	15	9
PSOVI283g07060	---NA---	0	-3.5752	3.01045e-40	1.51218e-41	79	81	79	5	4	6
PSOVI283g07070	Calcineurin-like protein phosphoesterase-like protein	0	2.69463	1.36955e-14	2.29064e-15	5	5	5	24	27	25
PSOVI283g07090	membrane-associated tyrosine- and threonine-specific cdc2-inhibitory kinase-like	0	-2.31361	2.16707e-16	3.2205e-17	50	45	50	7	7	8
PSOVI283g07100	hypothetical protein QR98_0014510	0	-1.77773	3.02757e-22	3.20595e-23	105	93	86	21	25	17
PSOVI283g07130	segmentation protein paired-like	0	2.73502	0.0148872	0.00898435	0	0	1	1	3	3
PSOVI283g07150	protein Asterix	0	-1.53773	1.55512e-30	1.1119e-31	243	234	209	57	72	51
PSOVI283g07160	farnesyl pyrophosphate synthase-like isoform X1	0	-1.85028	6.78496e-27	5.72322e-28	111	105	111	21	24	24
PSOVI283g07170	putative ferric-chelate reductase 1	0	-1.21566	9.30425e-21	1.05682e-21	219	205	191	71	63	68
PSOVI283g07180	cyclin-H	0	-1.05581	2.38323e-05	9.31809e-06	45	39	39	16	14	15
PSOVI283g07190	Serine/threonine-kinase pelle-like protein	0	-1.57986	1.16996e-09	2.92004e-10	49	40	45	13	11	10
PSOVI283g07230	Proclotting enzyme	0	1.71479	4.30242e-10	1.02761e-10	13	12	11	27	34	30
PSOVI283g07240	replication protein A 14 kDa subunit-like	0	-1.57267	8.43203e-29	6.47913e-30	154	145	146	34	41	39
PSOVI283g07260	sodium/hydrogen exchanger 9B2-like	0	-3.62329	9.09946e-21	1.03274e-21	38	38	42	2	3	2
PSOVI283g07270	DNA polymerase theta-like	0	-1.59952	1.17103e-08	3.20606e-09	40	34	42	9	11	9
PSOVI283g07290	testis-specific serine/threonine-protein kinase 1-like	0	7.06433	2.82776e-17	3.96178e-18	0	0	0	16	14	15
PSOVI283g07360	hypothetical protein QR98_0027180	0	-5.0248	0.000153946	6.73106e-05	5	5	4	0	0	0
PSOVI283g07380	PREDICTED: uncharacterized protein LOC108372422	0	2.66768	2.57853e-33	1.62427e-34	12	13	14	63	67	61
PSOVI283g07390	breast cancer anti-estrogen resistance protein 3-like	0	2.59181	3.49765e-26	3.0263e-27	12	9	11	53	41	55
PSOVI283g07430	ceramide phosphoethanolamine synthase	0	-3.15681	1.49607e-20	1.73317e-21	47	43	42	4	4	3
PSOVI283g07440	protein phosphatase 1 regulatory subunit 12A	0	1.88492	5.49319e-36	3.19678e-37	50	46	49	159	123	128
PSOVI283g07500	amidophosphoribosyltransferase-like isoform X1	0	-1.08535	0.00017347	7.63493e-05	31	30	34	6	18	10
PSOVI283g07520	transmembrane and TPR repeat-containing protein CG4050-like	0	1.04349	0.00317402	0.00171298	10	9	10	16	14	16
PSOVI283g07540	ADP-ribosylation factor-like protein 1	0	-3.04872	1.75368e-41	8.30097e-43	100	95	90	9	9	8
PSOVI283g07560	hypothetical protein BLA29_014965, partial	0	3.86601	6.66786e-11	1.48034e-11	1	1	1	10	12	16
PSOVI283g07570	Complement control protein-like protein	0	3.54188	5.89246e-33	3.79178e-34	5	5	5	45	44	48
PSOVI283g07600	Bromo adjacent homology domain-containing 1 protein	0	1.71581	3.72562e-08	1.06957e-08	11	8	9	24	19	28
PSOVI283g07660	U6 snRNA-associated Sm-like protein LSm8	0	-1.40419	3.01665e-20	3.56844e-21	167	156	157	38	66	34
PSOVI283g07670	protein CCSMST1	0	-1.58689	3.07042e-12	6.10249e-13	57	55	62	15	16	13
PSOVI283g07680	ABC transporter sub-family G-like protein	0	2.95144	3.16604e-05	1.25564e-05	1	1	1	7	5	8
PSOVI283g07690	leukocyte receptor cluster member 8 homolog isoform X2	0	1.02117	6.43056e-10	1.5621e-10	47	43	44	74	66	68
PSOVI283g07710	BAG domain-containing protein Samui-like	0	1.63604	2.0878e-23	2.08799e-24	166	156	167	355	408	395
PSOVI283g07730	hypothetical protein QR98_0034790	0	2.38425	5.1678e-40	2.62857e-41	30	26	25	109	114	101
PSOVI283g07750	40S ribosomal protein SA	0	-1.21768	4.65977e-10	1.11465e-10	1328	1263	1238	398	502	349
PSOVI283g07760	DNA repair endonuclease XPF	0	1.22379	1.64614e-11	3.48029e-12	35	32	32	57	63	57
PSOVI283g07790	hypothetical protein QR98_0058320	0	5.40351	3.64967e-06	1.28923e-06	0	0	0	4	4	6
PSOVI283g07810	G1/S-specific cyclin-D2	0	2.04751	0.000964003	0.000477421	3	1	2	7	5	8
PSOVI283g07830	solute carrier family 26 member 10-like isoform X1	0	-2.87218	7.46778e-26	6.61009e-27	66	63	56	6	6	7
PSOVI283g07840	DNA damage-regulated autophagy modulator protein 2	0	-2.34427	1.64203e-80	2.8088e-82	314	302	297	47	46	44
PSOVI283g07870	---NA---	0	3.70814	6.44005e-12	1.31494e-12	1	1	2	12	18	14
PSOVI283g07880	tar RNA-binding protein, putative	0	-1.45907	1.02767e-07	3.07583e-08	38	37	41	12	7	13
PSOVI283g07890	putative calcium signaling protein kinase MARK	0	5.90782	2.54212e-08	7.18299e-09	0	0	0	6	7	7
PSOVI283g07960	hypothetical protein BLA29_009449, partial	0	3.08783	1.8484e-08	5.15591e-09	2	2	1	10	14	11
PSOVI283g07980	DFP2-like protein	0	1.56978	0.0353729	0.0230217	1	2	2	3	5	4
PSOVI283g07990	glycoprotein-N-acetylgalactosamine 3-beta-galactosyltransferase 1-like	0	2.72689	1.52267e-19	1.8701e-20	7	7	6	32	38	33
PSOVI283g08030	protein sidekick isoform X2	0	1.7351	1.36666e-05	5.18883e-06	6	5	6	13	15	16
PSOVI283g08040	serine/threonine protein phosphatase-like protein	0	4.93165	0.000100439	4.28155e-05	0	0	0	3	3	4
PSOVI283g08070	malonyl-CoA decarboxylase, mitochondrial-like isoform X2	0	1.25118	0.00276822	0.00147543	5	11	3	13	12	10
PSOVI284g00050	---NA---	0	1.33506	0.0465678	0.0310873	3	2	2	4	4	6
PSOVI284g00060	toll-like receptor Tollo	0	-2.45258	2.55782e-06	8.87098e-07	17	13	15	2	2	2
PSOVI284g00070	toll-like receptor 6	0	-1.70156	2.52605e-13	4.60217e-14	71	60	66	16	15	15
PSOVI284g00090	hypothetical protein BLA29_012207, partial	0	-1.56527	0.00642118	0.00362757	10	9	9	3	2	2
PSOVI284g00110	---NA---	0	2.62444	2.06336e-06	7.07582e-07	3	2	1	12	11	7
PSOVI284g00130	---NA---	0	-1.67027	2.10385e-06	7.2242e-07	33	24	19	6	6	6
PSOVI284g00140	membrane metallo-endopeptidase-like 1 isoform X1	0	-1.45512	4.67674e-05	1.90218e-05	23	21	25	7	7	5
PSOVI284g00160	dual specificity protein kinase-like protein	0	-1.91569	7.0546e-10	1.72582e-10	35	31	39	7	7	7
PSOVI284g00170	dual serine/threonine and tyrosine protein kinase	0	-2.07949	1.7196e-09	4.35932e-10	32	26	32	6	5	5
PSOVI284g00250	---NA---	0	4.78495	0.000231416	0.000103927	0	0	0	0	9	0
PSOVI284g00280	SRSF protein kinase 2-like	0	1.03774	1.88959e-07	5.81979e-08	30	29	32	47	47	49
PSOVI284g00290	---NA---	0	-1.32786	9.59742e-05	4.07037e-05	27	23	23	7	6	9
PSOVI284g00300	POU domain protein CF1A	0	2.72321	3.40138e-22	3.6141e-23	9	9	11	45	51	52
PSOVI284g00360	hypothetical protein QR98_0029860	0	2.21233	7.37483e-05	3.08168e-05	2	3	2	8	10	8
PSOVI284g00380	---NA---	0	1.91472	1.35388e-06	4.55216e-07	5	5	6	18	14	15
PSOVI284g00410	---NA---	0	2.48128	2.4207e-38	1.30576e-39	55	45	53	249	184	222
PSOVI284g00420	---NA---	0	3.07365	7.58832e-63	1.95734e-64	19	17	14	127	94	103
PSOVI284g00470	Retrovirus-related Pol polyprotein from transposon	0	2.78213	1.64572e-05	6.30345e-06	1	1	2	9	6	8
PSOVI284g00480	neuropeptide CCHamide-1 receptor-like	0	2.36462	4.87111e-05	1.98741e-05	3	1	2	7	9	9
PSOVI284g00500	hypothetical protein BLA29_000794	0	1.55459	1.96141e-05	7.57651e-06	7	8	7	17	14	19
PSOVI284g00520	acetylcholinesterase 3	0	2.49845	1.06189e-17	1.45987e-18	8	9	21	55	41	70
PSOVI284g00530	hypothetical protein BLA29_000794	0	1.55459	1.96141e-05	7.57651e-06	7	8	7	17	14	19
PSOVI284g00570	alpha-crystallin A chain-like	0	1.1328	3.06379e-19	3.83217e-20	215	223	226	359	395	356
PSOVI284g00600	dehydrogenase/reductase SDR family member on chromosome X	0	-1.12089	8.86411e-06	3.30048e-06	44	41	38	15	15	13
PSOVI284g00610	---NA---	0	-2.28637	1.10231e-08	3.01093e-09	26	22	24	4	4	3
PSOVI284g00650	---NA---	0	-2.88084	5.71176e-12	1.1621e-12	29	28	23	2	2	4
PSOVI284g00700	nuclear protein MDM1-like isoform X3	0	1.57745	4.76044e-12	9.63377e-13	20	17	18	42	43	41
PSOVI284g00720	sodium/potassium/calcium exchanger 3-like	0	-2.29806	1.93158e-15	3.05234e-16	47	45	45	7	7	7
PSOVI284g00740	Ras-related protein Rab-30	0	2.1719	1.0955e-10	2.49064e-11	7	7	6	24	24	22
PSOVI284g00750	---NA---	0	-1.25099	1.37163e-07	4.15997e-08	44	50	50	16	11	19
PSOVI284g00770	hypothetical protein BLA29_001136	0	2.24353	3.84717e-54	1.24304e-55	41	42	44	147	168	145
PSOVI284g00790	cathepsin B	0	-1.92789	1.35292e-57	3.93057e-59	391	382	370	74	81	74
PSOVI284g00800	---NA---	0	2.50687	7.44157e-22	8.0484e-23	21	19	23	86	104	84
PSOVI284g00810	RNA pseudouridylate synthase domain-containing protein 3-like	0	-2.24048	1.04279e-15	1.61482e-16	53	44	47	8	8	7
PSOVI284g00820	GPI transamidase component PIG-T	0	-2.41904	8.28728e-14	1.45809e-14	41	35	38	5	5	6
PSOVI284g00900	putative V-type proton ATPase subunit F	0	-1.39468	3.79407e-13	7.00507e-14	77	75	76	23	20	23
PSOVI284g00950	Replication protein A 70 kDa DNA-binding subunit	0	-2.08134	4.58836e-14	7.9525e-15	48	45	47	9	7	9
PSOVI284g00960	ATPase family AAA domain-containing protein 3A	0	-2.22758	4.74435e-35	2.82969e-36	116	109	114	17	21	17
PSOVI284g00990	hypothetical protein BLA29_003417	0	4.36091	7.44007e-12	1.53057e-12	1	1	0	15	10	13
PSOVI284g01040	Target of rapamycin complex subunit lst8	0	-1.38829	0.000289031	0.000131999	22	18	19	7	5	5
PSOVI284g01070	sodium leak channel non-selective protein-like isoform X1	0	2.20901	8.11974e-06	2.99978e-06	3	3	3	12	9	12
PSOVI284g01100	inositol 1,4,5-trisphosphate receptor	0	-3.32418	0.0494739	0.0331393	2	1	1	0	0	0
PSOVI284g01150	filamin-A-like	0	1.88802	3.07445e-50	1.10468e-51	106	94	104	290	289	280
PSOVI284g01170	S-adenosylmethionine mitochondrial carrier protein	0	-2.63286	6.02885e-39	3.17566e-40	106	102	103	12	12	14
PSOVI284g01180	CDK5RAP1-like protein	0	-2.3069	3.23704e-10	7.64363e-11	32	28	26	5	5	3
PSOVI284g01220	4-hydroxybenzoate polyprenyltransferase, mitochondrial	0	-1.38238	9.14669e-05	3.87093e-05	21	24	24	6	7	7
PSOVI284g01230	interferon-induced, double-stranded RNA-activated protein kinase-like	0	-1.38238	9.14669e-05	3.87092e-05	24	22	23	8	5	7
PSOVI284g01250	plexin-A2-like isoform X1	0	1.60398	3.11732e-07	9.79295e-08	10	8	11	25	18	25
PSOVI284g01290	vacuolar protein sorting-associated protein 13c	0	5.83508	5.79489e-08	1.69981e-08	0	0	0	4	5	10
PSOVI284g01320	plexin-A2-like	0	-1.86144	0.000102589	4.37783e-05	18	12	14	2	4	3
PSOVI284g01330	plexin A3	0	-2.33397	0.00788989	0.00454299	4	6	5	1	1	0
PSOVI284g01340	plexin-A2-like isoform X1	0	-3.26491	9.84897e-06	3.6859e-06	10	9	10	0	1	1
PSOVI284g01350	hypothetical protein BLA29_005230, partial	0	-4.41178	0.00262776	0.00139546	3	3	3	0	0	0
PSOVI284g01390	---NA---	0	1.39923	6.99677e-06	2.56529e-06	12	10	10	25	16	24
PSOVI284g01410	neurogenic locus Notch protein-like	0	-4.75801	7.64515e-11	1.70699e-11	16	14	17	0	0	1
PSOVI284g01420	neurogenic locus Notch protein-like	0	-6.47415	1.26397e-10	2.88851e-11	10	13	16	0	0	0
PSOVI284g01430	neurogenic locus Notch protein	0	-2.84452	1.44362e-11	3.03514e-12	29	22	27	2	3	3
PSOVI284g01440	Tubulin beta-1 chain	0	-5.7477	9.91224e-114	9.958e-116	183	165	168	3	3	1
PSOVI284g01450	synaptophysin-like isoform X2	0	-3.97685	2.68056e-46	1.08445e-47	84	83	87	4	4	4
PSOVI284g01550	glutamate receptor ionotropic, kainate 2-like	0	1.28594	0.00256038	0.00135654	7	6	5	13	10	11
PSOVI284g01610	---NA---	0	-1.21229	0.0104018	0.00610233	15	9	13	4	3	5
PSOVI284g01620	methyltransferase-like protein 9	0	-1.214	5.60003e-06	2.02836e-06	38	35	40	12	11	14
PSOVI284g01650	oplophorus-luciferin 2-monooxygenase non-catalytic subunit-like	0	-1.92931	4.85986e-10	1.16295e-10	35	35	36	7	7	7
PSOVI284g01670	---NA---	0	1.5698	4.53603e-08	1.31085e-08	13	10	12	25	29	26
PSOVI284g01690	calcium-activated potassium channel slowpoke-like	0	1.86298	2.70502e-05	1.06497e-05	5	4	4	14	11	12
PSOVI284g01700	calcium-activated potassium channel slowpoke-like	0	2.4479	2.71491e-11	5.86032e-12	8	3	4	25	17	22
PSOVI284g01720	NADP-dependent malic enzyme-like	0	1.39167	6.0972e-25	5.61214e-26	64	64	66	129	138	122
PSOVI284g01740	phosphatidylinositol-binding clathrin assembly protein LAP isoform X6	0	-2.00407	1.96476e-22	2.06274e-23	80	75	88	15	10	21
PSOVI284g01770	sodium- and chloride-dependent GABA transporter 1-like isoform X1	0	1.13443	1.30785e-10	2.99352e-11	43	39	40	76	55	74
PSOVI284g01780	---NA---	0	2.40549	6.01104e-09	1.6049e-09	5	3	4	15	13	22
PSOVI284g01870	ribosome-recycling factor, mitochondrial	0	-1.65357	5.4074e-06	1.95369e-06	22	23	26	7	4	6
PSOVI284g01880	GTP-binding protein REM 1-like	0	2.44713	0.00176227	0.000911519	1	1	1	7	3	4
PSOVI284g01890	hypothetical protein BLA29_003278	0	3.75931	1.44182e-37	7.97312e-39	5	4	5	58	36	55
PSOVI284g01910	UDP-glucose 6-dehydrogenase	0	1.01839	4.37735e-07	1.39771e-07	30	31	28	45	45	48
PSOVI284g01920	sodium- and chloride-dependent glycine transporter 2-like	0	1.89575	3.16399e-11	6.86118e-12	11	10	10	32	25	32
PSOVI284g01950	single-minded homolog 2 isoform X1	0	-6.39908	3.86752e-10	9.21288e-11	14	10	13	0	0	0
PSOVI284g01960	high mobility group protein DSP1-like	0	-1.5786	4.28737e-12	8.64149e-13	62	58	53	15	15	14
PSOVI284g01980	neuferricin-like	0	1.25949	0.000410157	0.000190917	9	8	9	18	12	18
PSOVI284g02050	---NA---	0	-1.54004	9.63964e-11	2.17937e-11	52	51	54	15	9	17
PSOVI284g02070	---NA---	0	-4.11569	5.79546e-48	2.203e-49	96	74	87	4	3	4
PSOVI284g02080	formin-2 isoform X1	0	-1.97255	1.66615e-25	1.50344e-26	101	87	96	21	16	18
PSOVI284g02090	zinc finger protein 36, C3H1 type-like 1	0	-7.56953	1.41268e-280	1.02285e-283	630	568	628	2	3	2
PSOVI284g02110	inactive hydroxysteroid dehydrogenase-like protein 1	0	-4.19755	5.96218e-47	2.34732e-48	86	82	80	3	4	3
PSOVI284g02130	hypothetical protein BLA29_004325	0	2.49391	2.82957e-70	5.96697e-72	51	53	52	253	179	242
PSOVI284g02170	serine/threonine-protein kinase PAK 1-like isoform X2	0	2.11137	1.63451e-15	2.56811e-16	10	10	13	40	34	36
PSOVI284g02210	insulin-like growth factor-binding protein complex acid labile subunit	0	3.30097	0.0381032	0.0250173	0	0	0	1	1	1
PSOVI284g02220	guanylate-binding protein	0	-2.17322	7.72284e-05	3.23759e-05	14	11	12	2	2	2
PSOVI284g02230	polypeptide N-acetylgalactosaminyltransferase 35A	0	-1.44613	8.48621e-05	3.57605e-05	23	21	21	7	6	5
PSOVI284g02240	hypothetical protein BLA29_007757	0	-1.05521	5.4221e-06	1.9595e-06	49	47	46	19	15	18
PSOVI284g02250	GATA zinc finger domain-containing protein 14	0	-1.16972	0.000128539	5.55569e-05	30	29	27	9	9	11
PSOVI284g02280	retrotransposon unclassified	0	1.40507	0.000364752	0.000168627	6	8	6	16	11	14
PSOVI284g02300	---NA---	0	2.10847	0.0118383	0.00700288	1	1	1	4	3	4
PSOVI284g02310	FIT family protein CG10671-like	0	2.73502	0.0148872	0.00898435	0	0	1	2	2	3
PSOVI284g02340	probable E3 ubiquitin-protein ligase bre1	0	2.02851	6.63237e-08	1.95748e-08	6	5	6	18	13	23
PSOVI284g02430	venom allergen 5-like	0	2.36973	5.65209e-44	2.44008e-45	53	43	44	196	189	168
PSOVI284g02440	---NA---	0	3.62663	2.00375e-13	3.62884e-14	2	2	1	17	13	21
PSOVI284g02480	---NA---	0	2.98585	5.77413e-17	8.23606e-18	3	7	3	29	14	38
PSOVI284g02490	Beta-1,4-N-acetylgalactosaminyltransferase bre-4	0	2.78197	2.74091e-51	9.69949e-53	33	31	32	179	142	186
PSOVI284g02500	probable 28S ribosomal protein S25, mitochondrial	0	-1.09505	6.23441e-06	2.27094e-06	46	43	43	16	15	16
PSOVI284g02520	---NA---	0	-5.76645	3.31041e-22	3.51145e-23	28	33	34	0	0	1
PSOVI284g02530	---NA---	0	2.23335	5.95027e-25	5.46613e-26	17	15	15	63	51	56
PSOVI284g02560	---NA---	0	4.24336	7.55269e-11	1.68498e-11	1	0	1	8	12	15
PSOVI284g02580	UPF0587 protein C1orf123 homolog	0	-4.58886	1.65845e-95	2.28152e-97	159	160	164	5	5	5
PSOVI284g02600	mediator of RNA polymerase II transcription subunit 15-like	0	-1.52969	1.73396e-11	3.67224e-12	60	50	61	15	14	16
PSOVI284g02610	probable sulfite oxidase, mitochondrial	0	-1.86664	7.12872e-17	1.02585e-17	71	60	66	13	15	13
PSOVI284g02620	---NA---	0	2.32341	0.0142883	0.00858926	0	1	1	3	2	4
PSOVI284g02650	---NA---	0	1.43233	0.0291124	0.0186468	3	2	2	4	6	5
PSOVI284g02710	coronin-7-like isoform X1	0	1.06813	0.00168635	0.000865991	10	10	11	17	14	19
PSOVI284g02720	charged multivesicular body protein 2b	0	1.04237	1.04732e-12	1.99814e-13	65	61	60	111	81	101
PSOVI284g02730	---NA---	0	-3.41234	6.27099e-13	1.17031e-13	29	23	22	1	2	2
PSOVI284g02750	ankyrin repeat and SOCS box protein 3-like	0	2.23914	3.62766e-56	1.09989e-57	65	63	65	240	243	213
PSOVI284g02790	putative glutamate synthase [NADPH] isoform X2	0	-1.05224	1.37245e-13	2.44953e-14	127	120	131	46	44	49
PSOVI284g02810	hypothetical protein BLA29_002094, partial	0	-5.78382	5.58332e-07	1.80502e-07	8	8	8	0	0	0
PSOVI284g02820	---NA---	0	-5.62356	4.62266e-20	5.53096e-21	28	27	31	1	0	0
PSOVI284g02860	filamin-A isoform X4	0	-2.23739	0.0124275	0.00738519	3	6	5	0	1	1
PSOVI284g02870	BTB/POZ domain-containing protein KCTD16	0	2.66576	5.35366e-56	1.63289e-57	29	25	28	126	128	145
PSOVI284g02880	---NA---	0	2.44226	5.2725e-08	1.53988e-08	0	6	4	12	10	21
PSOVI284g02930	probable protein phosphatase 2C T23F11.1 isoform X2	0	-1.42563	5.30048e-14	9.2251e-15	85	71	84	24	23	21
PSOVI284g02970	Ribosome-releasing factor 2, mitochondrial	0	-2.05694	2.60008e-05	1.02059e-05	16	14	15	3	3	2
PSOVI284g02980	---NA---	0	6.33454	8.15213e-11	1.82536e-11	0	0	0	5	8	14
PSOVI284g02990	---NA---	0	1.72248	1.3184e-16	1.93065e-17	21	19	22	54	49	54
PSOVI284g03020	WD repeat-containing protein 86-like	0	4.22586	0.00284717	0.0015273	0	0	0	2	2	2
PSOVI284g03030	hypothetical protein BLA29_007762, partial	0	2.4069	2.43105e-08	6.85155e-09	5	3	3	17	16	13
PSOVI284g03050	nucleolar complex protein 3 homolog	0	-2.03695	0.000100699	4.29535e-05	11	13	15	2	2	3
PSOVI284g03060	protein TFG isoform X1	0	-1.63895	6.18561e-17	8.83418e-18	140	146	160	29	41	39
PSOVI284g03070	---NA---	0	-1.43082	0.00965342	0.00563094	10	9	10	3	1	4
PSOVI284g03080	reticulon-4-interacting protein 1 homolog, mitochondrial-like	0	-1.24119	1.1327e-11	2.3671e-12	86	80	73	28	27	22
PSOVI284g03100	protein FAM76A	0	-1.63622	4.20082e-09	1.10258e-09	41	37	41	10	11	8
PSOVI284g03110	serine/threonine-protein kinase Nek7-like	0	-2.02237	0.0299773	0.0192252	4	5	3	1	1	0
PSOVI284g03120	fez family zinc finger protein 1	0	-7.31083	3.77012e-18	5.00909e-19	23	21	26	0	0	0
PSOVI284g03130	---NA---	0	3.30097	0.0381032	0.0250173	0	0	0	0	1	2
PSOVI284g03180	calcium-transporting ATPase type 2C member 1 isoform X2	0	-2.00512	1.85458e-11	3.93442e-12	41	36	40	7	7	8
PSOVI284g03190	dnaJ homolog subfamily C member 21-like	0	-2.81554	7.24278e-09	1.94294e-09	20	17	21	2	1	3
PSOVI284g03200	oplophorus-luciferin 2-monooxygenase non-catalytic subunit-like	0	3.297	2.69207e-05	1.0589e-05	1	0	1	5	4	9
PSOVI284g03210	cathepsin L	0	-1.97516	2.5339e-51	8.89813e-53	618	587	612	119	128	105
PSOVI284g03230	glutamate receptor ionotropic, kainate 2-like isoform X1	0	2.4479	2.71491e-11	5.85945e-12	5	5	5	24	19	21
PSOVI284g03240	---NA---	0	1.20397	1.39144e-05	5.28542e-06	86	72	71	125	169	106
PSOVI284g03250	hexaprenyldihydroxybenzoate methyltransferase, mitochondrial	0	-1.94121	7.24803e-12	1.4891e-12	41	41	45	7	9	9
PSOVI284g03260	tumor suppressor candidate 3	0	-1.2767	9.89323e-06	3.70336e-06	35	31	33	11	9	11
PSOVI284g03270	troponin I-like	0	2.8267	8.34622e-58	2.41722e-59	32	31	29	175	145	181
PSOVI284g03280	nose resistant to fluoxetine protein 6-like	0	-3.32418	0.0494739	0.0331393	1	2	1	0	0	0
PSOVI284g03290	sodium-dependent glucose transporter 1A-like	0	-1.76308	1.14896e-18	1.48599e-19	104	91	104	24	22	21
PSOVI284g03300	probable basic-leucine zipper transcription factor Q	0	2.87871	6.27472e-05	2.60154e-05	1	1	1	6	7	6
PSOVI284g03370	---NA---	0	2.40549	6.01104e-09	1.60487e-09	4	5	3	22	11	17
PSOVI284g03380	carbohydrate-binding protein	0	1.52344	0.0179438	0.0110141	3	2	2	6	6	4
PSOVI284g03390	sugar hydrolase	0	3.30097	0.0381032	0.0250173	0	0	0	1	1	1
PSOVI284g03400	methionine synthase reductase-like	0	1.95454	1.12603e-09	2.80259e-10	9	7	8	22	16	34
PSOVI284g03420	delta-MeuKTX-1 precursor	0	1.92276	0.000246884	0.0001117	2	4	3	9	11	7
PSOVI284g03430	hypothetical protein BLA29_014519, partial	0	-1.18524	0.000231314	0.000103794	26	28	24	8	8	10
PSOVI284g03440	---NA---	0	-1.47901	0.00688759	0.00392223	9	9	12	3	3	2
PSOVI284g03450	SH3 domain containing protein 5	0	3.06218	5.39645e-07	1.73874e-07	0	2	2	6	7	15
PSOVI284g03460	---NA---	0	3.3244	4.55657e-07	1.45865e-07	1	1	1	12	7	7
PSOVI284g03470	F-BAR and double SH3 domains protein 2-like	0	2.32341	0.0142883	0.00858926	1	0	1	4	2	3
PSOVI284g03500	protein Wnt-5b-like	0	2.14147	0.00122519	0.00061686	2	1	2	7	6	5
PSOVI284g03530	transmembrane protein 177	0	-1.68163	1.25443e-05	4.74798e-06	19	20	25	4	5	6
PSOVI284g03590	GTP-binding protein Di-Ras2	0	2.44713	0.00176227	0.000911521	1	1	1	5	4	5
PSOVI284g03600	cytochrome P450 302a1, mitochondrial	0	-1.56527	0.00642118	0.00362757	10	9	9	2	2	3
PSOVI284g03630	hypothetical protein BLA29_005702	0	-1.45955	0.00116779	0.000585322	15	13	16	4	4	4
PSOVI284g03680	Pro-Pol polyprotein	0	2.06058	0.0022103	0.00116006	2	1	2	7	5	5
PSOVI284g03710	cystatin-like protein	0	1.28585	1.01405e-09	2.51837e-10	24	26	26	48	41	53
PSOVI284g03750	tyrosine-protein kinase Btk29A-like	0	-2.8628	9.0778e-12	1.87899e-12	25	26	28	3	2	3
PSOVI284g03760	tyrosine-protein kinase BTK	0	-3.3131	6.0071e-06	2.18504e-06	10	8	12	1	0	1
PSOVI284g03770	protein dopey-1-like isoform X1	0	1.62635	9.32279e-13	1.77107e-13	19	17	18	47	36	45
PSOVI284g03790	dopey-1-like protein	0	-2.57443	0.0193454	0.0119474	5	2	3	0	1	0
PSOVI284g03810	dopey-1-like protein	0	-3.13881	0.0015894	0.000812467	7	3	5	0	1	0
PSOVI284g03820	protein dopey-1 homolog isoform X1	0	-4.80977	0.000475591	0.000224301	6	2	4	0	0	0
PSOVI284g03830	hypothetical protein BLA29_003406, partial	0	-7.55019	1.34168e-260	1.45716e-263	435	422	453	2	2	1
PSOVI284g03850	---NA---	0	-2.59355	8.76279e-14	1.54413e-14	36	35	34	4	5	4
PSOVI284g03860	zinc finger protein 521-like	0	-3.49917	3.20314e-09	8.33182e-10	17	14	18	1	1	1
PSOVI284g03870	zinc finger protein 423 homolog	0	-4.90257	5.15515e-12	1.04699e-12	14	18	20	0	0	1
PSOVI284g03880	sorting nexin-3-like	0	-1.07437	2.32659e-07	7.22257e-08	60	55	62	21	21	22
PSOVI284g03900	protein dispatched	0	-2.79953	3.36264e-05	1.3377e-05	10	9	11	1	1	1
PSOVI284g03940	baculoviral IAP repeat-containing protein 7-A isoform X2	0	1.31955	7.16433e-10	1.75331e-10	22	23	24	43	42	47
PSOVI284g03950	hypothetical protein BLA29_000283, partial	0	3.87306	3.35965e-08	9.61222e-09	1	1	0	8	10	9
PSOVI284g03960	diphosphomevalonate decarboxylase	0	-1.6402	4.56407e-08	1.31978e-08	37	33	33	8	7	10
PSOVI284g03980	---NA---	0	-3.78898	1.23412e-11	2.58686e-12	20	20	20	1	1	1
PSOVI284g03990	Cuticle protein 16.8	0	-4.30514	1.6959e-17	2.35913e-18	30	30	26	1	1	1
PSOVI284g04020	guanine nucleotide-binding protein G alpha subunit	0	-2.89867	3.58823e-12	7.18036e-13	29	26	26	3	2	3
PSOVI284g04030	protein mesh-like	0	-1.43269	2.70113e-05	1.0627e-05	26	24	25	6	8	7
PSOVI284g04060	carbonic anhydrase-related protein 10	0	-3.32418	0.0494739	0.0331393	2	2	0	0	0	0
PSOVI284g04080	putative fatty acyl-CoA reductase CG5065	0	-1.88961	1.03904e-68	2.26634e-70	343	331	351	72	63	76
PSOVI284g04120	Retrovirus-related Pol polyprotein from transposon TNT 1-94	0	4.4372	0.00122569	0.000618447	0	0	0	1	2	4
PSOVI284g04140	mitochondrial import inner membrane translocase subunit Tim23-like	0	-1.92822	3.97947e-33	2.53196e-34	132	139	134	22	31	28
PSOVI284g04170	exostosin-2	0	-2.36295	1.59376e-06	5.39042e-07	15	16	18	2	2	3
PSOVI284g04210	NDRG3-like protein	0	2.00774	8.38886e-12	1.73335e-12	10	8	10	28	20	39
PSOVI284g04300	PREDICTED: uncharacterized protein LOC107361845	0	-2.98722	6.15183e-09	1.64361e-09	14	16	25	1	1	3
PSOVI284g04340	cathepsin B	0	-4.41178	0.00262776	0.00139546	4	2	3	0	0	0
PSOVI284g04350	muscarinic acetylcholine receptor DM1-like	0	-3.61106	1.49309e-20	1.7283e-21	40	38	39	1	3	3
PSOVI284g04360	hypothetical protein BLA29_007972, partial	0	-6.2786	2.06142e-09	5.26129e-10	14	9	11	0	0	0
PSOVI284g04370	muscarinic acetylcholine receptor DM1	0	-7.48429	2.43975e-20	2.86172e-21	30	23	26	0	0	0
PSOVI284g04380	---NA---	0	1.54205	0.000484302	0.000228716	5	5	5	9	10	15
PSOVI284g04420	ankyrin repeat domain-containing protein 6-like	0	-2.49599	9.63686e-06	3.60216e-06	13	11	15	3	1	1
PSOVI284g04430	cuticular protein, putative	0	2.47241	6.47212e-17	9.27853e-18	7	8	8	23	40	36
PSOVI284g04440	ell-associated factor Eaf-like	0	2.00226	2.06968e-21	2.27591e-22	130	116	119	364	407	342
PSOVI284g04470	beta-1,4-galactosyltransferase galt-1-like	0	-2.04414	9.93424e-06	3.72168e-06	15	16	19	3	3	3
PSOVI284g04480	PR domain zinc finger protein 13-like	0	-5.84167	3.1917e-07	1.0041e-07	9	8	8	0	0	0
PSOVI284g04500	microtubule-associated protein futsch	0	-8.04826	1.37789e-29	1.02384e-30	43	34	40	0	0	0
PSOVI284g04520	---NA---	0	1.30365	0.00909163	0.00527679	4	4	5	10	6	9
PSOVI284g04530	microtubule-associated protein futsch-like	0	1.84985	7.71837e-17	1.1135e-17	18	17	17	46	53	45
PSOVI284g04550	metabotropic glutamate receptor-like	0	-1.34694	0.00748574	0.00429266	11	10	13	5	3	2
PSOVI284g04580	translocon-associated protein subunit delta	0	-1.47812	2.34411e-20	2.74741e-21	168	155	171	39	53	43
PSOVI284g04590	28S ribosomal protein S9, mitochondrial	0	-1.2163	1.83753e-08	5.12394e-09	61	53	57	18	19	19
PSOVI284g04630	putative transferase CAF17 homolog, mitochondrial	0	-2.29289	2.19326e-11	4.68666e-12	32	32	34	6	4	5
PSOVI284g04640	5-methylcytosine rRNA methyltransferase NSUN4	0	-1.07081	0.0450435	0.029972	9	9	10	4	3	3
PSOVI284g04650	Nuclear protein 1	0	-8.05662	2.17124e-214	6.48484e-217	2276	2237	2233	6	8	5
PSOVI284g04700	protein aveugle	0	-1.03362	1.72429e-08	4.79099e-09	76	73	74	29	27	27
PSOVI284g04720	ras-related protein Rab-34	0	1.39203	1.04031e-18	1.33982e-19	49	44	43	94	93	86
PSOVI284g04780	TBC1 domain family member 4 isoform X7	0	1.71832	9.99344e-06	3.74811e-06	7	5	6	16	13	17
PSOVI284g04790	mitochondrial inner membrane protease ATP23 homolog	0	-1.25098	1.37099e-07	4.15678e-08	47	51	46	18	16	12
PSOVI284g04880	glucose dehydrogenase [FAD, quinone]-like	0	-2.66625	0.00123868	0.000625675	6	8	5	1	0	1
PSOVI284g04900	polyphosphoinositide phosphatase	0	-1.46743	0.00281773	0.00150717	12	12	13	3	3	4
PSOVI284g04930	DNA mismatch repair protein Mlh3-like isoform X1	0	-2.57443	0.0193454	0.0119474	3	3	4	0	0	1
PSOVI284g04960	muscle-specific protein 20-like	0	2.42217	1.78811e-51	6.19827e-53	2679	2676	2770	10472	10121	12696
PSOVI284g04970	---NA---	0	-4.06844	0.00835461	0.00482872	3	1	3	0	0	0
PSOVI284g04980	small G protein signaling modulator 3 homolog	0	1.34671	0.0231693	0.0145005	3	3	3	6	5	7
PSOVI284g04990	kelch-like protein 2	0	-3.41326	4.05123e-15	6.54122e-16	26	29	33	1	2	3
PSOVI284g05000	N-acetylgalactosaminyltransferase 7	0	-1.7751	2.80588e-12	5.55612e-13	50	49	50	12	12	9
PSOVI284g05010	GDP-fucose transporter 1-like	0	-2.37337	0.000213946	9.54034e-05	8	9	12	1	1	2
PSOVI284g05040	rac GTPase-activating protein 1-like isoform X1	0	2.80211	0.000124309	5.36321e-05	1	1	1	5	5	8
PSOVI284g05050	cullin-5	0	1.50529	5.62736e-10	1.35476e-10	18	16	16	40	29	40
PSOVI284g05070	deoxynucleoside kinase isoform X2	0	-3.61106	1.49309e-20	1.72836e-21	38	39	40	2	2	3
PSOVI284g05080	---NA---	0	-1.92204	1.81043e-13	3.26398e-14	60	64	51	10	15	10
PSOVI284g05090	calcium-activated chloride channel regulator 1-like protein	0	-1.65221	0.000929244	0.000458524	14	11	13	3	3	3
PSOVI284g05110	ATP-binding cassette sub-family G member 4	0	-5.21189	4.98739e-05	2.03711e-05	6	5	5	0	0	0
PSOVI284g05120	mpv17-like protein 2	0	-1.89476	4.7377e-08	1.37384e-08	28	26	30	6	5	6
PSOVI284g05140	PDZ and PH domain containing protein	0	2.44796	3.11916e-11	6.75832e-12	6	4	5	21	23	20
PSOVI284g05150	PDZ and PH domain containing protein	0	2.90481	1.31609e-25	1.18042e-26	8	7	7	48	40	40
PSOVI284g05190	Synaptotagmin-like protein 5	0	1.79347	7.47771e-13	1.40837e-13	16	14	12	42	34	36
PSOVI284g05210	peroxidase-like isoform X1	0	2.57209	1.29669e-07	3.91624e-08	3	2	3	15	13	10
PSOVI284g05270	aryl hydrocarbon receptor-like	0	-2.15269	0.00473259	0.00261922	8	5	6	1	1	1
PSOVI284g05280	---NA---	0	-1.5425	0.00144147	0.000732674	14	12	13	4	3	3
PSOVI284g05370	suppressor of lurcher protein 1-like	0	2.73502	0.0148872	0.00898434	0	0	1	2	3	2
PSOVI284g05380	suppressor of lurcher protein 1-like isoform X1	0	1.50818	0.0128275	0.00763681	3	3	2	7	3	8
PSOVI284g05470	---NA---	0	-4.80977	0.000475591	0.000224301	2	4	6	0	0	0
PSOVI284g05510	platelet glycoprotein 4-like	0	1.56248	0.000158123	6.92369e-05	6	6	5	12	13	14
PSOVI284g05540	---NA---	0	-1.61812	0.0291124	0.0186343	6	6	5	1	1	2
PSOVI284g05560	P protein-like isoform X1	0	-1.89409	7.39148e-20	8.95085e-21	79	73	78	17	14	16
PSOVI284g05580	---NA---	0	2.58364	0.00011928	5.13869e-05	1	2	1	9	6	5
PSOVI284g05590	hypothetical protein BLA29_002572, partial	0	1.31273	1.36281e-12	2.62595e-13	30	30	32	61	55	59
PSOVI284g05600	trafficking protein particle complex subunit 10-like	0	-1.76667	1.40791e-05	5.35181e-06	22	16	21	5	3	5
PSOVI284g05610	V-type proton ATPase subunit D	0	-2.00965	3.20401e-09	8.33698e-10	29	30	32	6	6	5
PSOVI284g05620	hypothetical protein QR98_0086690	0	-3.13613	7.35143e-07	2.4079e-07	16	11	11	1	1	1
PSOVI284g05650	---NA---	0	-2.29394	0.00198085	0.00103426	6	7	8	2	0	1
PSOVI284g05660	UPF0518 protein AAEL005291-like isoform X1	0	1.60747	0.0496611	0.0333187	0	2	2	4	3	3
PSOVI284g05670	FTS and Hook-interacting protein-like isoform X2	0	1.12265	0.0167529	0.0102361	5	5	6	10	6	11
PSOVI284g05690	Exocyst complex component 4	0	-1.75011	5.84486e-10	1.41189e-10	43	37	40	9	10	8
PSOVI284g05710	thioredoxin-like protein 1	0	1.74867	7.60782e-12	1.56646e-12	14	13	14	38	31	37
PSOVI284g05720	protein disulfide-isomerase A5-like	0	2.21982	2.22181e-29	1.665e-30	28	22	22	95	94	68
PSOVI284g05730	lipid exporter ABCA1, putative	0	-8.21783	1.07862e-245	1.65956e-248	1945	1766	1886	5	7	2
PSOVI284g05740	RCC1 and BTB domain-containing protein 2 isoform X2	0	-5.72356	9.78162e-07	3.24726e-07	8	7	8	0	0	0
PSOVI284g05750	---NA---	0	-1.6825	0.0107449	0.00631431	7	8	7	2	1	2
PSOVI284g05790	carbonic anhydrase-related protein 10-like	0	2.73502	0.0148872	0.00898434	1	0	0	3	2	2
PSOVI284g05820	adrenodoxin	0	-1.47516	2.1969e-10	5.12173e-11	51	55	55	15	16	13
PSOVI284g05890	peroxidase-like isoform X2	0	-3.36432	8.4193e-23	8.67152e-24	49	45	45	3	4	3
PSOVI284g05910	ribulose-phosphate 3-epimerase-like	0	-2.81052	3.4902e-48	1.31724e-49	131	114	116	15	13	11
PSOVI284g05930	PDZ domain containing protein	0	1.45901	3.84749e-18	5.11537e-19	38	34	33	77	70	74
PSOVI284g05960	V-type proton ATPase 116 kDa subunit a isoform X1	0	-3.59681	1.01978e-17	1.39921e-18	35	31	34	2	2	2
PSOVI284g05970	telomerase-binding protein EST1A-like	0	1.18503	0.0209511	0.013025	4	4	5	9	6	8
PSOVI284g05980	transmembrane protein FAM155A-like	0	1.94296	1.7912e-06	6.10199e-07	6	4	5	17	15	13
PSOVI284g06010	Peroxisomal acyl-coenzyme A oxidase 3	0	-3.00906	4.50994e-31	3.13887e-32	71	70	73	6	8	6
PSOVI284g06020	protein FAM86A	0	-3.10988	4.34336e-05	1.75401e-05	10	8	8	1	0	1
PSOVI284g06050	metabotropic glutamate receptor 5-like isoform X1	0	2.62444	2.06336e-06	7.0758e-07	2	2	2	11	9	10
PSOVI284g06060	metabotropic glutamate receptor 5-like isoform X1	0	2.44713	0.00176227	0.00091152	2	0	1	5	4	5
PSOVI284g06080	ubiquitin-like protein 3	0	1.42875	2.16639e-14	3.66653e-15	31	33	33	69	61	70
PSOVI284g06090	Ceramide kinase	0	1.99754	9.27895e-24	9.11183e-25	21	20	20	68	62	57
PSOVI284g06100	fibulin-1 isoform X5	0	1.47101	0.0033181	0.00179524	4	4	4	9	9	8
PSOVI284g06110	---NA---	0	1.55206	0.000672361	0.000324036	5	5	4	12	9	11
PSOVI284g06140	hypothetical protein BLA29_012816	0	-1.13358	0.00228499	0.00120154	17	18	23	5	9	6
PSOVI284g06150	hypothetical protein BLA29_010067, partial	0	-1.87757	6.88967e-08	2.03591e-08	29	27	27	7	6	4
PSOVI284g06180	hypothetical protein BLA29_007936, partial	0	1.2031	4.21744e-05	1.70163e-05	13	12	14	23	23	23
PSOVI284g06200	mitochondrial pyruvate carrier 2-like	0	1.4668	3.50524e-12	6.98891e-13	26	21	20	51	46	45
PSOVI284g06220	transmembrane protein 35A-like	0	-1.28978	1.51646e-12	2.93025e-13	85	76	83	28	26	22
PSOVI284g06330	cubilin-like isoform X2	0	1.88787	5.98055e-16	9.12591e-17	65	54	58	152	198	148
PSOVI284g06340	---NA---	0	1.54933	0.00402376	0.00220726	2	4	4	9	5	9
PSOVI286g00010	Transmembrane protein 165	0	-1.53295	0.0420688	0.027886	4	5	7	1	1	2
PSOVI286g00020	transmembrane protein 165	0	-2.03373	3.83589e-06	1.36056e-06	14	23	18	3	3	4
PSOVI286g00080	Diuretic hormone	0	2.23987	4.78347e-12	9.69257e-13	7	7	7	25	20	32
PSOVI286g00100	Polysaccharide deacetylase-like protein	0	-2.42047	3.94327e-06	1.40258e-06	15	15	14	2	2	2
PSOVI286g00150	transmembrane protein 198	0	-1.12898	0.000524893	0.000249216	27	23	25	10	8	8
PSOVI286g00190	---NA---	0	2.47248	9.35311e-31	6.62819e-32	16	13	15	69	55	64
PSOVI286g00230	histamine H1 receptor-like	0	3.11221	2.68508e-07	8.38396e-08	1	1	2	9	10	10
PSOVI286g00240	---NA---	0	2.07933	0.00509989	0.00283865	1	2	1	6	2	6
PSOVI286g00260	thyrotropin-releasing hormone receptor-like	0	2.23041	0.00634985	0.00358555	1	1	1	4	4	4
PSOVI286g00300	histone H2B	0	-1.11259	3.42987e-11	7.45327e-12	468	485	495	190	136	187
PSOVI286g00310	---NA---	0	-2.21223	6.40841e-26	5.65499e-27	1704	1645	1607	266	320	226
PSOVI286g00320	histone H4-like	0	-1.33478	2.14894e-10	5.00623e-11	522	532	499	152	182	134
PSOVI286g00340	60S ribosomal protein L18a	0	-1.53845	1.3064e-23	1.29233e-24	912	856	802	219	250	204
PSOVI286g00350	---NA---	0	2.65633	4.98561e-14	8.66356e-15	4	4	7	26	18	30
PSOVI286g00360	serine/threonine-protein phosphatase 2A regulatory subunit B'' subunit beta isoform X1	0	2.70225	1.25203e-52	4.23804e-54	22	20	20	109	92	109
PSOVI286g00370	ABC protein, subfamily ABCH	0	-1.28743	3.94745e-22	4.21219e-23	162	149	166	49	49	51
PSOVI286g00380	ABC transporter G family member 20-like isoform X1	0	-2.16733	3.80341e-33	2.41306e-34	127	94	110	18	16	22
PSOVI286g00400	pyruvate kinase PKM-like	0	-1.06163	4.16575e-11	9.12778e-12	232	213	227	76	94	75
PSOVI286g00420	ras-related protein Ral-A-like isoform X1	0	-1.58536	1.13512e-18	1.46603e-19	94	91	91	24	24	22
PSOVI286g00430	lipid droplet-associated hydrolase isoform X1	0	1.30085	0.000940956	0.000465155	7	7	7	15	11	14
PSOVI286g00440	regulator of G-protein signaling 21	0	-2.75816	3.72502e-06	1.31854e-06	13	12	13	2	1	1
PSOVI286g00460	Interferon-induced protein 44	0	3.02069	1.57876e-05	6.03266e-06	2	0	1	7	5	9
PSOVI286g00510	secreted protein, putative	0	-1.03359	0.0231693	0.0144982	13	12	13	5	4	5
PSOVI286g00520	C-Maf-inducing protein-like	0	2.32708	2.29118e-09	5.87882e-10	4	4	6	23	14	18
PSOVI286g00530	C-Maf-inducing protein-like	0	2.08548	1.1048e-16	1.60986e-17	13	12	12	45	34	42
PSOVI286g00540	NEDD8-activating enzyme E1 regulatory subunit	0	-1.20228	4.15661e-05	1.67632e-05	33	29	32	11	9	11
PSOVI286g00610	deoxycytidylate deaminase	0	-2.21155	5.34195e-14	9.30211e-15	39	47	43	8	7	6
PSOVI286g00620	Cleavage stimulation factor subunit 1	0	-3.02322	1.8645e-40	9.23055e-42	90	93	97	8	9	9
PSOVI286g00650	solute carrier family 41 member 1-like	0	-1.45587	4.53593e-06	1.62487e-06	31	27	29	8	7	9
PSOVI286g00660	glutathione S-transferase kappa 1	0	-1.99744	1.23138e-08	3.3802e-09	32	28	25	8	4	4
PSOVI286g00670	glutathione S-transferase kappa 1	0	-2.36481	4.46983e-18	5.97919e-19	57	52	48	8	8	7
PSOVI286g00690	Y-box factor homolog	0	1.23138	5.45868e-07	1.76028e-07	1261	1277	1298	1817	2683	2336
PSOVI286g00720	actin-binding LIM protein 3-like	0	2.89581	1.3652e-56	4.11449e-58	17	15	19	102	85	105
PSOVI286g00730	hypothetical protein QR98_0016360	0	2.79129	5.1205e-42	2.34035e-43	14	13	15	85	60	79
PSOVI286g00750	FUN14 domain-containing protein 1B-like protein	0	-1.79668	1.6988e-07	5.20755e-08	28	26	29	6	5	7
PSOVI286g00780	myosin-VIIa isoform X1	0	2.26541	1.10967e-06	3.70894e-07	4	3	3	14	9	15
PSOVI286g00800	transmembrane and TPR repeat-containing protein 4	0	-1.43835	0.000368885	0.000170671	19	17	18	6	4	5
PSOVI286g00870	DNA polymerase kappa-like	0	-2.04414	9.93424e-06	3.72167e-06	17	15	18	3	2	4
PSOVI286g00880	histone demethylase UTY isoform X1	0	1.43594	2.69228e-09	6.95915e-10	19	14	19	38	32	38
PSOVI286g00920	---NA---	0	2.05056	1.68242e-08	4.6701e-09	6	6	6	21	21	16
PSOVI286g00940	mediator of RNA polymerase II transcription subunit 14	0	-1.80798	5.36078e-09	1.42304e-09	35	31	36	7	6	9
PSOVI286g00950	calcium-dependent secretion activator 1-like isoform X1	0	3.6853	3.6669e-42	1.67266e-43	6	6	5	65	50	56
PSOVI286g00960	calcium-dependent secretion activator isoform X1	0	3.54788	1.68202e-20	1.95467e-21	3	2	4	31	23	30
PSOVI286g00970	calcium-dependent secretion activator-like isoform X1	0	2.95984	1.4642e-07	4.45132e-08	3	1	1	13	9	10
PSOVI286g00980	calcium-dependent secretion activator-like	0	4.46467	3.35965e-08	9.60813e-09	1	0	0	9	4	11
PSOVI286g00990	calcium-dependent secretion activator-like	0	3.20735	6.54609e-08	1.93083e-08	2	1	1	11	7	13
PSOVI286g01010	Retrovirus-related Pol polyprotein from transposon TNT 1-94	0	2.01593	1.58268e-05	6.05036e-06	2	4	5	13	13	9
PSOVI286g01020	hypothetical protein BLA29_002093, partial	0	2.10847	0.0118383	0.00700288	1	1	1	4	4	3
PSOVI286g01060	Methyl-CpG-binding domain protein 2	0	-1.16002	2.27174e-08	6.39024e-09	64	60	58	22	21	19
PSOVI286g01070	Activating signal cointegrator 1 complex subunit 3	0	-1.26742	0.0188346	0.0116108	11	9	9	3	3	3
PSOVI286g01080	serine/threonine-protein kinase 3 isoform X2	0	1.72742	2.84767e-24	2.7036e-25	30	31	34	83	69	89
PSOVI286g01100	phospholipid-hydroperoxide glutathione peroxidase	0	1.65457	6.0201e-29	4.60402e-30	87	80	74	229	164	188
PSOVI286g01120	NADPH oxidase 5	0	-5.91978	2.41172e-164	1.22234e-166	256	237	247	3	3	3
PSOVI286g01170	DNA-directed RNA polymerases I and III subunit RPAC2 [	0	-2.06478	2.59211e-11	5.57648e-12	39	35	37	7	4	9
PSOVI286g01210	uncharacterized mitochondrial protein AtMg00810-like	0	1.00552	0.0196886	0.0121813	9	6	5	11	7	13
PSOVI286g01230	zinc transporter ZIP3	0	-1.15974	9.52354e-07	3.15469e-07	46	46	49	17	13	18
PSOVI286g01250	transmembrane protein 53-A isoform X1	0	-3.53329	1.19613e-21	1.30233e-22	44	43	39	3	2	3
PSOVI286g01310	ribonucleoside-diphosphate reductase large subunit	0	-3.44448	1.71939e-33	1.07374e-34	69	64	71	5	4	5
PSOVI286g01330	adhesion G-protein coupled receptor D1-like	0	2.71654	5.57643e-07	1.80176e-07	1	2	3	9	9	14
PSOVI286g01340	---NA---	0	1.79452	4.93172e-09	1.30245e-09	10	9	9	27	22	26
PSOVI286g01350	connectin	0	1.92276	0.000246884	0.0001117	2	3	4	9	6	12
PSOVI286g01360	general transcription factor IIH subunit 3	0	-2.56909	2.33874e-14	3.96881e-15	39	32	40	4	5	5
PSOVI286g01380	B-box type zinc finger protein ncl-1-like isoform X2	0	1.40674	6.534e-10	1.59018e-10	23	17	19	38	38	44
PSOVI286g01400	carboxylesterase	0	3.24632	8.72082e-64	2.18632e-65	16	15	14	118	99	112
PSOVI286g01410	denticleless protein homolog	0	-4.42734	6.13706e-30	4.48796e-31	51	49	50	2	1	2
PSOVI286g01430	dolichol-phosphate mannosyltransferase subunit 1	0	-1.09733	1.50698e-05	5.74341e-06	44	38	39	18	11	14
PSOVI286g01460	Down syndrome cell adhesion molecule-like protein Dscam2	0	2.83534	1.75692e-32	1.15125e-33	10	11	10	54	60	57
PSOVI286g01470	Down syndrome cell adhesion molecule-like protein Dscam2	0	1.14726	0.00256038	0.0013565	9	8	7	17	12	12
PSOVI286g01480	Down syndrome cell adhesion molecule-like protein Dscam2	0	2.88478	3.87144e-08	1.11459e-08	1	3	2	12	10	14
PSOVI286g01500	Down syndrome cell adhesion molecule-like protein Dscam2	0	3.14994	3.87308e-06	1.37551e-06	0	2	1	10	7	6
PSOVI286g01510	Retrovirus-related Pol polyprotein from transposon TNT 1-94	0	1.6006	2.32638e-05	9.07896e-06	7	6	7	14	15	18
PSOVI286g01520	Retrovirus-related Pol polyprotein from transposon TNT 1-94	0	1.83972	8.25635e-08	2.45695e-08	8	6	8	21	22	18
PSOVI286g01530	Down syndrome cell adhesion molecule-like protein Dscam2	0	2.87871	6.27472e-05	2.60155e-05	1	1	1	6	5	8
PSOVI286g01540	Down syndrome cell adhesion molecule-like protein Dscam2	0	3.3736	1.29581e-05	4.91277e-06	1	0	1	9	4	6
PSOVI286g01550	Down syndrome cell adhesion molecule-like protein Dscam2	0	2.23041	0.00634985	0.00358554	1	1	1	5	3	4
PSOVI286g01560	FOG: Transposon-encoded proteins with TYA, reverse transcriptase, integrase domains in various combinations	0	2.90075	4.2531e-06	1.51778e-06	1	1	2	12	6	7
PSOVI286g01570	Retrovirus-related Pol polyprotein from transposon TNT 1-94	0	2.45454	8.58632e-07	2.83724e-07	1	3	4	11	13	11
PSOVI286g01580	hypothetical protein BLA29_001444	0	1.81728	0.00520799	0.00290307	3	1	2	5	7	5
PSOVI286g01620	U3 small nucleolar RNA-associated protein 6 homolog	0	-1.12017	0.00124786	0.000630539	20	22	24	8	6	9
PSOVI286g01640	hypothetical protein BLA29_002215	0	1.34328	2.71325e-09	7.01826e-10	28	18	22	35	65	32
PSOVI286g01650	serine protease 27	0	-2.78746	4.05892e-12	8.16634e-13	27	29	28	3	3	3
PSOVI286g01660	nucleolar protein 16	0	-1.46125	5.03396e-15	8.19174e-16	88	82	76	25	20	23
PSOVI286g01690	ADAM 17-like protease isoform X1	0	-1.12137	0.000217469	9.70728e-05	28	29	29	9	10	11
PSOVI286g01700	hypothetical protein BLA29_006759, partial	0	-1.1464	2.95349e-06	1.03101e-06	43	43	45	16	15	14
PSOVI286g01750	POU domain, class 6, transcription factor 1-like	0	1.41016	0.00191374	0.000996273	5	5	5	12	9	10
PSOVI286g01760	ATP-citrate synthase	0	-1.02925	1.01665e-12	1.93778e-13	125	114	125	47	43	46
PSOVI286g01770	ATP-binding cassette sub-family A member 3-like	0	2.29866	1.40156e-15	2.18815e-16	9	8	9	34	30	35
PSOVI286g01790	hypothetical protein BLA29_011438	0	1.43233	0.0291124	0.0186468	3	3	1	5	5	5
PSOVI286g01810	potassium channel kcnq, putative	0	2.23041	0.00634985	0.00358555	1	1	1	5	3	4
PSOVI286g01820	Zona pellucida-like domain containing protein 1	0	2.06035	3.94408e-22	4.20145e-23	19	17	18	60	64	49
PSOVI286g01830	---NA---	0	-3.1701	2.37525e-55	7.45961e-57	133	109	127	10	11	10
PSOVI286g01840	Zinc finger, CCCH-type	0	-2.66946	1.67983e-40	8.28588e-42	103	105	111	12	12	14
PSOVI286g01860	neural cell adhesion molecule 2 isoform X2	0	2.25754	9.52036e-11	2.15068e-11	7	5	6	25	17	25
PSOVI286g01870	anaphase-promoting complex subunit 5-like	0	-1.96188	0.000222878	9.96484e-05	13	11	13	2	3	2
PSOVI286g01880	hypothetical protein BLA29_000566	0	1.46547	6.74846e-29	5.16716e-30	94	97	88	206	214	168
PSOVI286g01890	nucleoside diphosphate-linked moiety X motif 19-like	0	-1.56223	2.57492e-17	3.60055e-18	92	81	87	23	21	23
PSOVI286g01950	BRO1 domain-containing protein BROX-like	0	-2.24124	8.61436e-06	3.20203e-06	14	14	17	2	2	3
PSOVI286g01960	calreticulin	0	-1.72644	3.9978e-40	2.01898e-41	323	300	309	89	58	68
PSOVI286g02000	protein-serine O-palmitoleoyltransferase porcupine	0	1.26443	0.000293935	0.000134451	9	10	8	16	15	19
PSOVI286g02070	collagen alpha-2(IV) chain-like	0	-1.16048	7.14651e-07	2.33754e-07	49	47	48	16	18	15
PSOVI286g02110	DNA-binding protein SMUBP-2-like isoform X4	0	3.36268	0.000764702	0.000372143	0	0	1	4	3	4
PSOVI286g02140	harmonin isoform X1	0	4.22586	0.00284717	0.0015273	0	0	0	3	1	2
PSOVI286g02160	---NA---	0	3.67894	0.0158796	0.00965795	0	0	0	1	2	1
PSOVI286g02170	---NA---	0	2.60337	0.0037178	0.00202866	0	1	1	3	4	4
PSOVI286g02190	hypothetical protein BLA29_006137	0	-3.3145	0.000573646	0.000274181	5	7	5	0	0	1
PSOVI286g02210	NAD-dependent protein deacylase sirtuin-5, mitochondrial	0	1.28285	2.43542e-16	3.63472e-17	46	42	42	83	86	73
PSOVI286g02220	PR domain zinc finger protein 16-like isoform X2	0	1.79284	0.00166842	0.000856182	3	2	3	7	7	8
PSOVI286g02230	---NA---	0	1.60747	0.0496611	0.0333186	1	1	2	1	1	8
PSOVI286g02240	---NA---	0	-4.68891	0.000839287	0.000411098	5	3	3	0	0	0
PSOVI286g02250	---NA---	0	1.10477	0.000109291	4.68758e-05	15	15	13	24	29	18
PSOVI286g02290	Down syndrome cell adhesion molecule-like protein Dscam2	0	-1.99379	4.74225e-09	1.25027e-09	34	26	30	7	5	5
PSOVI286g02310	---NA---	0	-5.95083	1.03969e-07	3.1137e-08	5	10	12	0	0	0
PSOVI286g02360	Bloom syndrome protein homolog isoform X1	0	-2.03195	1.46752e-07	4.46406e-08	24	23	24	5	3	5
PSOVI286g02370	hypothetical protein BLA29_005134	0	7.59153	1.88155e-24	1.77274e-25	0	0	0	21	24	20
PSOVI286g02390	Ecdysone-induced protein 74EF isoform B	0	1.04417	0.0103396	0.00605927	9	6	7	14	9	12
PSOVI286g02410	hypothetical protein BLA29_005765	0	6.01114	2.41875e-40	1.2062e-41	0	1	1	38	46	36
PSOVI286g02420	ubiquinone biosynthesis monooxygenase COQ6, mitochondrial	0	-2.10917	1.0751e-27	8.74755e-29	98	89	97	18	16	16
PSOVI286g02460	Brain tumor protein	0	2.56962	4.28521e-09	1.12628e-09	4	3	3	17	14	16
PSOVI286g02490	gastric triacylglycerol lipase-like	0	2.80379	2.69763e-16	4.04315e-17	5	5	5	30	20	32
PSOVI286g02500	gastric triacylglycerol lipase-like	0	2.6669	1.11348e-11	2.32487e-12	4	4	4	23	17	20
PSOVI286g02520	---NA---	0	2.34284	0.00334985	0.00181635	0	1	2	6	2	5
PSOVI286g02530	Down syndrome cell adhesion molecule-like protein Dscam2 isoform X2	0	1.43956	0.000234198	0.000105289	7	6	7	15	12	15
PSOVI286g02540	glycosyl transferase	0	-3.5224	4.95286e-19	6.27569e-20	37	36	37	3	2	2
PSOVI286g02600	metabotropic glutamate receptor 3-like isoform X2	0	2.42613	0.000106084	4.53946e-05	2	2	1	7	8	7
PSOVI286g02640	tumor protein p63-regulated gene 1-like protein	0	6.04314	4.87444e-09	1.28688e-09	0	0	0	7	8	7
PSOVI286g02650	hypothetical protein BLA29_011695, partial	0	6.48475	6.69866e-12	1.36956e-12	0	0	0	10	11	9
PSOVI286g02700	Down syndrome cell adhesion molecule-like protein Dscam2	0	1.74067	0.0288045	0.0184	1	1	2	3	4	4
PSOVI286g02710	Down syndrome cell adhesion molecule homolog	0	1.13741	0.00653006	0.0036944	7	6	7	12	10	12
PSOVI286g02730	RabGAP/TBC domain-containing protein	0	1.52071	2.35902e-23	2.36564e-24	46	42	45	97	93	102
PSOVI286g02740	TBC1 domain family member 15-like protein	0	2.08849	4.75193e-28	3.77179e-29	26	22	24	83	66	86
PSOVI286g02780	hypothetical protein BLA29_001766	0	3.87804	2.33973e-19	2.91381e-20	2	2	2	26	23	23
PSOVI286g02800	hypothetical protein BLA29_006885	0	4.27489	3.53334e-07	1.1183e-07	0	1	0	7	5	9
PSOVI286g02840	centrosomal protein of 290 kDa-like	0	2.54439	0.000919687	0.000453642	1	1	1	6	4	5
PSOVI286g02890	protein SSXT isoform X2	0	-1.70489	6.8969e-10	1.68537e-10	148	175	183	27	46	45
PSOVI286g02910	polyadenylate-binding protein 2-like	0	-1.76748	1.91e-21	2.09687e-22	93	94	95	19	26	18
PSOVI286g02950	Glycosylphosphatidylinositol anchor attachment 1 protein	0	-1.34253	5.33611e-06	1.92649e-06	35	31	31	11	9	9
PSOVI286g02970	probable endochitinase	0	2.50599	1.34527e-45	5.58854e-47	37	42	40	160	139	220
PSOVI286g02980	hypothetical protein BLA29_010169	0	1.58176	9.66688e-32	6.51808e-33	255	264	255	535	576	658
PSOVI286g02990	hypothetical protein BLA29_009241, partial	0	-2.82414	3.56708e-16	5.39145e-17	40	35	39	5	3	4
PSOVI286g03030	hypothetical protein BLA29_004470, partial	0	-2.84002	4.55923e-09	1.19995e-09	18	20	21	2	2	2
PSOVI286g03050	glycogen [starch] synthase	0	-1.65744	2.5165e-41	1.19573e-42	226	210	222	53	58	48
PSOVI286g03100	Homeobox domain-containing protein	0	-3.11188	1.87244e-60	5.01621e-62	143	126	142	14	10	12
PSOVI286g03130	Transposable element Tcb2 transposase	0	-3.5324	9.97664e-39	5.30932e-40	79	78	75	5	5	5
PSOVI286g03140	hypothetical protein BLA29_005123	0	2.63551	0.000475591	0.000224092	1	1	1	7	4	5
PSOVI286g03170	transcription factor E2f1	0	-1.18335	1.33336e-08	3.67219e-09	63	55	64	20	18	23
PSOVI286g03210	calsequestrin-2-like protein	0	-4.97468	1.29064e-227	2.92026e-230	1094	1000	1092	29	26	22
PSOVI286g03240	aladin isoform X1	0	-2.67916	3.59114e-19	4.50477e-20	51	47	47	6	6	5
PSOVI286g03250	aquaporin-11-like isoform X1	0	1.65553	2.03905e-12	3.98989e-13	17	17	16	41	41	39
PSOVI286g03260	hypothetical protein BLA29_003791, partial	0	1.28495	0.000379712	0.000175886	9	8	8	14	18	15
PSOVI286g03280	---NA---	0	3.30097	0.0381032	0.0250173	0	0	0	1	1	1
PSOVI286g03290	G-protein coupled receptor GRL101-like isoform X1	0	4.49619	6.9858e-18	9.50281e-19	0	1	2	15	19	25
PSOVI286g03300	G-protein coupled receptor GRL101-like isoform X1	0	3.30143	1.50614e-32	9.81462e-34	6	5	8	46	62	38
PSOVI286g03320	G-protein coupled receptor GRL101-like	0	3.11787	2.22597e-11	4.76461e-12	2	3	2	17	16	16
PSOVI286g03330	G-protein coupled receptor GRL101-like	0	2.7649	1.33868e-16	1.96156e-17	6	6	4	29	28	28
PSOVI286g03340	proton-coupled folate transporter-like	0	1.2015	0.0388762	0.0255797	3	3	4	5	4	9
PSOVI286g03360	hypothetical protein BLA29_007475, partial	0	3.3736	1.29581e-05	4.91277e-06	2	0	0	4	7	8
PSOVI287g00010	mitochondrial import inner membrane translocase subunit TIM50-C-like	0	5.18679	1.91458e-05	7.38522e-06	0	0	0	5	7	0
PSOVI287g00040	CSC1-like protein 2	0	1.51495	2.61911e-11	5.63693e-12	23	19	15	44	56	25
PSOVI287g00070	RSN1 TM domain containing protein	0	1.25949	0.000410157	0.000190913	9	8	9	13	15	20
PSOVI288g00030	metalloendopeptidase OMA1, mitochondrial isoform X1	0	-1.4434	3.56592e-05	1.4223e-05	24	24	24	7	7	6
PSOVI288g00040	CSC1-like protein 2	0	1.91144	3.02377e-11	6.54342e-12	13	10	8	25	17	48
PSOVI288g00050	Trafficking protein particle complex subunit 6B	0	-1.18148	1.31953e-07	3.98998e-08	52	50	56	20	15	18
PSOVI288g00090	protein regulator of cytokinesis 1 isoform X4	0	-3.63927	2.26153e-18	2.97403e-19	34	33	36	2	2	2
PSOVI288g00100	aurora kinase	0	-2.54069	6.83851e-30	5.01949e-31	85	80	81	12	10	10
PSOVI288g00140	brain-enriched guanylate kinase-associated protein	0	-1.23243	4.29678e-07	1.37082e-07	46	44	46	14	13	17
PSOVI288g00180	U4/U6.U5 tri-snRNP-associated protein 1	0	1.01429	2.25281e-08	6.33291e-09	37	37	36	59	51	60
PSOVI288g00210	prolyl endopeptidase isoform X1	0	-5.46495	6.41197e-18	8.66999e-19	28	23	26	0	1	0
PSOVI288g00220	peroxidase-like	0	-2.97762	5.05244e-06	1.8195e-06	11	12	11	1	1	1
PSOVI288g00230	thyroid peroxidase-like	0	-3.04341	6.68432e-11	1.4852e-11	22	24	22	2	2	2
PSOVI288g00240	hypothetical protein QR98_0081820	0	-2.05274	0.00026235	0.000119125	13	11	10	2	3	1
PSOVI288g00250	---NA---	0	-1.43481	0.0239686	0.0150462	8	8	6	2	1	3
PSOVI288g00260	proteasomal ubiquitin receptor ADRM1	0	-1.33758	9.82283e-16	1.51934e-16	324	311	316	86	116	84
PSOVI288g00280	---NA---	0	2.04751	0.000964003	0.000477421	2	2	2	7	4	9
PSOVI288g00290	---NA---	0	-1.20907	0.00426069	0.0023461	15	15	16	6	4	5
PSOVI288g00320	---NA---	0	-2.57445	0.0193738	0.0119708	3	6	1	0	0	1
PSOVI288g00330	pyrroline-5-carboxylate reductase	0	-1.35503	1.25751e-07	3.79564e-08	44	41	43	13	12	13
PSOVI288g00350	---NA---	0	2.05793	4.76251e-06	1.70862e-06	6846	10515	8846	17745	39895	24858
PSOVI288g00370	hypothetical protein BLA29_008532	0	3.14994	3.87308e-06	1.3755e-06	1	1	1	9	6	8
PSOVI288g00380	protein unc-79 homolog	0	1.17473	4.80811e-06	1.72585e-06	23	19	17	32	41	29
PSOVI288g00460	---NA---	0	5.67759	3.04451e-07	9.55594e-08	0	0	0	4	6	7
PSOVI288g00470	---NA---	0	2.94922	5.20319e-24	5.03884e-25	29	24	27	133	216	120
PSOVI288g00490	---NA---	0	-2.79012	1.67664e-47	6.44918e-49	127	115	123	13	16	11
PSOVI288g00550	zinc finger HIT domain-containing protein 2	0	-1.78943	2.08283e-06	7.14823e-07	24	24	21	6	5	4
PSOVI288g00570	---NA---	0	4.13933	1.70754e-13	3.06921e-14	1	1	1	17	7	22
PSOVI288g00580	hypothetical protein BLA29_004878, partial	0	2.10776	4.41574e-26	3.85263e-27	20	19	19	68	67	57
PSOVI288g00600	hypothetical protein BLA29_007361, partial	0	-3.92022	1.87659e-68	4.14416e-70	136	121	126	7	6	6
PSOVI288g00610	protein white-like	0	4.66513	6.69559e-15	1.09805e-15	0	1	1	17	17	13
PSOVI288g00620	DFP2-like protein	0	1.21316	0.0106481	0.00625162	5	4	6	12	8	7
PSOVI288g00630	Angiotensin-converting enzyme	0	2.35341	0.000810464	0.000396173	1	2	1	6	7	4
PSOVI288g00670	---NA---	0	2.55379	3.23769e-08	9.22752e-09	3	3	3	13	13	16
PSOVI288g00680	cuticlin-1-like isoform X3	0	3.18602	1.71224e-48	6.40017e-50	12	11	10	76	88	68
PSOVI288g00690	kielin/chordin-like protein	0	2.55686	2.36654e-53	7.92488e-55	55	52	52	240	262	212
PSOVI288g00700	kielin/chordin-like protein	0	2.70684	1.45921e-40	7.15806e-42	42	37	34	181	212	170
PSOVI288g00730	hypothetical protein BLA29_005691	0	1.58478	0.0078119	0.00449525	2	2	4	7	6	6
PSOVI288g00740	---NA---	0	1.33617	0.000619541	0.000297014	7	6	8	15	11	15
PSOVI288g00770	Endothelin-converting enzyme 1	0	2.10847	0.0118383	0.00700288	1	1	1	4	2	5
PSOVI288g00780	Endothelin-converting enzyme 1	0	2.07297	4.63695e-05	1.88431e-05	5	2	2	9	11	10
PSOVI288g00840	basement membrane-specific heparan sulfate proteoglycan core protein-like	0	1.25825	0.00197814	0.00103227	7	6	7	14	12	11
PSOVI288g00850	troponin C	0	2.79959	6.49599e-76	1.22876e-77	874	794	769	4634	4509	3778
PSOVI288g00860	calmodulin-A-like isoform X1	0	2.13271	1.49464e-64	3.66592e-66	105	91	91	347	303	312
PSOVI288g00870	non-canonical poly(A) RNA polymerase PAPD7-like	0	-4.81988	6.80974e-78	1.23264e-79	135	113	134	4	3	3
PSOVI288g00880	Nucleotidyltransferase domain containing protein	0	-3.37677	7.49798e-19	9.60915e-20	34	31	48	3	2	3
PSOVI288g00910	anaphase-promoting complex subunit 1-like	0	-1.12255	0.00552738	0.00309158	18	14	17	6	5	6
PSOVI288g00920	anaphase-promoting complex subunit 1	0	-1.9015	0.0461242	0.0307453	4	3	4	1	1	0
PSOVI288g00940	retinol dehydrogenase 13-like	0	1.3306	0.00120351	0.000604533	7	6	6	13	11	13
PSOVI288g00950	alkylglycerol monooxygenase-like	0	-7.77382	2.40728e-158	1.3726e-160	4720	4161	4445	16	20	10
PSOVI288g00990	elongation of very long chain fatty acids protein 6-like	0	1.81193	6.32805e-11	1.40261e-11	13	10	11	33	33	26
PSOVI288g01010	cationic amino acid transporter 4	0	2.65816	5.09594e-24	4.93036e-25	22	16	17	98	79	90
PSOVI288g01020	cationic amino acid transporter 4-like isoform X1	0	1.28884	2.01017e-08	5.6308e-09	22	21	20	39	43	36
PSOVI288g01040	cationic amino acid transporter 2 isoform X2	0	2.86264	5.17885e-09	1.37334e-09	2	2	3	14	12	15
PSOVI288g01050	---NA---	0	2.71223	2.17879e-26	1.87136e-27	12	10	10	51	50	61
PSOVI288g01060	---NA---	0	-3.71553	5.70401e-11	1.26016e-11	21	17	19	1	1	1
PSOVI288g01070	SH2 domain-containing adapter F-like protein	0	-3.5596	1.15664e-14	1.92512e-15	31	25	26	2	2	1
PSOVI288g01080	2-phosphoxylose phosphatase 1	0	-2.50193	1.8042e-07	5.54373e-08	20	17	17	3	2	2
PSOVI288g01090	mitochondrial inner membrane protein OXA1L	0	-1.95537	1.6746e-21	1.82783e-22	87	76	77	17	15	15
PSOVI288g01100	serine/threonine-protein kinase 40	0	-1.5431	3.82787e-06	1.35668e-06	28	27	26	6	8	7
PSOVI288g01120	hypothetical protein BLA29_012564, partial	0	-4.95371	4.54712e-70	9.63007e-72	114	108	116	4	2	2
PSOVI288g01150	---NA---	0	-1.81386	1.17851e-07	3.54757e-08	28	30	26	7	5	6
PSOVI288g01160	insulin receptor	0	1.57311	1.07821e-08	2.94412e-09	15	11	12	31	23	33
PSOVI288g01180	---NA---	0	1.97438	1.72177e-08	4.78243e-09	7	7	6	24	21	16
PSOVI288g01200	elongation of very long chain fatty acids protein AAEL008004-like	0	4.22586	0.00284717	0.0015273	0	0	0	1	2	3
PSOVI288g01300	proton-coupled folate transporter-like	0	-1.08798	1.46998e-05	5.59176e-06	41	40	42	15	15	14
PSOVI288g01310	kinesin-like protein KIF23	0	-1.92283	0.000328243	0.000151005	13	13	10	3	1	3
PSOVI288g01350	neurogenic protein mastermind-like	0	2.35573	5.67662e-23	5.80557e-24	14	12	11	55	41	50
PSOVI288g01360	CREB-regulated transcription coactivator 1	0	1.75987	1.52084e-12	2.9401e-13	15	13	15	38	37	37
PSOVI288g01390	gamma-aminobutyric acid type B receptor subunit 1-like	0	3.05817	8.86501e-11	1.993e-11	2	3	2	16	13	18
PSOVI288g01400	secreted salivary gland peptide, putative	0	3.62131	5.68035e-20	6.82732e-21	3	2	3	25	24	30
PSOVI288g01410	---NA---	0	7.27147	8.67449e-20	1.05281e-20	0	0	0	15	21	16
PSOVI288g01420	probable dimethyladenosine transferase	0	-1.19226	5.98843e-11	1.32462e-11	78	79	80	26	26	27
PSOVI288g01430	nuclear pore complex protein Nup155	0	-2.37542	1.01976e-11	2.11815e-12	35	28	34	5	4	5
PSOVI288g01450	myc box-dependent-interacting protein 1 isoform X3	0	1.17414	3.54908e-14	6.10626e-15	52	47	47	87	75	90
PSOVI288g01470	NGFI-A-binding protein homolog	0	3.25267	3.23769e-08	9.22514e-09	2	1	1	16	4	12
PSOVI288g01480	NGFI-A-binding protein 1-like isoform X2	0	3.3736	1.29581e-05	4.91278e-06	0	1	1	6	7	6
PSOVI288g01490	NGFI-A-binding protein 1-like isoform X3	0	3.02073	1.60152e-05	6.1269e-06	1	2	0	9	10	2
PSOVI288g01500	NGFI-A-binding protein homolog	0	3.97817	0.00671044	0.00381224	0	0	0	3	0	2
PSOVI288g01520	---NA---	0	5.39359	8.82848e-16	1.36235e-16	0	1	0	24	11	11
PSOVI288g01540	neuropeptide Y receptor type 5-like	0	5.79809	5.54716e-21	6.22041e-22	0	0	1	28	13	20
PSOVI288g01550	7 transmembrane receptor (rhodopsin family)-like protein 10	0	3.44634	6.23441e-06	2.27224e-06	1	0	1	5	7	8
PSOVI288g01560	RYamide receptor-like	0	4.4372	0.00122569	0.000618448	0	0	0	2	2	3
PSOVI288g01570	Protein SZT2	0	1.1805	0.00015394	6.72521e-05	11	12	12	21	16	24
PSOVI288g01610	uridine-cytidine kinase-like 1 isoform X3	0	-1.41287	4.73142e-12	9.56648e-13	71	65	67	20	20	18
PSOVI288g01630	---NA---	0	2.72287	6.82664e-26	6.03023e-27	10	10	8	49	56	38
PSOVI288g01640	---NA---	0	3.91965	2.43072e-40	1.21437e-41	5	4	4	50	51	54
PSOVI288g01650	Cytochrome c oxidase assembly protein COX11, mitochondrial	0	1.43478	1.72836e-26	1.48136e-27	74	63	68	155	118	151
PSOVI288g01680	---NA---	0	-1.10458	0.000282473	0.000128773	30	24	31	12	11	7
PSOVI288g01700	Calcineurin-like protein phosphoesterase	0	3.77163	1.23153e-12	2.36409e-13	2	1	1	16	15	15
PSOVI288g01710	TWiK family of potassium channels protein 18-like	0	2.78912	6.31652e-19	8.05501e-20	6	6	6	35	32	30
PSOVI288g01720	mitochondrial thiamine pyrophosphate carrier-like isoform X1	0	1.00117	0.000826518	0.00040447	14	13	14	22	20	21
PSOVI288g01750	---NA---	0	-2.57443	0.0193454	0.0119474	2	2	6	0	1	0
PSOVI288g01760	rho-related GTP-binding protein RhoD	0	1.41325	0.00374588	0.00204566	6	4	3	9	10	8
PSOVI288g01770	GTP-binding protein RHO1-like	0	1.88601	2.88783e-08	8.19381e-09	10	2	10	21	19	23
PSOVI288g01800	---NA---	0	-4.55699	0.00148591	0.000755935	4	3	3	0	0	0
PSOVI288g01810	---NA---	0	-3.83594	4.45068e-12	8.97468e-13	20	20	22	1	1	1
PSOVI288g01830	---NA---	0	-1.30633	0.00234143	0.00123312	16	15	15	5	4	5
PSOVI288g01850	ATP-dependent RNA helicase-like protein	0	-1.61102	6.5173e-50	2.38891e-51	274	261	278	75	60	68
PSOVI288g01860	Tryptophan 5-hydroxylase 1	0	1.60914	0.0109098	0.00641513	3	2	2	6	6	5
PSOVI288g01870	growth/differentiation factor 8	0	-4.04927	6.30029e-26	5.54818e-27	45	45	47	2	2	2
PSOVI288g01880	growth/differentiation factor 11-like	0	-4.41721	8.447e-14	1.48772e-14	21	19	25	1	0	1
PSOVI288g01900	hypothetical protein BLA29_008957, partial	0	2.06058	0.0022103	0.00116006	1	2	2	6	4	7
PSOVI288g01920	Golgi SNAP receptor complex member 2-like	0	-1.07608	0.00212954	0.00111498	22	21	21	8	6	9
PSOVI288g01930	snRNA-activating protein complex subunit 4	0	-1.21757	0.0256014	0.0161761	10	9	9	3	2	4
PSOVI288g01990	60S ribosomal protein L23	0	-1.58555	5.20295e-19	6.60198e-20	1109	1218	1193	252	342	298
PSOVI288g02020	sushi, von Willebrand factor type A, EGF and pentraxin domain-containing protein 1-like	0	2.57608	3.9191e-06	1.39291e-06	2	2	2	9	10	10
PSOVI288g02030	sushi, von Willebrand factor type A, EGF and pentraxin domain-containing protein 1-like	0	1.82851	0.0389815	0.0257019	1	1	1	3	3	3
PSOVI288g02050	probable C-mannosyltransferase DPY19L1	0	-3.04224	0.00262776	0.00139581	4	4	6	0	0	1
PSOVI288g02070	lysozyme-like protein	0	2.92848	8.79852e-42	4.07715e-43	20	25	25	107	113	190
PSOVI288g02080	---NA---	0	1.06931	5.40546e-09	1.43588e-09	36	38	35	61	60	54
PSOVI288g02090	---NA---	0	-2.37326	0.000217639	9.71879e-05	14	3	12	0	4	0
PSOVI288g02100	immunodeficiency virus type I enhancer binding protein, putative	0	2.71654	5.57643e-07	1.80178e-07	2	2	2	12	5	15
PSOVI288g02110	Transcription factor HIVEP2	0	2.71278	3.85403e-20	4.58339e-21	9	5	7	41	29	37
PSOVI288g02120	zinc finger protein 236-like	0	2.96444	2.26468e-66	5.20616e-68	27	25	27	170	153	150
PSOVI288g02130	Transcription factor HIVEP2	0	2.42813	6.13262e-19	7.81494e-20	133	106	107	440	567	405
PSOVI288g02150	DUF2003 domain containing protein	0	1.08321	0.000674698	0.000325655	12	12	11	20	16	21
PSOVI288g02180	Retrovirus-related Pol polyprotein from transposon TNT 1-94	0	4.34096	1.61383e-07	4.93831e-08	1	0	0	8	5	9
PSOVI288g02220	hypothetical protein BLA29_001166	0	-2.21413	0.000198581	8.82283e-05	11	12	9	2	2	1
PSOVI288g02230	hypothetical protein BLA29_003442	0	-5.52601	5.26744e-06	1.90074e-06	7	6	7	0	0	0
PSOVI288g02240	transmembrane protein 223-like	0	-1.39706	2.08403e-07	6.44127e-08	37	39	42	13	9	12
PSOVI288g02260	solute carrier family 25 member 51-like	0	6.57685	1.29334e-12	2.48858e-13	0	0	0	10	10	12
PSOVI288g02290	---NA---	0	-4.41178	0.00262776	0.00139546	3	4	2	0	0	0
PSOVI288g02330	telomerase reverse transcriptase	0	-6.47415	1.26397e-10	2.88851e-11	13	12	14	0	0	0
PSOVI288g02360	---NA---	0	-1.55814	0.000235337	0.000105837	17	20	14	4	4	5
PSOVI288g02390	ATP-binding cassette sub-family E member 1	0	-1.81433	1.668e-17	2.31428e-18	74	68	71	15	15	16
PSOVI288g02400	ribonuclease H1 isoform X2	0	-3.27712	1.52555e-32	9.95497e-34	73	65	69	5	5	6
PSOVI288g02410	brain-specific serine protease 4	0	4.22249	3.27435e-18	4.33261e-19	2	1	1	22	21	20
PSOVI288g02420	transmembrane protease serine 9-like	0	7.97679	1.22476e-31	8.32167e-33	0	0	0	29	30	26
PSOVI288g02440	sarcoplasmic calcium-binding proteins I, III, and IV-like	0	2.90208	1.18073e-29	8.72002e-31	14	13	14	84	55	98
PSOVI288g02450	muscarinic acetylcholine receptor M2-like	0	2.10847	0.0118383	0.00700288	1	1	1	4	3	4
PSOVI288g02480	hypothetical protein ANCDUO_13987	0	1.35707	0.00824764	0.00476056	6	2	4	9	7	8
PSOVI291g00030	dual specificity protein phosphatase 14-like	0	2.44713	0.00176227	0.00091152	1	1	1	5	4	5
PSOVI291g00040	3-oxoacyl-[acyl-carrier-protein] reductase FabG-like	0	2.84053	6.02328e-21	6.78099e-22	6	6	7	35	38	33
PSOVI291g00090	patronin-like isoform X3	0	1.07359	6.1255e-08	1.79901e-08	32	29	29	48	48	49
PSOVI291g00130	probable nuclear hormone receptor HR3	0	2.34284	0.00334985	0.00181635	1	1	1	3	4	6
PSOVI291g00140	probable nuclear hormone receptor HR3 isoform X6	0	3.87306	3.35965e-08	9.61228e-09	0	1	1	10	7	10
PSOVI291g00180	conserved oligomeric Golgi complex subunit 6	0	-1.53295	0.0420688	0.0278859	5	5	6	1	1	2
PSOVI291g00190	nicalin-like protein	0	-2.14438	5.12321e-08	1.49396e-08	25	22	24	5	3	4
PSOVI291g00210	choline/ethanolamine kinase-like isoform X1	0	1.11145	9.07379e-11	2.04405e-11	41	40	43	69	58	78
PSOVI291g00230	---NA---	0	1.97429	3.13032e-15	5.02029e-16	15	11	13	47	29	42
PSOVI291g00250	RNA-binding protein MEX3B-like	0	-6.4251	1.68444e-205	5.64073e-208	378	313	360	3	3	3
PSOVI291g00260	ADP-ribosylation factor-like protein 15	0	1.20014	0.0149271	0.00901247	4	5	5	11	7	7
PSOVI291g00280	Uroporphyrinogen-III synthase	0	-1.16557	0.000407902	0.000189646	24	24	26	9	6	10
PSOVI291g00330	40S ribosomal protein S17-like	0	-1.14674	1.68107e-15	2.64736e-16	549	496	455	184	162	171
PSOVI291g00340	---NA---	0	-1.98162	5.08461e-16	7.71734e-17	52	59	61	12	8	13
PSOVI291g00370	ADP-ribosylation factor-like protein 5B	0	-1.60116	5.98652e-10	1.44773e-10	46	43	47	12	11	11
PSOVI291g00400	---NA---	0	1.66851	3.71883e-05	1.48968e-05	6	5	6	15	11	16
PSOVI291g00410	hypothetical protein BLA29_000578	0	-1.66643	2.50609e-10	5.8632e-11	44	43	47	12	8	12
PSOVI291g00420	---NA---	0	3.64541	3.67165e-27	3.06054e-28	4	3	4	39	29	41
PSOVI291g00430	hypothetical protein BLA29_009533	0	3.07239	2.07556e-51	7.26982e-53	13	12	14	80	76	97
PSOVI291g00450	leucine-rich repeat-containing protein 24-like	0	3.67894	0.0158796	0.00965795	0	0	0	1	2	1
PSOVI291g00460	Pao retrotransposon peptidase family protein	0	1.45711	2.90373e-05	1.14767e-05	7	8	10	13	18	22
PSOVI291g00470	hypothetical protein BLA29_009442	0	-3.61701	0.0271782	0.0172259	2	2	1	0	0	0
PSOVI291g00490	---NA---	0	1.2431	5.48655e-16	8.34229e-17	75	66	72	129	132	124
PSOVI291g00520	---NA---	0	2.41061	3.96699e-07	1.26093e-07	6	1	2	12	12	14
PSOVI291g00550	hypothetical protein BLA29_007578, partial	0	2.47422	1.39958e-05	5.31888e-06	1	2	3	9	8	10
PSOVI291g00560	disintegrin and metalloproteinase domain-containing protein 11	0	2.60337	0.0037178	0.00202865	1	0	1	4	3	4
PSOVI291g00570	Mind-meld-like protein	0	2.83773	0.000939467	0.000464249	1	1	0	5	3	5
PSOVI291g00590	disintegrin and metalloproteinase domain-containing protein 11	0	-2.51335	5.68857e-05	2.34101e-05	11	10	11	2	1	1
PSOVI291g00620	heterogeneous nuclear ribonucleoprotein K-like isoform X1	0	1.54501	1.7209e-15	2.71164e-16	62	58	60	121	138	142
PSOVI291g00630	heterogeneous nuclear ribonucleoprotein K isoform X3	0	1.02969	0.00436728	0.00240914	10	5	13	17	8	19
PSOVI291g00640	glutamate receptor ionotropic, kainate 2-like isoform X2	0	3.48806	9.19968e-18	1.25643e-18	4	2	2	28	20	24
PSOVI291g00650	glutamate receptor ionotropic, kainate 2-like	0	3.74015	2.58253e-12	5.08839e-13	2	1	1	19	12	14
PSOVI291g00670	glutamate receptor ionotropic, kainate 2-like	0	2.7253	0.00187213	0.000973765	1	1	0	5	2	5
PSOVI291g00730	hypothetical protein BLA29_013092	0	2.35341	0.000810464	0.000396172	1	2	1	6	4	7
PSOVI291g00760	protein lifeguard 1-like	0	2.1099	3.31251e-14	5.68124e-15	10	10	10	33	29	38
PSOVI291g00830	---NA---	0	3.10399	3.2881e-31	2.27956e-32	9	7	6	58	46	43
PSOVI291g00840	Potassium voltage-gated channel protein Shaker	0	2.81403	1.34837e-09	3.38771e-10	3	1	4	17	12	16
PSOVI291g00850	potassium voltage-gated channel protein Shaker	0	3.7986	3.69096e-05	1.47719e-05	0	0	1	6	2	7
PSOVI291g00860	potassium voltage-gated channel protein Shaker isoform X3	0	2.54439	0.000919687	0.000453642	1	0	2	6	3	6
PSOVI291g00870	hypothetical protein BLA29_011362, partial	0	3.21611	5.54416e-05	2.27456e-05	0	1	1	5	6	6
PSOVI291g00890	kelch-like protein 10	0	2.44713	0.00176227	0.00091152	1	1	1	5	5	4
PSOVI291g00910	---NA---	0	-8.13178	2.71934e-31	1.87541e-32	44	38	42	0	0	0
PSOVI291g00920	hypothetical protein BLA29_002207	0	-1.36716	0.00125861	0.000636424	16	15	17	4	5	5
PSOVI291g00930	anaphase-promoting complex subunit 4	0	-3.61235	7.37537e-05	3.08325e-05	6	6	9	1	0	0
PSOVI291g00960	---NA---	0	-2.78581	1.42454e-15	2.22532e-16	42	30	39	3	4	5
PSOVI291g00970	ER membrane protein complex subunit 1-like	0	-1.40647	4.91896e-06	1.76876e-06	32	28	31	8	9	9
PSOVI291g00980	hypothetical protein BLA29_000578	0	-3.63823	2.83389e-45	1.18752e-46	91	84	91	6	5	5
PSOVI291g01030	---NA---	0	3.74005	2.78425e-12	5.50097e-13	3	0	1	15	6	24
PSOVI291g01070	ruvB-like 2	0	-1.14143	9.19919e-09	2.48525e-09	63	67	67	22	21	25
PSOVI291g01080	---NA---	0	3.88502	4.861e-56	1.47823e-57	7	7	5	79	61	79
PSOVI291g01090	sodium/hydrogen exchanger 3-like isoform X1	0	3.70992	9.35118e-29	7.23618e-30	4	4	3	42	34	38
PSOVI291g01110	UDP Phosphorylase-like protein	0	1.27652	8.00643e-12	1.65288e-12	38	35	36	70	70	62
PSOVI291g01120	elongation of very long chain fatty acids protein AAEL008004-like	0	3.97542	7.89885e-06	2.9139e-06	1	0	0	7	4	6
PSOVI291g01140	Zinc-finger double domain containing protein	0	-1.46603	5.96082e-06	2.16605e-06	31	24	29	8	5	10
PSOVI291g01150	serine beta-lactamase-like protein LACTB, mitochondrial	0	-2.44123	1.01595e-15	1.57233e-16	46	41	43	6	6	6
PSOVI291g01160	hypothetical protein BLA29_005769	0	3.05645	1.46612e-14	2.45614e-15	3	3	4	23	23	20
PSOVI291g01170	probable protein phosphatase 2C 21	0	3.0039	4.42193e-27	3.70195e-28	8	5	8	41	47	43
PSOVI291g01190	ras-related protein Rab-22A	0	-4.45984	7.3397e-75	1.41493e-76	125	129	130	4	5	4
PSOVI291g01210	protein SPT2 homolog	0	-1.21618	1.76638e-05	6.79112e-06	34	31	36	11	10	12
PSOVI291g01220	calpain-5-like isoform X1	0	-1.6256	3.54323e-08	1.01496e-08	36	33	37	9	9	8
PSOVI291g01230	fatty acid synthase	0	2.03724	6.44516e-10	1.56623e-10	8	7	7	24	22	24
PSOVI291g01240	enolase-phosphatase E1-like	0	8.41139	1.96354e-42	8.8856e-44	0	0	0	42	40	33
PSOVI291g01250	hypothetical protein BLA29_013046	0	-2.14438	5.12321e-08	1.49398e-08	23	25	23	5	4	3
PSOVI291g01290	---NA---	0	-3.01891	3.14055e-06	1.1e-06	10	12	13	1	1	1
PSOVI291g01330	MAM and LDL-receptor class A domain-containing protein 2-like	0	2.88965	3.78719e-24	3.62986e-25	8	7	6	41	43	37
PSOVI291g01340	hypothetical protein QR98_0004070	0	1.0465	9.35197e-13	1.77746e-13	70	60	69	93	107	114
PSOVI291g01370	excitatory amino acid transporter 3-like	0	1.73831	1.26252e-20	1.45003e-21	29	24	26	64	74	64
PSOVI291g01380	twitchin-like isoform X2	0	2.93764	1.3687e-63	3.45612e-65	20	16	19	108	108	108
PSOVI291g01430	sodium-dependent phosphate transporter 1-B-like	0	-1.0758	2.99545e-20	3.54064e-21	203	181	188	70	69	68
PSOVI291g01440	serine/threonine-protein phosphatase 6 regulatory ankyrin repeat subunit A-like isoform X1	0	-1.03565	0.0436272	0.0289861	10	9	11	3	3	5
PSOVI291g01450	amiloride-sensitive sodium channel alpha subunit-like protein	0	4.93165	0.000100439	4.28155e-05	0	0	0	4	3	3
PSOVI291g01470	Trafficking protein particle complex subunit 2	0	-2.00758	7.25335e-13	1.36218e-13	44	44	45	8	10	7
PSOVI291g01530	zinc finger bed domain-containing protein 1-like	0	1.07968	1.43824e-10	3.30239e-11	44	43	41	75	53	79
PSOVI291g01570	collagen alpha chain CG42342-like isoform X1	0	2.91353	7.33994e-16	1.126e-16	5	4	4	22	25	30
PSOVI291g01600	Retrovirus-related Pol polyprotein from transposon TNT 1-94	0	-4.15244	1.90799e-113	1.95133e-115	202	194	217	9	7	10
PSOVI291g01630	Retinal rod rhodopsin-sensitive cGMP 3',5'-cyclic phosphodiesterase subunit delta	0	-1.12382	1.15429e-09	2.87607e-10	79	71	76	29	24	26
PSOVI291g01640	LIM domain and actin-binding protein 1-like isoform X3	0	2.13568	3.73217e-35	2.21586e-36	55	50	53	191	193	146
PSOVI291g01650	LIM domain and actin-binding protein 1-like isoform X3	0	1.49581	1.37708e-29	1.022e-30	86	76	80	197	155	170
PSOVI291g01660	---NA---	0	-1.50107	6.52235e-13	1.21958e-13	73	53	75	19	19	16
PSOVI291g01690	lysosomal Pro-X carboxypeptidase isoform X1	0	-2.05995	2.13589e-31	1.46529e-32	784	803	789	133	173	127
PSOVI291g01730	one cut domain family member 2-like protein	0	-2.60174	2.54447e-06	8.81548e-07	19	7	16	1	2	2
PSOVI291g01770	homeobox protein onecut-like	0	1.35908	3.19366e-06	1.12005e-06	14	13	10	19	27	27
PSOVI291g01800	---NA---	0	1.18459	9.94798e-06	3.72904e-06	12	18	17	26	28	28
PSOVI291g01810	---NA---	0	-2.76731	6.20843e-37	3.50064e-38	85	94	100	10	10	11
PSOVI291g01820	glutamate receptor ionotropic, kainate 2 isoform X1	0	1.98455	2.8122e-19	3.50985e-20	30	28	29	82	103	78
PSOVI291g01830	nose resistant to fluoxetine protein 6-like isoform X1	0	1.97477	0.00171018	0.000880085	2	2	2	6	6	7
PSOVI291g01840	hypothetical protein QR98_0046730	0	3.90671	5.74829e-17	8.194e-18	2	2	1	22	20	20
PSOVI291g01850	glucosamine-6-phosphate isomerase 1	0	-1.70884	2.94815e-21	3.27128e-22	105	99	101	24	24	23
PSOVI291g01860	fizzy-related protein homolog	0	-1.33353	4.54366e-16	6.87984e-17	171	150	159	47	55	43
PSOVI291g01870	rho GTPase-activating protein 19-like protein	0	-3.22477	7.87957e-64	1.96829e-65	143	133	144	11	13	10
PSOVI291g01880	hypothetical protein BLA29_001855, partial	0	-1.98105	5.23952e-24	5.07876e-25	92	82	91	18	16	17
PSOVI292g00010	N-acetylgalactosamine kinase	0	1.06172	5.46049e-08	1.59678e-08	30	31	31	48	52	47
PSOVI292g00030	diacylglycerol kinase theta-like isoform X2	0	2.89472	1.06907e-15	1.65648e-16	5	4	4	24	25	27
PSOVI292g00040	probable dolichyl pyrophosphate Glc1Man9GlcNAc2 alpha-1,3-glucosyltransferase	0	-2.64475	1.61634e-15	2.53807e-16	38	39	40	4	5	5
PSOVI292g00060	DNA replication factor Cdt1 isoform X1	0	-3.78588	9.72034e-18	1.33282e-18	34	30	32	2	1	2
PSOVI292g00070	---NA---	0	-4.05775	3.32646e-22	3.53148e-23	41	36	39	1	2	2
PSOVI292g00100	hypothetical protein BLA29_008532	0	1.52477	0.00207576	0.00108588	4	4	4	7	8	12
PSOVI292g00110	secreted salivary gland peptide, putative	0	3.2027	1.27188e-35	7.47084e-37	23	28	26	190	135	222
PSOVI292g00120	general transcription factor 3C polypeptide 5-like	0	-1.11297	0.000513884	0.000243756	25	26	26	10	8	9
PSOVI292g00130	secreted salivary gland peptide, putative	0	1.63136	0.00340237	0.00184915	3	3	3	8	5	9
PSOVI292g00190	serine/threonine-protein kinase BRSK/SAD1-like protein	0	4.27489	3.53334e-07	1.1183e-07	1	0	0	7	6	8
PSOVI292g00200	hypothetical protein BLA29_001797	0	3.57147	4.40601e-38	2.38464e-39	7	4	6	58	50	50
PSOVI292g00230	hypothetical protein QR98_0062890	0	5.56515	4.36819e-29	3.31696e-30	1	0	1	29	27	32
PSOVI292g00240	---NA---	0	2.45967	2.12043e-15	3.36038e-16	18	17	16	73	81	61
PSOVI292g00250	potassium voltage-gated channel subfamily KQT member 1-like isoform X4	0	2.26932	4.57217e-15	7.41959e-16	9	7	10	35	29	33
PSOVI292g00260	potassium voltage-gated channel subfamily KQT member 1-like	0	1.9182	5.93961e-07	1.9288e-07	5	5	7	17	15	18
PSOVI292g00280	potassium voltage-gated channel subfamily KQT member 5-like	0	1.74067	0.0288045	0.0184	2	1	1	4	4	3
PSOVI292g00320	innexin shaking-B-like	0	2.4948	4.59595e-07	1.4725e-07	3	2	3	14	12	10
PSOVI292g00330	putative thiamine transporter SLC35F3	0	2.33161	5.2805e-52	1.81608e-53	36	34	33	134	140	123
PSOVI292g00370	---NA---	0	2.17888	1.69811e-14	2.86323e-15	11	7	10	40	29	29
PSOVI292g00390	adenylate cyclase type 8-like	0	3.01627	5.09817e-33	3.26682e-34	9	8	9	48	59	56
PSOVI292g00440	adenylate cyclase type 2-like	0	3.36268	0.000764702	0.000372143	1	0	0	3	3	5
PSOVI292g00450	adenylate cyclase type 8 isoform X1	0	4.22586	0.00284717	0.0015273	0	0	0	4	1	1
PSOVI292g00470	adenylate cyclase type 8-like isoform X2	0	4.22586	0.00284717	0.0015273	0	0	0	1	2	3
PSOVI292g00500	Cellular nucleic acid-binding protein	0	1.2015	0.0388762	0.0255796	4	2	4	11	4	3
PSOVI292g00510	Transposon Ty3-I Gag-Pol polyprotein	0	4.78489	0.000231302	0.000103702	0	0	0	3	2	4
PSOVI292g00530	molybdenum cofactor synthesis protein 2 small subunit	0	-1.78005	1.05943e-14	1.75948e-15	56	65	60	13	12	15
PSOVI292g00550	Small ubiquitin-related modifier	0	-1.57242	6.61317e-15	1.08394e-15	67	80	72	18	16	22
PSOVI292g00560	17-beta-hydroxysteroid dehydrogenase 13-like	0	-1.37035	1.10485e-09	2.74787e-10	55	56	59	18	16	16
PSOVI292g00580	---NA---	0	2.43495	3.92962e-15	6.3342e-16	26	20	24	139	68	85
PSOVI292g00590	flotillin-1 isoform X2	0	2.54439	0.000919687	0.000453642	1	1	1	5	4	6
PSOVI292g00600	transport and golgi organization protein-like protein	0	-1.32427	4.37528e-11	9.60912e-12	70	67	67	23	20	19
PSOVI292g00610	serine/arginine repetitive matrix protein 1-like isoform X1	0	4.01649	4.83082e-28	3.84314e-29	3	2	3	40	28	36
PSOVI292g00620	serine/arginine repetitive matrix protein 1-like isoform X1	0	3.59704	0.000169321	7.44316e-05	0	1	0	6	0	7
PSOVI292g00630	RYamide receptor-like	0	2.87871	6.27472e-05	2.60154e-05	2	0	1	6	8	5
PSOVI292g00650	RYamide receptor-like	0	3.44634	6.23441e-06	2.27223e-06	0	1	1	7	7	6
PSOVI292g00690	disks large-associated protein 5	0	-1.03224	3.94483e-05	1.5845e-05	39	36	46	15	12	18
PSOVI292g00700	Y+L amino acid transporter 2	0	-2.67776	3.05925e-22	3.24227e-23	55	54	61	7	6	7
PSOVI292g00710	PREDICTED: uncharacterized protein LOC108354472, partial	0	4.62149	0.000530695	0.000252451	0	0	0	3	2	3
PSOVI292g00720	Peptidyl-prolyl isomerase cwc27	0	4.78489	0.000231302	0.000103702	0	0	0	4	4	1
PSOVI292g00730	uncharacterized protein LOC111625107 isoform X2	0	2.16001	0.0273823	0.0174048	2	0	0	4	2	2
PSOVI292g00740	cleavage stimulation factor subunit 1-like protein	0	1.00187	0.000489751	0.000231556	85	85	80	145	89	151
PSOVI292g00760	hypothetical protein BLA29_003335	0	6.04314	4.87444e-09	1.28688e-09	0	0	0	6	8	8
PSOVI292g00770	pseudouridylate synthase 7 homolog	0	-1.77819	0.000120056	5.17425e-05	17	12	17	4	3	3
PSOVI292g00790	paramyosin	0	2.89771	5.7525e-66	1.34845e-67	541	483	514	2976	3004	2750
PSOVI292g00810	39S ribosomal protein L36, mitochondrial	0	-1.22909	1.98704e-11	4.2352e-12	88	70	79	26	27	24
PSOVI292g00820	Myosin tail domain containing protein	0	3.06421	5.31161e-82	8.89355e-84	29	27	25	197	158	165
PSOVI292g00830	paramyosin-like isoform X1	0	2.02664	1.35141e-41	6.3479e-43	135	116	122	406	428	323
PSOVI292g00840	cytochrome b5-like	0	1.16222	2.2833e-12	4.47815e-13	46	47	46	86	72	80
PSOVI292g00850	beta-hexosaminidase subunit beta-like	0	3.80952	3.43144e-87	5.55913e-89	11	12	12	128	129	122
PSOVI292g00860	beta-hexosaminidase subunit beta-like	0	3.72249	4.49162e-29	3.41476e-30	4	3	4	39	31	45
PSOVI292g00920	low-density lipoprotein receptor-related protein 1B isoform X3	0	-1.20632	0.00131933	0.000668918	23	15	20	7	5	7
PSOVI292g00930	polycystic kidney disease 2-like 1 protein	0	3.38332	1.1408e-12	2.18268e-13	2	2	2	18	15	18
PSOVI292g00950	ABC transporter B family member 7-like	0	1.97477	0.00171018	0.000880086	2	2	2	8	5	6
PSOVI292g00960	proton-coupled folate transporter-like isoform X1	0	1.64046	0.0151174	0.00914651	2	2	2	5	4	6
PSOVI292g00980	---NA---	0	1.8626	0.0163958	0.0100016	1	2	1	5	3	4
PSOVI292g00990	cathepsin L	0	2.11368	2.77792e-08	7.87191e-09	5	6	5	16	19	19
PSOVI292g01000	alcohol dehydrogenase 1	0	3.3877	1.02614e-45	4.24422e-47	9	8	8	70	61	72
PSOVI292g01010	nose resistant to fluoxetine protein 6-like isoform X1	0	4.22993	1.58124e-14	2.66182e-15	1	1	1	17	13	19
PSOVI292g01040	optic atrophy 3 protein homolog	0	-1.07337	2.52899e-05	9.91546e-06	42	40	37	15	14	14
PSOVI292g01110	EEIG1 N-terminal domain containing protein	0	1.23643	1.03283e-20	1.175e-21	78	68	75	141	126	131
PSOVI292g01120	sphingomyelin phosphodiesterase-like	0	1.5698	3.74252e-05	1.50019e-05	7	7	6	15	14	17
PSOVI292g01130	---NA---	0	5.96581	2.30821e-54	7.3953e-56	1	1	1	62	49	53
PSOVI292g01140	---NA---	0	3.08676	7.82956e-06	2.88621e-06	1	1	1	8	3	11
PSOVI292g01180	melatonin receptor type 1A-like isoform X3	0	3.0649	2.13816e-13	3.87666e-14	4	3	2	21	20	19
PSOVI292g01190	---NA---	0	-3.06294	2.19679e-65	5.22902e-67	155	150	147	14	14	13
PSOVI292g01200	translocating chain-associated membrane protein 1-like 1	0	-1.04417	0.000245658	0.000110923	32	30	33	12	11	12
PSOVI292g01210	---NA---	0	-2.17436	5.52212e-18	7.4268e-19	57	57	59	11	8	10
PSOVI292g01250	solute carrier organic anion transporter family member 2A1-like	0	-1.22062	9.89588e-05	4.20501e-05	27	26	30	8	9	10
PSOVI292g01260	solute carrier organic anion transporter family member 2A1-like	0	-1.99052	1.82046e-09	4.62982e-10	33	30	32	6	7	5
PSOVI292g01270	tetratricopeptide repeat protein 19, mitochondrial-like	0	-1.46131	2.38677e-08	6.72028e-09	42	41	44	11	8	16
PSOVI292g01320	neurogenic protein big brain-like	0	1.14205	0.0222725	0.0139049	6	3	5	9	9	6
PSOVI292g01330	mite allergen Der f 6-like	0	3.97817	0.00671044	0.00381224	0	0	0	2	1	2
PSOVI292g01350	two pore potassium channel protein sup-9-like	0	4.22586	0.00284717	0.0015273	0	0	0	1	1	4
PSOVI292g01360	two pore potassium channel protein sup-9-like	0	2.31792	2.2172e-05	8.63075e-06	2	2	3	9	9	10
PSOVI292g01400	alpha-tocopherol transfer protein-like isoform X2	0	2.35341	0.000810464	0.000396173	1	1	2	6	4	7
PSOVI292g01420	lymphoid-retiricted membrane protein, jaw1-like protein	0	1.58981	6.7233e-11	1.49447e-11	17	15	16	41	35	35
PSOVI292g01430	mediator of RNA polymerase II transcription subunit 30 isoform X1	0	-1.78366	1.86692e-16	2.76092e-17	62	72	70	12	17	16
PSOVI292g01450	transcription factor IIIA	0	-1.32875	1.31282e-08	3.61444e-09	53	46	53	15	15	16
PSOVI292g01460	adenylate cyclase type 3	0	2.62893	4.70774e-24	4.542e-25	10	8	10	48	40	46
PSOVI292g01480	Retrotransposable element Tf2 protein type 1	0	4.78487	0.000231781	0.000104133	0	0	0	6	2	1
PSOVI292g01560	Retrotransposable element Tf2 protein type 1	0	1.74697	2.51434e-12	4.94948e-13	13	17	13	36	37	38
PSOVI292g01570	---NA---	0	1.97447	5.33563e-06	1.92583e-06	4	5	4	14	15	11
PSOVI292g01580	hypothetical protein BLA29_005704	0	1.12185	0.0311666	0.020095	5	3	5	8	6	8
PSOVI292g01610	protein hunchback isoform X7	0	3.30097	0.0381032	0.0250173	0	0	0	1	1	1
PSOVI292g01670	protein LSM14 homolog A-like	0	-4.25489	4.91924e-205	1.69184e-207	1790	1685	1832	70	63	79
PSOVI292g01680	hypothetical protein BLA29_008603, partial	0	-1.79889	0.00103417	0.000513858	10	11	12	3	2	2
PSOVI292g01690	---NA---	0	2.36005	0.000198485	8.81299e-05	2	2	1	5	9	7
PSOVI292g01720	Cubilin	0	1.97527	0.0216762	0.0135111	1	1	1	4	3	3
PSOVI292g01730	transcription initiation factor TFIID subunit 13	0	-3.02882	3.00115e-12	5.95938e-13	26	25	27	3	2	2
PSOVI292g01760	transcription factor E2F5 isoform X1	0	-2.2567	3.08139e-24	2.93944e-25	80	69	78	13	13	10
PSOVI292g01780	39S ribosomal protein L9, mitochondrial	0	-1.36593	1.32208e-14	2.20765e-15	93	82	89	28	29	21
PSOVI292g01790	transcription initiation protein SPT3 homolog isoform X1	0	-2.76127	2.48944e-16	3.71761e-17	41	38	39	5	4	4
PSOVI292g01810	complexin-like isoform X1	0	2.61064	2.64536e-17	3.70145e-18	7	6	7	35	28	32
PSOVI292g01820	Pao retrotransposon peptidase family protein	0	2.44713	0.00176227	0.00091152	1	1	1	4	5	5
PSOVI292g01830	rhotekin-like isoform X1	0	1.96151	4.0498e-26	3.51869e-27	28	27	31	92	67	98
PSOVI292g01900	T-box transcription factor TBX20-like	0	-2.01226	7.2437e-14	1.27055e-14	50	46	48	9	9	9
PSOVI292g01910	T-box transcription factor TBX20-like	0	4.22586	0.00284717	0.0015273	0	0	0	2	1	3
PSOVI292g01970	prostatic acid phosphatase-like	0	1.89713	1.09671e-23	1.08291e-24	24	21	25	73	64	63
PSOVI292g02030	hypothetical protein QR98_0084520	0	2.45387	5.65281e-14	9.84855e-15	8	5	6	29	27	25
PSOVI292g02040	---NA---	0	7.49131	6.58679e-70	1.41286e-71	0	0	1	71	71	56
PSOVI292g02050	chitinase-3-like protein 1	0	-1.84753	2.18871e-05	8.508e-06	17	18	18	4	3	4
PSOVI292g02060	---NA---	0	2.73917	1.27921e-11	2.68485e-12	4	3	4	16	21	21
PSOVI292g02070	hypothetical protein BLA29_005263	0	2.2677	0.00151333	0.000770839	2	1	1	5	4	7
PSOVI292g02080	retrotransposable element	0	2.42046	2.62508e-05	1.03112e-05	3	2	1	9	9	8
PSOVI292g02100	Pao retrotransposon peptidase superfamily	0	3.30097	0.0381032	0.0250173	0	0	0	1	1	1
PSOVI292g02130	hypothetical protein BLA29_008349, partial	0	1.25268	1.62373e-13	2.91269e-14	41	37	41	78	64	75
PSOVI292g02140	long-chain-fatty-acid--CoA ligase 4-like	0	2.87809	2.13013e-105	2.58338e-107	67	66	69	407	325	406
PSOVI292g02170	myelin regulatory factor-like	0	4.78489	0.000231302	0.000103702	0	0	0	3	3	3
PSOVI292g02180	myelin regulatory factor-like	0	4.25888	7.33656e-15	1.20782e-15	1	1	1	19	19	12
PSOVI292g02190	protein Skeletor, isoforms B/C isoform X1	0	-2.60317	2.78608e-07	8.70949e-08	21	14	15	3	1	2
PSOVI292g02200	fidgetin-like protein 1	0	-1.27438	5.55561e-05	2.27976e-05	29	26	28	11	8	7
PSOVI292g02240	---NA---	0	3.67894	0.0158837	0.00966498	0	0	0	1	1	2
PSOVI292g02250	---NA---	0	-5.08332	1.17241e-13	2.08931e-14	23	18	18	0	1	0
PSOVI292g02260	synaptogenesis protein syg-2-like	0	2.44713	0.00176227	0.000911519	1	1	1	6	2	6
PSOVI292g02270	carcinoembryonic antigen-related cell adhesion molecule 6-like	0	-1.64269	1.50359e-07	4.58193e-08	35	28	32	7	7	9
PSOVI292g02280	NlpC/P60-like cell-wall peptidase	0	-5.11146	7.35098e-42	3.39307e-43	60	65	71	0	2	2
PSOVI292g02330	group XV phospholipase A2-like	0	-7.00188	4.64625e-131	3.70052e-133	199	182	179	1	1	1
PSOVI292g02400	cell adhesion molecule-like protein 7	0	1.9843	2.66674e-18	3.51655e-19	17	14	17	50	51	45
PSOVI292g02420	---NA---	0	-1.00085	0.0159643	0.00972252	14	13	18	6	4	7
PSOVI292g02430	arginine kinase	0	2.20995	4.74278e-74	9.22886e-76	613	583	582	2106	2165	1997
PSOVI292g02440	putative leucine-rich repeat-containing protein DDB_G0290503	0	2.41061	3.96699e-07	1.26094e-07	4	3	2	13	9	16
PSOVI292g02450	RING finger protein 31	0	3.06926	5.08e-16	7.70575e-17	4	3	4	27	17	29
PSOVI292g02460	IBR domain containing protein	0	3.25189	3.11852e-42	1.41405e-43	9	8	9	68	59	65
PSOVI292g02470	Ferric-chelate reductase 1	0	3.97452	6.01208e-18	8.10752e-19	2	1	2	26	20	19
PSOVI292g02480	---NA---	0	-1.16594	0.0344709	0.0223891	5	11	11	3	3	3
PSOVI292g02490	hypothetical protein BLA29_003043	0	3.02069	1.57876e-05	6.03269e-06	1	1	1	8	5	8
PSOVI292g02500	Complement control protein-like protein	0	4.11648	1.3046e-23	1.28937e-24	1	2	3	30	28	27
PSOVI292g02510	ABC transporter sub-family G-like protein	0	2.4479	2.71491e-11	5.85938e-12	6	5	4	22	22	20
PSOVI292g02520	ABC transporter sub-family G-like protein	0	3.38066	3.78288e-09	9.90485e-10	1	2	1	12	11	12
PSOVI292g02530	39S ribosomal protein L22, mitochondrial	0	-1.46168	5.28166e-13	9.79465e-14	70	73	67	24	20	14
PSOVI292g02550	hypothetical protein BLA29_008277, partial	0	2.23315	5.98269e-14	1.04558e-14	9	9	7	32	28	31
PSOVI292g02560	transmembrane protein 47-like isoform X2	0	2.21561	7.00584e-20	8.47752e-21	15	11	12	54	43	39
PSOVI292g02570	transmembrane protein 47 isoform X2	0	2.6334	5.64698e-36	3.29139e-37	16	18	16	84	57	98
PSOVI292g02590	trypsin epsilon	0	1.3151	0.00025026	0.000113294	9	8	8	16	18	14
PSOVI292g02600	helix-loop-helix protein 1	0	3.73494	2.15069e-29	1.60976e-30	4	4	3	32	49	35
PSOVI292g02630	60S ribosome subunit biogenesis protein NIP7 homolog	0	-1.60381	2.62889e-13	4.79429e-14	61	64	63	16	16	15
PSOVI292g02650	innexin shaking-B-like	0	2.35923	1.93803e-11	4.11671e-12	6	5	6	24	19	25
PSOVI292g02670	Retrovirus-related Pol polyprotein from transposon TNT 1-94	0	1.22451	0.00757131	0.00434584	6	5	5	10	8	11
PSOVI292g02700	---NA---	0	2.29997	2.15359e-35	1.27278e-36	24	21	19	91	67	84
PSOVI292g02710	hypothetical protein BLA29_013752, partial	0	1.19887	0.0022781	0.0011975	7	5	10	14	9	16
PSOVI292g02720	PREDICTED: uncharacterized protein LOC108374527	0	-6.64634	7.74725e-12	1.59797e-12	16	14	14	0	0	0
PSOVI292g02740	transforming protein ral	0	2.09838	0.000239355	0.000107752	2	3	2	9	5	10
PSOVI292g02800	Heat shock protein HSP 90-alpha	0	-2.56593	6.39699e-101	8.2792e-103	552	490	520	70	67	64
PSOVI292g02810	hypothetical protein BLA29_010109	0	-3.4711	0.000206864	9.21142e-05	8	7	4	1	0	0
PSOVI292g02820	hypothetical protein BLA29_007286	0	2.094	1.20245e-33	7.45477e-35	67	70	67	185	212	269
PSOVI292g02840	glutamate receptor, ionotropic kainate 2-like protein 1	0	1.10648	0.000852523	0.000417967	10	10	12	18	15	20
PSOVI292g02850	glutamate receptor kainate-like protein	0	2.96208	9.99286e-09	2.71595e-09	2	2	2	16	14	8
PSOVI292g02860	palmitoyltransferase ZDHHC18 isoform X2	0	5.90782	2.54212e-08	7.18299e-09	0	0	0	7	5	8
PSOVI292g02870	---NA---	0	2.18282	0.000298914	0.000136891	2	1	3	5	6	11
PSOVI292g02880	kyphoscoliosis peptidase-like	0	3.97817	0.00671044	0.00381224	0	0	0	2	1	2
PSOVI292g02890	meiosis arrest female protein 1 isoform X4	0	-3.34649	2.91055e-14	4.98131e-15	28	25	31	2	1	3
PSOVI292g02920	stress-induced-phosphoprotein 1-like	0	-3.08481	1.53469e-25	1.38204e-26	55	60	55	5	5	5
PSOVI292g02930	hypothetical protein BLA29_006281	0	1.54319	0.0253198	0.0159609	2	3	1	6	4	4
PSOVI294g00030	transmembrane and TPR repeat-containing protein 1-like	0	2.14147	0.00122519	0.000616862	1	2	2	6	6	6
PSOVI294g00060	hypothetical protein BLA29_008121	0	-1.82972	1.2119e-05	4.5826e-06	18	18	21	4	5	3
PSOVI294g00100	retinal homeobox protein Rx1-like isoform X3	0	1.96115	1.79818e-13	3.23865e-14	12	11	14	36	32	43
PSOVI294g00110	sorting nexin-13-like isoform X1	0	-1.32752	5.46387e-07	1.76244e-07	43	37	39	14	11	11
PSOVI294g00120	Sorting nexin-13	0	-1.85266	0.000268488	0.000122105	12	12	15	3	1	4
PSOVI294g00180	methylenetetrahydrofolate reductase-like isoform X1	0	-2.27816	3.32892e-11	7.22486e-12	36	31	30	5	5	5
PSOVI294g00210	NCK-interacting protein with SH3 domain isoform X2	0	-2.00103	2.18771e-06	7.53112e-07	21	18	20	2	3	6
PSOVI294g00250	mitochondrial carnitine/acylcarnitine carrier protein	0	-2.32768	2.43473e-17	3.39791e-18	51	50	52	7	7	9
PSOVI294g00270	myotubularin-related protein 9-like	0	-1.0313	0.00665162	0.00376618	18	19	17	8	6	6
PSOVI294g00300	---NA---	0	1.14205	0.0222725	0.0139049	4	6	4	9	9	6
PSOVI294g00330	coiled-coil domain-containing protein 58	0	-1.11877	2.01125e-12	3.93185e-13	103	101	98	38	37	31
PSOVI294g00350	POC1 centriolar protein homolog A-like	0	-4.36202	8.32846e-54	2.72866e-55	97	87	94	3	3	4
PSOVI294g00360	transmembrane protein 5	0	1.5785	5.15939e-05	2.11064e-05	7	6	6	14	13	17
PSOVI294g00400	neprilysin-1-like isoform X1	0	1.48563	7.73483e-08	2.29896e-08	15	12	12	24	31	29
PSOVI294g00410	membrane metallo-endopeptidase-like 1 isoform X2	0	2.08424	0.000105021	4.48732e-05	3	2	3	11	6	10
PSOVI294g00420	Membrane metallo-endopeptidase-like 1	0	1.81728	0.00520799	0.00290306	2	2	2	6	4	7
PSOVI294g00440	pre-mRNA-splicing factor 38A	0	-1.30178	4.27149e-12	8.60561e-13	126	118	119	33	47	32
PSOVI294g00460	hypothetical protein BLA29_006535	0	-1.44542	0.00213549	0.00111867	12	11	17	4	2	5
PSOVI294g00470	---NA---	0	-1.14869	0.00562169	0.00315149	18	13	16	5	4	7
PSOVI294g00520	gamma-aminobutyric acid receptor subunit beta-like	0	2.6315	7.1998e-13	1.35017e-13	5	5	4	22	22	24
PSOVI294g00550	Retrovirus-related Pol polyprotein from transposon TNT 1-94	0	1.92276	0.000246884	0.0001117	5	1	3	10	6	11
PSOVI294g00570	gamma-aminobutyric acid receptor subunit beta-like	0	2.03954	7.73306e-07	2.54269e-07	6	4	4	16	17	12
PSOVI294g00580	gamma-aminobutyric acid receptor subunit beta-like	0	2.21807	0.00067388	0.000325077	2	2	1	7	7	5
PSOVI294g00590	---NA---	0	4.02327	3.44364e-09	8.98545e-10	0	1	1	11	8	11
PSOVI294g00600	long-chain-fatty-acid--CoA ligase 4-like	0	-1.24304	4.73497e-31	3.30253e-32	414	373	407	137	116	132
PSOVI294g00660	RING finger protein 121-like	0	-1.62184	1.66896e-10	3.84878e-11	48	44	50	11	11	13
PSOVI294g00700	transmembrane and TPR repeat-containing protein CG4050-like	0	1.65896	1.07541e-10	2.44301e-11	15	13	14	37	31	34
PSOVI294g00720	kinase-like protein	0	1.02491	8.28603e-06	3.06573e-06	23	21	24	35	37	34
PSOVI294g00740	---NA---	0	-1.36905	0.0334906	0.0217117	10	5	6	1	0	5
PSOVI294g00770	---NA---	0	3.97817	0.00671044	0.00381224	0	0	0	2	1	2
PSOVI294g00780	probable G-protein coupled receptor 83	0	2.48931	5.65126e-05	2.3231e-05	2	2	1	6	9	8
PSOVI294g00830	caseinolytic peptidase B protein homolog	0	-1.54468	4.55364e-14	7.8882e-15	73	68	70	18	20	17
PSOVI294g00840	NADPH-dependent diflavin oxidoreductase 1	0	-1.90461	1.52904e-10	3.51364e-11	38	38	38	8	8	7
PSOVI294g00880	excitatory amino acid transporter 1	0	3.54279	1.50021e-14	2.51596e-15	2	2	2	19	22	16
PSOVI294g00910	hypothetical protein QR98_0056340	0	-3.50795	2.06113e-16	3.0556e-17	32	31	31	2	2	2
PSOVI294g00950	---NA---	0	3.52946	3.04247e-128	2.53332e-130	129	131	127	1098	1217	1091
PSOVI294g00970	---NA---	0	3.14231	7.27453e-27	6.14935e-28	9	3	6	49	39	36
PSOVI294g01000	Acyltransferase family 3-like protein	0	2.07297	4.63695e-05	1.88433e-05	3	3	3	10	10	10
PSOVI294g01010	nose resistant to fluoxetine protein 6-like isoform X1	0	2.23041	0.00634985	0.00358554	1	1	1	4	4	4
PSOVI294g01040	---NA---	0	2.2364	1.65926e-15	2.61151e-16	8	11	9	36	36	30
PSOVI294g01060	---NA---	0	-1.14886	7.3741e-19	9.4437e-20	176	142	156	61	62	40
PSOVI294g01080	---NA---	0	1.30365	0.00909163	0.0052768	3	5	5	9	9	7
PSOVI294g01090	---NA---	0	-7.32996	2.41648e-288	1.09353e-291	526	501	519	3	3	1
PSOVI294g01100	nucleolar transcription factor 1-like	0	-1.82199	3.7113e-09	9.70736e-10	36	32	35	7	6	9
PSOVI294g01110	---NA---	0	-1.8822	2.77286e-15	4.42193e-16	55	60	60	12	8	16
PSOVI294g01160	testis-expressed sequence 264 protein	0	-1.35629	2.36887e-12	4.65026e-13	75	75	72	23	25	18
PSOVI294g01170	---NA---	0	-1.33423	0.00560737	0.00313939	14	11	12	4	3	4
PSOVI294g01190	Isocitrate dehydrogenase [NADP], mitochondrial	0	-2.66125	4.31578e-69	9.33543e-71	193	186	195	20	19	30
PSOVI294g01240	serine/threonine-protein phosphatase 6 regulatory ankyrin repeat subunit A-like isoform X6	0	1.20359	2.28232e-13	4.14366e-14	48	47	51	83	93	81
PSOVI294g01250	serine/threonine-protein phosphatase 6 regulatory ankyrin repeat subunit A-like isoform X6	0	1.03767	5.78323e-05	2.38102e-05	18	15	21	26	27	32
PSOVI294g01290	zinc finger CCHC domain-containing protein 8 homolog	0	-1.63884	7.99721e-36	4.69019e-37	173	179	171	41	48	39
PSOVI294g01310	chitin synthase 1	0	1.82851	0.0389815	0.0257019	1	1	1	3	3	3
PSOVI294g01330	3 beta-hydroxysteroid dehydrogenase/Delta 5--	0	2.42046	2.62508e-05	1.03112e-05	2	2	2	9	10	7
PSOVI294g01340	guanylate kinase isoform X3	0	1.26156	9.13553e-23	9.42574e-24	94	86	89	181	152	160
PSOVI294g01390	low-density lipoprotein receptor-related protein 2	0	2.58785	2.62724e-25	2.38495e-26	11	9	11	49	46	49
PSOVI294g01420	---NA---	0	2.60337	0.0037178	0.00202865	2	0	0	5	2	4
PSOVI294g01430	---NA---	0	1.59869	9.83271e-05	4.17548e-05	6	6	5	11	16	13
PSOVI294g01450	---NA---	0	-3.42315	7.51036e-33	4.86688e-34	75	62	64	5	5	4
PSOVI294g01470	28S ribosomal protein S34, mitochondrial	0	-1.32591	1.30682e-07	3.95038e-08	46	42	44	14	13	13
PSOVI294g01510	probable ribosome biogenesis protein RLP24	0	-1.09088	7.19218e-12	1.47567e-12	107	95	97	37	39	31
PSOVI294g01520	solute carrier family 22 member 2-like	0	-2.50469	3.97045e-15	6.4036e-16	46	35	40	6	5	5
PSOVI294g01530	carboxypeptidase M-like isoform X1	0	-2.35173	4.89883e-69	1.06409e-70	229	211	217	32	35	31
PSOVI294g01550	zinc finger protein 358-like	0	3.7372	5.33376e-27	4.48462e-28	4	3	3	35	35	36
PSOVI294g01560	---NA---	0	5.39363	8.36138e-16	1.288e-16	1	0	0	16	9	21
PSOVI294g01580	DUF3105 domain containing protein	0	1.67549	5.56431e-23	5.68064e-24	37	31	33	89	88	70
PSOVI294g01590	GTP-binding nuclear protein Ran	0	-1.09446	4.7021e-11	1.03498e-11	554	518	529	182	217	171
PSOVI294g01610	DFP2-like protein	0	2.33911	1.89977e-19	2.34871e-20	10	11	11	38	42	45
PSOVI294g01620	DFP2-like protein	0	1.82851	0.0389815	0.0257019	1	1	1	3	3	3
PSOVI294g01630	DFP2-like protein	0	4.22993	1.58124e-14	2.66185e-15	1	1	1	16	19	14
PSOVI294g01650	hypothetical protein QR98_0082160	0	7.54867	1.55594e-119	1.45046e-121	1	1	0	135	112	102
PSOVI294g01670	SUN domain-containing protein 1-like	0	-1.75234	4.85308e-46	1.99412e-47	277	254	278	60	67	56
PSOVI294g01690	40S ribosomal protein S16	0	-1.2445	9.08425e-21	1.03019e-21	591	587	574	186	210	167
PSOVI294g01700	PHD finger protein 14 isoform X1	0	-1.64298	1.5744e-16	2.31836e-17	78	75	77	18	21	17
PSOVI294g01710	---NA---	0	-1.20907	0.00426069	0.00234608	16	15	15	6	5	4
PSOVI294g01720	---NA---	0	-1.20323	0.000131009	5.67482e-05	31	23	28	8	9	10
PSOVI294g01740	leupeptin-inactivating enzyme 2-like	0	3.49598	2.31462e-45	9.67831e-47	8	7	7	68	66	59
PSOVI294g01750	angiotensin-converting enzyme-like isoform X2	0	2.57913	2.01066e-23	2.00902e-24	9	9	11	44	49	41
PSOVI294g01760	ATP-dependent 6-phosphofructokinase isoform X3	0	5.26339	2.08133e-14	3.51692e-15	0	1	0	14	14	14
PSOVI294g01890	40S ribosomal protein S2	0	-1.52443	6.4739e-10	1.57439e-10	3418	3549	3480	754	1160	837
PSOVI294g01920	hypothetical protein BLA29_014137, partial	0	3.70133	7.90091e-05	3.31868e-05	0	1	0	5	4	5
PSOVI294g01930	---NA---	0	-3.13881	0.0015894	0.000812467	5	5	5	1	0	0
PSOVI294g01960	eye-specific diacylglycerol kinase-like isoform X2	0	1.27341	4.8537e-06	1.74441e-06	15	12	15	29	21	28
PSOVI294g01970	Eye-specific diacylglycerol kinase	0	1.54421	1.76701e-06	6.01157e-07	10	8	10	24	14	25
PSOVI294g01990	eye-specific diacylglycerol kinase isoform X3	0	1.49613	1.00643e-11	2.08865e-12	23	17	21	44	38	50
PSOVI294g02000	eye-specific diacylglycerol kinase-like isoform X1	0	1.5051	3.81071e-14	6.57019e-15	28	21	25	55	49	57
PSOVI294g02010	---NA---	0	1.38549	1.07127e-16	1.55712e-17	42	34	39	94	62	74
PSOVI294g02030	argonaute-2-like protein	0	-1.9071	1.34802e-20	1.55066e-21	83	74	80	17	17	14
PSOVI294g02110	hypothetical protein QR98_0005180	0	-1.32618	7.56355e-10	1.85512e-10	62	55	61	19	14	21
PSOVI294g02120	myosin regulatory light chain 2-like	0	2.32909	4.89305e-47	1.91311e-48	753	736	698	3088	2524	2794
PSOVI294g02130	neuromedin-U receptor 2	0	3.54996	6.08459e-25	5.59503e-26	5	3	3	38	32	32
PSOVI294g02140	pyrokinin-1 receptor-like isoform X1	0	3.12809	9.24098e-09	2.49821e-09	1	2	2	13	11	12
PSOVI294g02150	---NA---	0	-1.87397	3.32305e-13	6.09933e-14	53	47	50	11	9	11
PSOVI294g02200	transcription factor SPT20 homolog isoform X1	0	2.60141	7.31142e-74	1.43595e-75	44	36	36	192	178	169
PSOVI294g02260	GTP-binding protein-like protein 2	0	-1.31632	3.45705e-09	9.02669e-10	56	54	57	17	17	17
PSOVI294g02270	hypothetical protein BLA29_003435, partial	0	1.51191	0.000131369	5.69277e-05	7	6	6	16	12	14
PSOVI294g02320	40S ribosomal protein S27-like	0	-1.10676	1.84692e-21	2.02587e-22	400	391	388	148	129	141
PSOVI294g02330	transmembrane protein 245-like	0	-1.44489	1.78688e-12	3.47544e-13	71	66	67	18	20	19
PSOVI294g02340	Receptor-type tyrosine-protein phosphatase N2	0	2.08051	6.62372e-30	4.84984e-31	95	85	89	275	326	265
PSOVI294g02350	gastric triacylglycerol lipase-like	0	1.16729	0.0294696	0.0188782	4	4	4	7	6	8
PSOVI294g02360	ABC transporter G family member 20 isoform X2	0	3.26161	5.44837e-96	7.39665e-98	34	31	34	239	247	241
PSOVI294g02370	Bardet-Biedl syndrome 1 protein-like	0	1.67849	1.5032e-27	1.2326e-28	82	73	82	176	219	183
PSOVI294g02380	---NA---	0	1.42379	3.45027e-18	4.57788e-19	32	39	41	77	89	64
PSOVI294g02390	probable phospholipid-transporting ATPase VA	0	2.54439	0.000919687	0.000453641	1	1	1	4	4	7
PSOVI295g00050	G-protein coupled receptor-like protein 7	0	-1.75221	1.24935e-10	2.85172e-11	43	39	47	12	8	9
PSOVI295g00060	RYamide receptor-like	0	-2.35035	4.07263e-12	8.19759e-13	37	33	32	5	5	5
PSOVI295g00070	probable G-protein coupled receptor 83	0	1.49604	0.00912643	0.00530455	4	3	2	7	6	7
PSOVI295g00080	Mitochondrial folate transporter/carrier	0	-1.57099	2.18295e-14	3.69654e-15	80	64	67	18	18	18
PSOVI295g00120	---NA---	0	2.65288	6.21001e-05	2.56741e-05	1	1	2	9	5	7
PSOVI295g00130	hypothetical protein BLA29_002166	0	5.59189	6.94436e-07	2.27079e-07	0	0	0	4	3	9
PSOVI295g00140	Decaprenyl-diphosphate synthase subunit 2	0	2.91932	0.00714451	0.0040763	1	0	0	3	2	3
PSOVI295g00170	RNA polymerase II-associated protein 1	0	-1.7766	0.00274263	0.0014608	10	9	9	2	2	2
PSOVI295g00200	Chitinase domain-containing protein 1	0	-1.47516	2.1969e-10	5.12192e-11	56	50	55	14	14	16
PSOVI295g00220	putative homeodomain transcription factor 1 isoform X2	0	-1.39795	5.35583e-17	7.62973e-18	114	84	103	33	29	25
PSOVI295g00250	Innexin inx2	0	-1.22994	7.20972e-13	1.35268e-13	92	93	89	31	28	30
PSOVI295g00270	innexin inx2-like	0	-1.7642	1.31245e-29	9.72847e-31	131	131	135	31	28	30
PSOVI295g00310	SUN domain-containing ossification factor-like	0	-1.27458	0.000415821	0.000193741	21	21	22	6	6	8
PSOVI295g00320	sphingomyelin phosphodiesterase D SpaSicTox-betaIF1-like protein	0	1.12036	9.37835e-17	1.35892e-17	98	95	97	156	176	149
PSOVI295g00350	monocarboxylate transporter 6-like isoform X2	0	-2.10134	3.01694e-10	7.0966e-11	33	30	34	6	4	7
PSOVI295g00360	nose resistant to fluoxetine protein 6-like	0	-3.39531	2.52086e-92	3.7189e-94	202	182	199	14	14	14
PSOVI295g00390	kinesin-like protein KIF14	0	-3.88254	1.43537e-22	1.49786e-23	44	37	41	2	2	2
PSOVI295g00470	CB1 cannabinoid receptor-interacting protein 1-like	0	1.56978	0.0353729	0.0230217	1	2	2	3	4	5
PSOVI295g00500	eukaryotic initiation factor 4A-III	0	-1.04724	1.89535e-08	5.29373e-09	74	71	72	29	30	21
PSOVI295g00510	---NA---	0	-1.88337	1.01609e-08	2.76806e-09	31	31	31	6	4	9
PSOVI295g00530	synaptosomal-associated protein 25 isoform X1	0	1.48195	2.13726e-08	6.00035e-09	19	19	19	41	46	35
PSOVI295g00560	cuticle protein 10.9-like	0	-1.47619	2.4157e-05	9.45159e-06	1424	1852	1817	315	569	506
PSOVI295g00570	thyroid adenoma-associated protein homolog isoform X2	0	-2.54069	0.000334826	0.000154155	8	8	9	1	1	1
PSOVI295g00600	DNA repair protein complementing XP-A cells	0	-1.06816	5.45535e-07	1.75871e-07	53	59	56	19	21	21
PSOVI295g00630	hypothetical protein BLA29_005129, partial	0	-2.62239	2.94078e-12	5.82619e-13	32	28	31	5	3	3
PSOVI295g00640	nuclear factor of activated T-cells 5	0	-2.29088	9.65413e-07	3.19969e-07	21	16	16	4	3	1
PSOVI295g00670	probable H/ACA ribonucleoprotein complex subunit 1	0	-1.1349	1.72462e-10	3.98158e-11	82	89	74	28	26	31
PSOVI295g00690	Queuine tRNA-ribosyltransferase	0	-2.13428	2.39559e-13	4.35364e-14	45	42	41	7	8	7
PSOVI295g00710	Platelet-activating factor acetylhydrolase	0	1.41808	2.43845e-17	3.40531e-18	39	35	36	80	75	70
PSOVI295g00720	potassium channel subfamily T member 1-like	0	2.8757	2.08106e-15	3.2961e-16	5	4	4	28	24	23
PSOVI295g00730	potassium channel subfamily T member 1	0	2.34284	0.00334985	0.00181636	2	0	1	5	4	4
PSOVI295g00740	potassium channel subfamily T member 2-like	0	1.97455	6.27405e-05	2.59502e-05	2	3	5	13	5	13
PSOVI295g00750	potassium channel subfamily T member 2-like	0	1.97527	0.0216762	0.0135111	1	1	1	5	2	3
PSOVI295g00780	hypothetical protein BLA29_011131, partial	0	1.72379	0.000903357	0.000444357	4	3	3	9	6	11
PSOVI295g00820	valacyclovir hydrolase	0	2.01853	2.5276e-09	6.5083e-10	8	7	6	20	26	20
PSOVI295g00830	KRAB-A domain-containing protein 2	0	-1.6825	0.0107449	0.00631431	8	8	6	2	1	2
PSOVI295g00840	myosin light chain alkali-like	0	2.65255	1.15657e-21	1.25716e-22	887	839	787	4706	3101	4321
PSOVI295g00870	---NA---	0	-2.34863	1.21683e-40	5.94702e-42	174	168	167	22	28	26
PSOVI295g00900	chorion peroxidase-like	0	3.61628	1.55844e-108	1.749e-110	29	27	25	255	245	262
PSOVI295g00910	chorion peroxidase-like	0	3.20819	1.38232e-75	2.62727e-77	176	169	177	1161	1382	1126
PSOVI295g00920	protein ABHD16A	0	-1.02744	4.36158e-07	1.39228e-07	63	59	60	25	20	23
PSOVI295g00930	---NA---	0	6.13261	1.03202e-26	8.77997e-28	1	0	0	29	17	31
PSOVI295g00940	GATA-binding factor A isoform X1	0	5.97707	1.11103e-08	3.03878e-09	0	0	0	8	6	7
PSOVI295g00950	hypothetical protein BLA29_013385	0	6.22299	1.76775e-28	1.37593e-29	0	1	0	29	26	27
PSOVI295g00970	casein kinase II subunit beta	0	-2.03103	3.40801e-33	2.15912e-34	120	111	129	22	27	18
PSOVI295g00980	cell cycle checkpoint protein RAD1-like	0	-2.09535	1.15562e-09	2.88042e-10	35	26	30	5	6	5
PSOVI295g01030	chorion peroxidase-like	0	2.13302	3.68672e-25	3.36339e-26	18	17	19	61	59	62
PSOVI295g01040	chorion peroxidase-like	0	1.5138	5.30808e-21	5.94751e-22	45	34	34	89	84	74
PSOVI295g01050	putative L-aspartate dehydrogenase	0	-1.2916	2.14463e-19	2.66696e-20	141	127	127	45	40	38
PSOVI295g01070	disintegrin and metalloproteinase domain-containing protein 10-like	0	1.83938	0.00224325	0.00117837	3	2	2	7	4	9
PSOVI295g01080	hypothetical protein BLA29_006413	0	-8.27361	7.19907e-192	2.8017e-194	2367	2507	2566	5	10	3
PSOVI295g01110	---NA---	0	2.03741	3.24969e-16	4.89703e-17	42	34	37	117	128	109
PSOVI295g01160	hypothetical protein BLA29_003488	0	3.76345	1.51769e-07	4.62902e-08	1	1	0	9	8	8
PSOVI295g01190	hypothetical protein BLA29_003103	0	1.01119	1.62358e-06	5.50304e-07	29	26	26	40	47	38
PSOVI295g01210	---NA---	0	-2.30894	2.49562e-18	3.28865e-19	51	52	61	8	7	10
PSOVI295g01220	hypothetical protein BLA29_006371, partial	0	3.27779	6.88722e-18	9.35001e-19	4	3	3	26	19	32
PSOVI295g01280	RCC1 and BTB domain-containing protein 1-like isoform X1	0	-3.4927	9.00276e-99	1.18146e-100	204	202	203	13	14	14
PSOVI295g01290	hypothetical protein BLA29_009562	0	3.42999	1.07345e-07	3.21984e-08	1	1	1	10	9	9
PSOVI295g01300	cysteine proteinase ACP1 precursor, putative	0	6.22493	4.11866e-10	9.82603e-11	0	0	0	10	8	7
PSOVI295g01310	papain family cysteine protease	0	9.76349	3.13617e-103	3.9454e-105	0	0	0	108	108	78
PSOVI295g01320	sex peptide receptor-like	0	2.16001	0.0273823	0.0174048	1	1	0	3	3	2
PSOVI295g01330	---NA---	0	2.73502	0.0148872	0.00898434	0	0	1	3	1	3
PSOVI295g01340	sex peptide receptor-like	0	3.70133	7.90091e-05	3.31868e-05	1	0	0	6	3	5
PSOVI295g01350	sex peptide receptor-like	0	3.44634	6.23441e-06	2.27224e-06	1	1	0	7	6	7
PSOVI295g01360	H/ACA ribonucleoprotein complex subunit 4	0	-1.23135	2.3916e-14	4.06718e-15	135	120	124	42	43	38
PSOVI295g01390	mannose-1-phosphate guanyltransferase beta-like	0	-3.0623	2.79528e-34	1.69756e-35	76	74	83	6	7	8
PSOVI295g01400	---NA---	0	6.4364	1.52604e-11	3.21532e-12	0	0	0	11	7	11
PSOVI295g01420	transcription initiation factor TFIID subunit 11	0	1.14604	4.8944e-06	1.75949e-06	83	99	87	136	197	119
PSOVI295g01440	protein lin-52 homolog isoform X2	0	-1.48128	6.73898e-11	1.49918e-11	57	53	59	14	17	15
PSOVI295g01450	ATP-binding cassette sub-family D member 2-like	0	-2.16113	2.8672e-27	2.37701e-28	96	88	87	17	15	14
PSOVI295g01470	gamma-glutamyl hydrolase	0	-1.21375	0.0140417	0.00842436	10	13	11	3	2	6
PSOVI295g01480	Zona pellucida-like domain containing protein 7	0	2.86489	2.76902e-16	4.15516e-17	4	5	5	30	21	29
PSOVI295g01490	cuticulin, putative	0	2.53396	2.44408e-07	7.6094e-08	1	3	4	13	12	12
PSOVI295g01500	cuticulin, putative	0	2.9308	1.34837e-09	3.38634e-10	3	2	2	14	13	16
PSOVI295g01510	transcription initiation factor TFIID subunit 8-like	0	-1.74784	1.77513e-12	3.44918e-13	53	53	49	13	12	10
PSOVI295g01520	glycine receptor subunit alpha-2-like	0	3.20226	9.62537e-14	1.70305e-14	3	2	3	17	21	21
PSOVI295g01540	glycine receptor subunit alpha-3-like	0	2.54439	0.000919687	0.000453642	1	1	1	5	4	6
PSOVI295g01560	hypothetical protein BLA29_001144	0	-2.21834	0.000775903	0.000378155	8	9	9	1	2	1
PSOVI295g01570	heparan-sulfate 6-O-sulfotransferase 2-like	0	1.03641	0.000569709	0.000272093	15	13	12	23	20	20
PSOVI295g01610	hypothetical protein BLA29_004769	0	-1.97006	4.74002e-07	1.52166e-07	24	20	24	4	3	6
PSOVI295g01620	GTP-binding protein 10 homolog	0	-1.05302	0.00061698	0.000295674	28	24	30	10	9	11
PSOVI295g01630	STE20-related kinase adapter protein alpha isoform X2	0	1.77755	0.000537186	0.000255733	4	3	3	10	8	9
PSOVI295g01640	hypothetical protein BLA29_007638	0	-1.4512	0.00520841	0.00290441	8	11	14	3	2	4
PSOVI295g01650	serine-rich adhesin for platelets-like isoform X1	0	2.73502	0.0148872	0.00898435	0	0	1	3	1	3
PSOVI295g01660	hypothetical protein QR98_0011790, partial	0	2.32655	5.45225e-06	1.97385e-06	3	2	3	13	9	10
PSOVI297g00010	Retrovirus-related Pol polyprotein from transposon TNT 1-94	0	1.52344	0.0179438	0.0110141	3	1	3	6	3	7
PSOVI297g00020	Retrovirus-related Pol polyprotein from transposon TNT 1-94	0	1.84511	5.68401e-07	1.84207e-07	6	6	7	15	19	19
PSOVI297g00030	gag-pol polyprotein	0	1.06018	1.71478e-06	5.82146e-07	22	24	26	33	52	30
PSOVI297g00050	hypothetical protein QR98_0006530	0	2.0984	0.00023809	0.000107161	3	2	2	7	10	7
PSOVI298g00030	fasciclin-2 isoform X2	0	1.40203	4.99405e-13	9.25225e-14	29	24	28	61	44	59
PSOVI298g00040	fasciclin-2 isoform X4	0	1.83922	1.16743e-27	9.53043e-29	31	31	31	96	71	88
PSOVI298g00060	glutamyl-tRNA(Gln) amidotransferase subunit C, mitochondrial	0	-1.30183	0.000411668	0.000191694	22	19	21	6	7	6
PSOVI298g00070	protein toll-like	0	2.44776	2.13131e-07	6.59791e-08	3	3	3	14	10	15
PSOVI298g00080	cytochrome c oxidase assembly factor 7 homolog	0	1.38344	8.14218e-11	1.82239e-11	24	22	22	50	42	44
PSOVI298g00100	RNA-binding protein 39-like isoform X2	0	1.56445	1.03824e-13	1.84364e-14	121	119	119	246	319	242
PSOVI298g00130	dehydrodolichyl diphosphate synthase complex subunit DHDDS	0	-1.9663	2.27406e-11	4.86961e-12	41	38	40	8	7	8
PSOVI298g00150	---NA---	0	3.70133	7.90091e-05	3.31868e-05	0	1	0	8	2	4
PSOVI298g00160	---NA---	0	4.78495	0.000231416	0.000103927	0	0	0	0	9	0
PSOVI298g00170	---NA---	0	1.56413	6.06655e-40	3.0912e-41	174	152	142	387	335	335
PSOVI298g00200	WD repeat and HMG-box DNA-binding protein 1	0	-4.45455	9.467e-09	2.56446e-09	13	12	13	1	0	0
PSOVI298g00230	hypothetical protein BLA29_007802	0	-4.56446	2.17968e-33	1.36711e-34	59	53	53	2	1	2
PSOVI298g00240	FMRFamide receptor	0	-7.55516	2.61119e-21	2.88793e-22	30	24	29	0	0	0
PSOVI298g00250	glutamyl-tRNA(Gln) amidotransferase subunit A, mitochondrial isoform X1	0	-1.47901	0.00688759	0.00392222	8	8	14	2	2	4
PSOVI298g00270	probable small nuclear ribonucleoprotein Sm D1	0	-1.03075	3.20203e-07	1.00765e-07	303	319	281	105	134	97
PSOVI298g00290	Xyloside xylosyltransferase 1	0	-1.14728	1.2408e-08	3.40719e-09	63	64	65	19	23	24
PSOVI298g00360	---NA---	0	-2.24124	8.61436e-06	3.20203e-06	11	19	15	3	2	2
PSOVI298g00380	GATA-binding factor A-like	0	1.15227	0.000149038	6.49889e-05	17	12	15	25	28	22
PSOVI298g00450	peroxisome biogenesis factor 13	0	-1.26654	2.35474e-05	9.20029e-06	30	33	29	11	9	9
PSOVI298g00470	solute carrier family 35 member B1-like	0	-2.3079	6.50439e-13	1.21564e-13	37	35	40	6	4	7
PSOVI298g00490	probable palmitoyltransferase ZDHHC16 isoform X1	0	-1.79502	0.000217618	9.71591e-05	14	11	17	4	3	2
PSOVI298g00510	CAAX prenyl protease 1 homolog	0	-1.20095	4.18001e-06	1.49019e-06	35	43	40	14	9	16
PSOVI298g00520	synaptogenesis protein syg-2-like	0	1.8626	0.0163958	0.0100016	2	1	1	5	4	3
PSOVI298g00570	cytochrome P450-like protein	0	1.26178	4.69653e-18	6.2867e-19	54	51	52	111	74	103
PSOVI298g00580	---NA---	0	1.87227	1.07769e-08	2.94174e-09	7	8	9	19	9	40
PSOVI298g00590	gag-pol protein	0	2.7253	0.00187213	0.000973765	2	0	0	5	5	2
PSOVI298g00610	PREDICTED: uncharacterized protein LOC108382352	0	2.14147	0.00122519	0.000616862	1	2	2	7	5	6
PSOVI298g00620	Transposon Ty3-I Gag-Pol polyprotein	0	1.30974	0.006478	0.00366025	6	5	3	8	10	9
PSOVI298g00630	hemicentin-1-like isoform X1	0	1.15405	0.00860445	0.00497935	5	7	6	8	9	14
PSOVI298g00640	---NA---	0	1.6822	0.0209284	0.013009	3	1	1	4	3	6
PSOVI298g00660	serine/threonine protein kinase	0	-1.9015	0.0461242	0.0307453	4	3	4	1	0	1
PSOVI298g00670	Retrovirus-related Pol polyprotein from transposon TNT 1-94	0	2.21807	0.00067388	0.000325077	1	1	3	7	6	6
PSOVI298g00690	tetratricopeptide repeat protein 31 isoform X2	0	2.35341	0.000810464	0.000396172	1	1	2	6	5	6
PSOVI298g00740	hypothetical protein BLA29_003462	0	1.56978	0.0353729	0.0230217	2	2	1	4	4	4
PSOVI298g00760	nudix hydrolase 8-like isoform X2	0	1.6237	3.0197e-15	4.82375e-16	23	21	22	60	38	58
PSOVI298g00770	---NA---	0	1.07632	1.2721e-08	3.49659e-09	26	30	45	47	49	67
PSOVI298g00780	hypothetical protein QR98_0027280	0	-4.51117	5.25681e-32	3.50169e-33	54	52	53	2	1	2
PSOVI298g00800	homeobox protein EMX1	0	2.33025	2.47928e-13	4.51248e-14	5	9	7	25	25	32
PSOVI298g00810	Serine/threonine-protein phosphatase 5	0	1.36599	8.59894e-08	2.56337e-08	16	16	16	34	29	32
PSOVI298g00870	protein capicua homolog isoform X1	0	-1.98987	3.15632e-58	8.85565e-60	267	239	260	52	41	54
PSOVI298g00940	---NA---	0	-1.72382	0.0374096	0.0244319	4	5	5	1	1	1
PSOVI298g00960	motile sperm domain-containing protein 2-like	0	1.49538	6.67039e-13	1.24908e-13	23	22	23	52	40	55
PSOVI298g00990	Polysaccharide deacetylase-like protein	0	1.49604	0.00912643	0.00530455	3	3	3	7	7	6
PSOVI298g01040	---NA---	0	5.19358	1.03507e-13	1.83519e-14	1	0	0	14	11	15
PSOVI298g01060	protein kinase	0	2.02562	2.93966e-08	8.3462e-09	6	6	6	21	18	18
PSOVI298g01190	Suppressor APC domain-containing protein 2	0	1.76708	0.000175071	7.71346e-05	4	4	4	11	11	10
PSOVI298g01230	nose resistant to fluoxetine protein 6-like	0	-2.13388	0.0193454	0.0119479	4	5	4	0	1	1
PSOVI298g01240	nose resistant to fluoxetine protein 6-like	0	-3.68294	7.2357e-22	7.8192e-23	43	37	43	2	2	3
PSOVI298g01250	Der f 4 allergen	0	2.42658	9.86634e-17	1.43142e-17	8	7	9	32	32	36
PSOVI298g01260	Der f 4 allergen	0	1.76931	1.56251e-18	2.03356e-19	23	20	22	56	62	52
PSOVI298g01290	ABC transporter sub-family G-like protein	0	1.52533	0.000251693	0.000114035	6	5	6	13	12	13
PSOVI298g01300	hypothetical protein BLA29_000633	0	-1.17767	0.00569713	0.00319584	16	13	16	5	4	6
PSOVI298g01310	protein croquemort	0	-2.33809	4.74763e-14	8.23284e-15	41	39	41	7	5	6
PSOVI298g01330	cholinesterase 1-like	0	-1.68926	0.000651634	0.000312879	12	13	14	3	3	3
PSOVI298g01390	neuroligin-4, X-linked-like isoform X1	0	2.63551	0.000475591	0.000224093	1	1	1	7	4	5
PSOVI298g01420	Uncharacterized protein APZ42_015731	0	3.11787	2.22597e-11	4.76462e-12	4	2	1	23	15	11
PSOVI298g01430	Retrovirus-related Pol polyprotein from transposon TNT 1-94	0	1.62663	0.00079197	0.000386488	0	7	5	10	7	12
PSOVI298g01450	---NA---	0	-5.0248	0.000153946	6.73104e-05	4	5	5	0	0	0
PSOVI298g01460	neuroligin-4, X-linked-like isoform X1	0	2.52369	0.0306077	0.0196987	0	0	1	2	2	2
PSOVI298g01470	neuroligin-4, X-linked-like isoform X1	0	2.54439	0.000919687	0.000453642	1	1	1	4	8	3
PSOVI298g01480	neuroligin-4, Y-linked-like	0	2.14147	0.00122519	0.000616862	1	3	1	7	3	8
PSOVI298g01490	Neuroligin-4, X-linked	0	2.71448	1.72462e-10	3.98181e-11	4	3	3	17	18	17
PSOVI298g01500	surfeit locus protein 4 homolog	0	-1.42442	8.43811e-17	1.22115e-17	87	98	104	25	25	32
PSOVI298g01520	---NA---	0	1.85593	3.28824e-25	2.99688e-26	27	26	27	74	69	79
PSOVI298g01530	ATP-binding cassette sub-family G member 4-like	0	2.63551	0.000475591	0.000224093	1	1	1	6	5	5
PSOVI298g01540	hypothetical protein BLA29_007976, partial	0	1.45548	0.00122342	0.000615089	5	5	5	9	12	11
PSOVI298g01550	hypothetical protein BLA29_008051, partial	0	2.23041	0.00634985	0.00358555	1	1	1	4	5	3
PSOVI298g01570	hypothetical protein BLA29_010423, partial	0	3.30097	0.0381032	0.0250173	0	0	0	1	1	1
PSOVI298g01590	E3 ubiquitin-protein ligase UBR5 isoform X9	0	-2.02484	3.87476e-05	1.5553e-05	17	10	17	3	1	4
PSOVI298g01620	syntaxin-5-like	0	-1.29227	6.15079e-18	8.30014e-19	138	116	122	40	43	34
PSOVI298g01670	mRNA-capping enzyme-like	0	2.08424	0.000105021	4.48732e-05	3	2	3	10	7	10
PSOVI298g01690	MAGUK p55 subfamily member 5	0	3.22948	0.00161813	0.000829088	0	0	1	3	1	6
PSOVI298g01700	---NA---	0	2.07933	0.00509989	0.00283866	0	2	2	5	3	6
PSOVI298g01710	MAGUK p55 subfamily member 5	0	2.04364	2.23536e-29	1.67718e-30	26	22	26	79	74	81
PSOVI298g01720	hypothetical protein BLA29_007983, partial	0	-5.22205	4.47782e-15	7.25837e-16	25	19	21	1	0	0
PSOVI298g01730	hypothetical protein BLA29_000889	0	-3.9683	2.04145e-13	3.69896e-14	25	20	23	1	1	1
PSOVI298g01790	mucin-5AC-like isoform X1	0	-2.93316	9.29574e-25	8.62334e-26	59	54	60	6	6	5
PSOVI298g01810	Host cell factor 1	0	-1.45697	4.22318e-09	1.10921e-09	48	43	50	14	12	13
PSOVI298g01820	40S ribosomal protein S18	0	-1.01737	8.24074e-17	1.19185e-17	392	394	365	155	142	137
PSOVI298g01830	host cell factor 2 isoform X2	0	-1.29937	0.00175365	0.00090436	16	17	16	5	4	6
PSOVI298g01880	protein EFR3 homolog B-like isoform X2	0	1.64757	5.83066e-16	8.88662e-17	25	20	22	58	49	54
PSOVI298g01890	testis-specific serine/threonine-protein kinase 2-like	0	3.27555	1.86072e-38	9.9528e-40	7	8	8	59	57	57
PSOVI298g01900	AP-3 complex subunit mu-1	0	-1.04389	9.66797e-10	2.39665e-10	90	82	85	32	32	31
PSOVI298g01930	laminin subunit gamma-1-like isoform X1	0	2.0225	2.15258e-12	4.21398e-13	11	8	10	32	29	30
PSOVI298g01960	receptor-type tyrosine-protein phosphatase kappa-like	0	2.2073	2.35787e-34	1.42979e-35	23	22	23	89	70	82
PSOVI298g01970	cytochrome P450 3A8-like isoform X2	0	-1.24291	0.000176067	7.7604e-05	25	23	27	9	6	9
PSOVI298g01980	hypothetical protein QR98_0008440	0	-1.02962	0.00105899	0.000526571	24	29	25	12	8	9
PSOVI298g02090	hypothetical protein BLA29_008700, partial	0	-1.21375	0.0140417	0.00842436	11	12	11	5	3	3
PSOVI298g02100	testis-specific serine/threonine-protein kinase 3-like	0	7.21526	4.5313e-19	5.72513e-20	0	0	0	20	15	15
PSOVI298g02110	BTB/POZ domain-containing protein kctd15-like isoform X1	0	1.88376	0.00698436	0.00397923	1	2	2	4	6	5
PSOVI298g02130	rho guanine nucleotide exchange factor 12-like protein	0	1.48196	8.06681e-23	8.29387e-24	45	41	45	96	88	96
PSOVI298g02180	hypothetical protein BLA29_011485, partial	0	-2.80919	3.99668e-17	5.65735e-18	46	39	37	6	4	3
PSOVI298g02190	40S ribosomal protein S24	0	-1.54368	3.3687e-17	4.74405e-18	442	412	413	131	98	103
PSOVI300g00010	Pao retrotransposon peptidase family protein	0	3.66441	2.73119e-09	7.06956e-10	1	1	1	13	10	10
PSOVI300g00030	secreted salivary gland peptide, putative	0	2.34286	0.00336874	0.00182721	1	2	0	7	6	0
PSOVI301g00010	secreted salivary gland peptide, putative	0	-6.87247	1.07279e-48	4.00027e-50	67	68	70	0	1	0
PSOVI301g00020	secreted salivary gland peptide, putative	0	2.32339	0.0143266	0.00861486	0	0	2	1	1	7
PSOVI301g00040	queuine tRNA-ribosyltransferase accessory subunit 2-like	0	-2.27324	8.65996e-12	1.79015e-12	36	31	36	4	3	9
PSOVI301g00050	---NA---	0	-1.54447	1.48328e-07	4.51738e-08	35	35	34	10	9	8
PSOVI301g00070	---NA---	0	1.97451	2.83189e-05	1.11774e-05	3	4	4	5	10	19
PSOVI301g00090	zinc finger C2HC domain-containing protein 1A isoform X1	0	2.52369	0.0306077	0.0196987	0	1	0	2	1	3
PSOVI301g00100	zinc finger C2HC domain-containing protein 1A	0	3.20538	2.26893e-09	5.81757e-10	3	1	1	14	12	12
PSOVI301g00130	transmembrane protein 53-like isoform X1	0	1.64563	0.00109134	0.00054424	3	4	4	11	7	9
PSOVI301g00140	putative fatty acyl-CoA reductase CG5065	0	1.97469	0.000744357	0.000361568	2	2	3	7	7	8
PSOVI301g00150	hypothetical protein QR98_0014170	0	-1.06114	0.000846657	0.000414938	27	24	26	11	10	7
PSOVI301g00200	PDZ and C2 domain containing protein	0	3.03544	2.53779e-09	6.53906e-10	2	2	2	14	11	15
PSOVI301g00270	Zona pellucida-like domain containing protein 2	0	3.59141	1.25374e-36	7.13732e-38	5	5	6	52	50	49
PSOVI301g00280	Zona pellucida-like domain containing protein 2	0	3.62663	2.00375e-13	3.6288e-14	2	1	2	20	13	18
PSOVI301g00290	tudor domain-containing protein 1	0	-1.20299	4.81424e-13	8.91478e-14	94	99	91	35	24	35
PSOVI301g00310	eukaryotic initiation factor 4E, isoform C	0	4.69529	3.06129e-15	4.89574e-16	1	0	1	16	13	19
PSOVI301g00350	UDP-glucose:glycoprotein glucosyltransferase 1-like isoform X1	0	1.2082	5.79208e-07	1.8788e-07	21	17	19	37	30	34
PSOVI301g00360	DTW domain-containing protein 2	0	-1.07625	1.90487e-05	7.34089e-06	43	41	38	14	12	18
PSOVI301g00370	tumor necrosis factor alpha-induced protein 8-like protein isoform X2	0	4.93165	0.000100439	4.28155e-05	0	0	0	2	2	6
PSOVI301g00410	translation initiation factor eIF-2B subunit gamma	0	-1.18524	0.000231314	0.000103797	28	24	26	10	8	8
PSOVI301g00420	peptidyl-alpha-hydroxyglycine alpha-amidating lyase 2-like	0	1.87482	4.14453e-26	3.60475e-27	32	29	33	81	90	93
PSOVI301g00440	hypothetical protein QR98_0101730	0	1.97455	6.27405e-05	2.59501e-05	3	4	3	11	10	10
PSOVI301g00490	long-chain-fatty-acid--CoA ligase 4-like	0	2.57608	3.9191e-06	1.39291e-06	2	2	2	11	8	10
PSOVI301g00500	---NA---	0	-2.8011	9.66595e-107	1.11978e-108	299	300	298	36	24	38
PSOVI301g00510	sodium/potassium/calcium exchanger 4-like isoform X2	0	-3.69401	2.99881e-19	3.74818e-20	36	37	34	3	2	1
PSOVI301g00520	axin isoform X2	0	-1.30396	2.36415e-07	7.34987e-08	46	42	42	13	13	14
PSOVI301g00540	spectrin alpha chain isoform X1	0	1.01667	9.40841e-09	2.54561e-09	42	36	37	65	56	57
PSOVI301g00550	---NA---	0	-4.98461	1.50983e-29	1.12462e-30	44	43	51	1	1	1
PSOVI301g00560	cilia- and flagella-associated protein 36	0	2.07796	9.99145e-07	3.31873e-07	5	4	4	18	12	13
PSOVI301g00580	nuclear hormone receptor DNA binding domain containing protein	0	2.45439	1.06736e-40	5.19723e-42	22	18	22	91	76	94
PSOVI301g00600	U3 small nucleolar RNA-associated protein 18 homolog	0	-1.19046	1.33199e-07	4.0349e-08	55	48	53	19	18	15
PSOVI301g00640	zinc finger matrin-type protein 5	0	-1.2632	2.36486e-18	3.11205e-19	132	121	128	44	38	39
PSOVI301g00650	neutral alpha-glucosidase AB-like	0	-1.88498	2.51218e-30	1.81439e-31	125	114	125	24	28	23
PSOVI301g00690	pyruvate dehydrogenase phosphatase regulatory subunit, mitochondrial	0	-1.39256	2.82764e-06	9.84775e-07	32	31	34	10	9	9
PSOVI301g00730	mannosyl-oligosaccharide alpha-1,2-mannosidase IA isoform X1	0	1.25641	7.41543e-13	1.3953e-13	36	33	36	64	63	65
PSOVI301g00740	signal peptide peptidase-like protein	0	2.21235	1.64155e-17	2.27609e-18	12	9	12	39	39	40
PSOVI301g00760	iron-sulfur cluster assembly 2 homolog, mitochondrial	0	-1.11836	2.78526e-06	9.6976e-07	50	39	48	17	17	14
PSOVI301g00770	---NA---	0	3.24207	2.13861e-67	4.83892e-69	230	226	252	1760	1420	1954
PSOVI301g00810	hypothetical protein BLA29_012584	0	-1.84193	2.6294e-12	5.18312e-13	52	43	47	11	10	9
PSOVI301g00820	translation initiation factor IF-2-like	0	-2.27659	1.49053e-54	4.74854e-56	528	495	537	74	93	78
PSOVI301g00830	sidestep protein, putative	0	-3.13881	0.0015894	0.000812467	6	8	1	1	0	0
PSOVI301g00840	hemicentin-1-like isoform X3	0	-2.07651	0.00724007	0.00413999	6	6	6	1	1	1
PSOVI301g00850	Retrotransposable element Tf2 protein type 1	0	2.72121	0.000243625	0.000109961	1	1	1	6	5	6
PSOVI301g00890	PREDICTED: uncharacterized protein LOC108354472, partial	0	1.82851	0.0389815	0.0257019	1	1	1	3	3	3
PSOVI301g00910	putative inorganic phosphate cotransporter	0	2.71753	4.22205e-06	1.50632e-06	2	1	2	10	8	9
PSOVI301g00920	Transmembrane protein 222	0	1.35218	8.85297e-13	1.67941e-13	28	31	31	66	47	63
PSOVI301g00930	transmembrane protein 222	0	2.22824	7.42164e-16	1.13921e-16	9	9	11	30	38	37
PSOVI301g00940	probable pseudouridine-5'-phosphatase	0	1.68841	9.47315e-24	9.3111e-25	36	30	30	89	67	81
PSOVI301g00950	39S ribosomal protein L55, mitochondrial	0	-1.74982	1.48775e-11	3.13063e-12	49	47	46	10	11	11
PSOVI301g00970	protein FAM179B-like protein	0	2.12131	1.27893e-06	4.29082e-07	4	4	4	14	13	14
PSOVI301g01000	Glycosyltransferase-like protein	0	1.20424	1.60119e-09	4.04318e-10	28	27	30	54	40	56
PSOVI301g01020	---NA---	0	-4.2503	0.00467739	0.00258825	3	3	2	0	0	0
PSOVI301g01050	60S Ribosomal Protein L32	0	-1.68029	4.3349e-18	5.78693e-19	1287	1063	1098	288	321	207
PSOVI301g01090	leukocyte elastase inhibitor-like	0	1.05578	0.04593	0.0305992	4	5	4	8	7	6
PSOVI301g01100	hypothetical protein BLA29_002054	0	-1.89355	7.01962e-05	2.92437e-05	16	14	15	3	3	3
PSOVI301g01120	UDP-N-acetylhexosamine pyrophosphorylase-like isoform X1	0	1.49612	2.86652e-07	8.97133e-08	12	12	11	27	21	28
PSOVI301g01160	golgin subfamily A member 4-like	0	1.47101	0.0033181	0.00179524	4	4	4	10	5	11
PSOVI301g01170	CAZ family protein-like protein	0	1.34589	1.3183e-06	4.42773e-07	52	48	49	78	116	94
PSOVI301g01180	vesicular inhibitory amino acid transporter-like	0	1.64465	3.3429e-13	6.13878e-14	20	23	20	50	58	43
PSOVI301g01200	DNA replication licensing factor MCM4	0	-4.16155	5.31734e-37	2.98376e-38	69	60	66	3	3	2
PSOVI301g01210	U4/U6 small nuclear ribonucleoprotein Prp3	0	-1.32427	4.37528e-11	9.61065e-12	67	66	71	22	18	22
PSOVI301g01230	zinc transporter ZIP10-like	0	1.30838	3.54943e-29	2.6856e-30	93	84	91	162	177	168
PSOVI301g01320	phosphatidylcholine:ceramide cholinephosphotransferase 2-like isoform X2	0	2.01984	3.70176e-05	1.48184e-05	4	4	2	7	8	17
PSOVI301g01340	Spermidine synthase	0	-1.99463	3.46358e-17	4.88079e-18	65	61	58	11	13	11
PSOVI301g01350	coatomer subunit gamma-2-like	0	-1.48164	1.7136e-19	2.11234e-20	116	96	107	31	29	27
PSOVI301g01360	calmodulin-lysine N-methyltransferase-like	0	-1.21265	2.37925e-06	8.21937e-07	42	39	41	12	12	16
PSOVI301g01380	---NA---	0	1.05091	1.74353e-10	4.02862e-11	55	46	53	92	74	78
PSOVI301g01460	ABC transporter G family member 23	0	1.36636	0.00153015	0.000779964	6	6	5	12	12	10
PSOVI301g01470	hypothetical protein BLA29_008835	0	6.61855	1.07612e-62	2.78551e-64	0	1	1	61	68	54
PSOVI301g01490	---NA---	0	-2.31965	1.43785e-05	5.46824e-06	16	11	14	2	2	2
PSOVI301g01500	hemicentin-1-like isoform X2	0	1.76664	0.00383405	0.00209625	2	2	3	6	5	8
PSOVI301g01520	hypothetical protein BLA29_002728	0	1.552	9.24659e-08	2.76168e-08	10	12	13	23	34	22
PSOVI301g01540	decaprenyl-diphosphate synthase subunit 1	0	-1.5205	5.17303e-14	8.99392e-15	75	69	71	21	17	19
PSOVI301g01580	myb-like protein AA	0	2.39174	1.1755e-20	1.34476e-21	13	17	36	61	101	103
PSOVI301g01590	pollen-specific leucine-rich repeat extensin-like protein 2 isoform X3	0	2.76401	7.84535e-27	6.65318e-28	7	10	10	46	41	55
PSOVI301g01600	hypothetical protein BLA29_013919, partial	0	2.40424	1.13325e-44	4.8001e-46	78	74	78	309	341	278
PSOVI301g01640	aquaporin-9-like isoform X2	0	1.66133	4.50268e-23	4.56014e-24	34	31	32	78	70	87
PSOVI301g01670	thyroid receptor-interacting protein 11-like	0	1.04757	4.12184e-15	6.6627e-16	76	73	77	124	117	116
PSOVI301g01680	hypothetical protein BLA29_008150	0	2.20901	8.11974e-06	2.9998e-06	5	3	1	10	12	11
PSOVI301g01690	gastric triacylglycerol lipase-like	0	5.40351	3.64967e-06	1.28923e-06	0	0	0	6	4	4
PSOVI301g01730	exosome complex component CSL4-like	0	-1.97739	2.04701e-31	1.40247e-32	120	110	122	22	27	19
PSOVI301g01740	thrombospondin type-1 domain-containing protein 7A-like	0	2.13631	3.8605e-11	8.42398e-12	7	7	8	27	25	23
PSOVI301g01750	hypothetical protein BLA29_008509	0	-1.94194	4.89023e-11	1.07772e-11	40	39	38	9	7	7
PSOVI301g01760	tetraspanin-like protein	0	-2.11455	2.55165e-66	5.91205e-68	769	743	790	140	119	147
PSOVI301g01780	ribosome biogenesis protein BRX1 homolog	0	-1.23289	1.94376e-10	4.50887e-11	73	69	71	24	21	24
PSOVI301g01800	embryonic polarity protein dorsal-like isoform X3	0	2.02138	1.3207e-24	1.23475e-25	25	22	23	80	70	68
PSOVI301g01820	phospholipase A-2-activating protein-like isoform X1	0	-1.55399	3.50807e-07	1.10967e-07	33	31	33	8	7	10
PSOVI301g01830	mitochondrial 39S ribosomal protein L44	0	-1.52407	6.80645e-07	2.22262e-07	32	31	32	8	8	9
PSOVI301g01850	serine/threonine-protein kinase ATR	0	-1.99609	0.011067	0.00651061	5	6	6	1	1	1
PSOVI301g01940	probable multidrug resistance-associated protein lethal(2)03659	0	1.76749	8.84364e-10	2.1835e-10	10	10	12	30	24	30
PSOVI301g02010	---NA---	0	-5.16096	8.98389e-34	5.55344e-35	51	56	49	0	0	3
PSOVI301g02020	hypothetical protein BLA29_010366	0	3.42695	7.98679e-17	1.15367e-17	2	4	2	23	19	27
PSOVI301g02030	Sushi domain containing protein 3	0	3.00853	4.89339e-32	3.25074e-33	11	7	7	53	57	46
PSOVI301g02050	thymidylate kinase	0	-2.95331	1.97346e-11	4.20447e-12	25	26	23	2	2	3
PSOVI301g02110	kinesin-like protein KIF21A isoform X1	0	-1.82153	5.46467e-12	1.11133e-12	52	38	50	11	8	11
PSOVI301g02120	DNA polymerase delta catalytic subunit	0	-2.56633	9.02698e-10	2.23284e-10	25	22	25	3	3	3
PSOVI301g02140	dnaJ homolog subfamily C member 9	0	-1.45893	9.48861e-13	1.80429e-13	64	69	73	21	16	20
PSOVI301g02150	rho GTPase-activating protein 190-like protein	0	-1.21229	0.0104018	0.00610234	14	10	13	5	3	4
PSOVI301g02180	hypothetical protein BLA29_007570, partial	0	1.97488	0.00394382	0.0021602	2	1	2	5	5	6
PSOVI301g02200	fatty acid hydroxylase domain-containing protein 2-like	0	-1.32732	2.41769e-10	5.65418e-11	60	65	63	19	18	20
PSOVI301g02210	---NA---	0	1.6995	0.000214178	9.55261e-05	5	5	3	10	13	10
PSOVI301g02240	hypothetical protein BLA29_013396, partial	0	3.30097	0.0381032	0.0250173	0	0	0	1	1	1
PSOVI301g02260	glutaminyl-peptide cyclotransferase-like	0	-1.74539	0.00734826	0.00420851	8	7	8	1	2	2
PSOVI301g02290	---NA---	0	1.70102	6.94646e-05	2.892e-05	3	5	7	11	11	16
PSOVI301g02300	cAMP-specific 3',5'-cyclic phosphodiesterase isoform X7	0	2.81434	2.91464e-93	4.14153e-95	55	47	51	293	252	279
PSOVI301g02310	lachesin-like	0	2.99923	5.04304e-09	1.33456e-09	2	2	2	13	12	14
PSOVI301g02320	---NA---	0	-4.10883	6.06929e-15	9.93696e-16	15	20	40	1	0	2
PSOVI301g02340	hypothetical protein BLA29_000723	0	1.97524	1.11328e-16	1.62322e-17	50	49	52	124	162	167
PSOVI301g02350	voltage-dependent calcium channel type A subunit alpha-1-like isoform X2	0	1.46966	8.01329e-16	1.23292e-16	57	51	62	114	113	133
PSOVI301g02360	---NA---	0	2.4479	2.71491e-11	5.859e-12	5	5	5	24	14	26
PSOVI301g02380	voltage-dependent calcium channel type A subunit alpha-1-like	0	1.46631	2.60679e-06	9.0475e-07	10	9	12	24	14	28
PSOVI301g02390	gag-pol protein	0	4.62153	0.000531885	0.000253114	0	0	0	3	5	0
PSOVI301g02400	Voltage-dependent calcium channel type A subunit alpha-1-like Protein	0	2.07933	0.00509989	0.00283866	2	1	1	4	5	5
PSOVI301g02410	voltage-dependent calcium channel type A subunit alpha-1-like	0	1.91078	3.07531e-06	1.07632e-06	5	4	6	16	10	18
PSOVI301g02440	cacophony A	0	-2.46846	4.7647e-08	1.38254e-08	21	18	21	1	3	4
PSOVI301g02450	voltage-dependent calcium channel type A subunit alpha-1-like	0	-3.49917	3.20314e-09	8.33181e-10	19	14	16	1	1	1
PSOVI301g02460	85/88 kDa calcium-independent phospholipase A2 isoform X1	0	5.40351	3.64967e-06	1.28923e-06	0	0	0	5	4	5
PSOVI301g02480	---NA---	0	-2.57443	0.0193454	0.0119474	4	3	3	1	0	0
PSOVI301g02490	---NA---	0	-3.08296	7.25604e-13	1.36334e-13	32	24	25	2	2	3
PSOVI301g02500	neuroendocrine protein 7B2-like	0	1.95075	5.66612e-32	3.78459e-33	38	33	33	113	93	102
PSOVI301g02510	testis-specific serine/threonine-protein kinase 1	0	3.15001	1.10369e-18	1.42344e-19	5	4	3	32	26	26
PSOVI301g02530	cytochrome b561-like	0	1.12389	2.70443e-09	6.99299e-10	38	33	34	57	68	50
PSOVI301g02560	predicted protein	0	-2.66261	9.72268e-11	2.20027e-11	23	27	27	3	3	3
PSOVI301g02570	A disintegrin and metalloproteinase with thrombospondin motifs 18-like	0	1.72676	0.0028135	0.0015039	3	2	3	7	7	7
PSOVI301g02580	coatomer subunit alpha isoform X2	0	-1.0221	6.72772e-11	1.49606e-11	103	99	107	38	38	40
PSOVI301g02590	beta-parvin-like protein	0	1.25994	3.77912e-19	4.75425e-20	68	59	67	123	123	109
PSOVI301g02620	E3 ubiquitin-protein ligase Topors-like isoform X1	0	-1.91472	6.13676e-16	9.38093e-17	61	56	62	13	11	12
PSOVI301g02670	4-coumarate--CoA ligase 1-like	0	-1.27786	7.98119e-10	1.96117e-10	64	62	62	20	21	18
PSOVI301g02680	sodium bicarbonate transporter-like protein 11 isoform X2	0	-3.10155	1.39413e-25	1.25358e-26	56	44	72	2	5	8
PSOVI301g02690	sodium bicarbonate transporter-like protein 11 isoform X1	0	-1.02067	0.0311552	0.0200765	12	9	14	4	3	6
PSOVI301g02700	sodium bicarbonate transporter-like protein 11 isoform X1	0	-1.07965	0.000654467	0.000314581	30	18	30	10	9	9
PSOVI301g02740	---NA---	0	-1.47636	1.19818e-11	2.50718e-12	64	62	57	16	20	14
PSOVI301g02750	---NA---	0	-9.26753	1.09578e-67	2.46944e-69	87	93	93	0	0	0
PSOVI301g02770	inactive tyrosine-protein kinase transmembrane receptor ROR1-like	0	-2.37748	3.07327e-46	1.24889e-47	141	133	143	19	21	21
PSOVI301g02780	---NA---	0	-6.29539	1.8018e-78	3.21254e-80	109	112	122	1	1	1
PSOVI301g02830	---NA---	0	5.34954	7.43733e-44	3.21752e-45	1	2	1	51	39	48
PSOVI301g02840	nuclear pore complex protein Nup160	0	-1.13148	0.000394568	0.000183161	27	24	27	10	8	9
PSOVI301g02850	lachesin-like isoform X2	0	2.65288	6.21001e-05	2.56741e-05	1	2	1	7	7	7
PSOVI301g02880	diacylglycerol kinase 1-like isoform X1	0	2.0661	1.79934e-13	3.24236e-14	12	9	9	33	34	30
PSOVI301g02890	diacylglycerol kinase 1-like	0	3.14286	5.371e-38	2.91664e-39	10	8	8	60	51	67
PSOVI301g02910	cytochrome b561	0	-2.34389	4.13457e-07	1.31645e-07	19	18	18	2	2	4
PSOVI301g02920	F-box/LRR-repeat protein 21	0	2.47015	3.16218e-20	3.74631e-21	9	8	11	44	35	41
PSOVI301g02950	---NA---	0	-4.52479	1.1804e-90	1.80547e-92	168	151	143	6	4	5
PSOVI301g02960	Cytochrome b561-like protein	0	5.66423	1.89004e-43	8.27929e-45	1	1	1	41	51	41
PSOVI301g03010	serine proteinase stubble-like	0	2.85642	4.05157e-15	6.54543e-16	5	4	4	23	30	21
PSOVI301g03060	pyruvate dehydrogenase [acetyl-transferring]-phosphatase 1, mitochondrial-like	0	-1.84016	9.87653e-10	2.45014e-10	38	36	35	7	8	8
PSOVI301g03110	ribonuclease Z, mitochondrial	0	-1.28779	0.000982728	0.000487406	20	17	18	6	5	6
PSOVI301g03130	probable palmitoyltransferase ZDHHC11	0	1.52407	1.07393e-11	2.23747e-12	21	20	17	47	41	40
PSOVI301g03180	hypothetical protein BLA29_005048, partial	0	2.03432	2.20328e-22	2.31715e-23	22	21	20	62	68	68
PSOVI301g03200	sidestep protein, putative	0	-1.32765	7.20468e-06	2.64543e-06	38	26	32	9	9	11
PSOVI301g03240	---NA---	0	-1.4799	2.27092e-08	6.38587e-09	42	38	45	12	10	12
PSOVI301g03250	steroid dehydrogenase	0	3.15177	1.09861e-44	4.64342e-46	11	10	10	71	83	59
PSOVI301g03310	transmembrane protein C9orf91 homolog isoform X1	0	1.01769	0.00140935	0.000715838	12	11	13	20	16	20
PSOVI302g00010	hypothetical protein BLA29_006081	0	-1.69834	7.53494e-05	3.15473e-05	17	17	18	4	3	5
PSOVI302g00060	---NA---	0	1.98502	4.51802e-32	2.99729e-33	33	29	27	91	87	92
PSOVI302g00070	zinc finger FYVE domain-containing protein 1	0	1.1739	1.72577e-15	2.72086e-16	59	48	57	100	79	104
PSOVI302g00130	---NA---	0	1.27325	0.000153003	6.68149e-05	9	10	10	15	25	14
PSOVI302g00160	Regulator of G-protein signaling 17	0	-1.70993	0.00217298	0.0011389	11	9	11	2	2	3
PSOVI302g00170	PREDICTED: putative uncharacterized protein DDB_G0277255	0	1.45118	1.1823e-11	2.4729e-12	38	38	40	68	95	79
PSOVI302g00210	60S ribosomal protein L44	0	-1.42072	3.84227e-27	3.20971e-28	882	807	783	239	252	212
PSOVI302g00220	40S ribosomal protein S15a	0	-1.59141	4.3988e-39	2.31307e-40	610	587	575	145	162	141
PSOVI302g00260	---NA---	0	-2.05274	0.00026235	0.000119125	12	12	10	3	1	2
PSOVI302g00350	metastasis-associated MTA3-like protein	0	1.3023	6.30713e-07	2.05214e-07	17	15	15	30	28	31
PSOVI302g00360	---NA---	0	1.40322	3.8334e-19	4.82601e-20	106	90	94	210	204	171
PSOVI302g00390	UPF0568 protein C14orf166 homolog	0	-1.06685	0.000107734	4.61829e-05	37	33	32	14	13	10
PSOVI302g00400	---NA---	0	-1.8204	0.0251343	0.0158258	4	5	6	1	2	0
PSOVI302g00430	sticks and stones-like protein	0	2.94203	0.000468767	0.000220022	0	1	1	5	5	4
PSOVI302g00440	sticks and stones-like protein	0	3.22948	0.00161813	0.000829088	0	0	1	1	7	2
PSOVI302g00450	protein argonaute-2-like	0	-1.40435	4.8501e-08	1.40907e-08	42	41	46	13	13	11
PSOVI302g00490	ATP synthase subunit s, mitochondrial	0	-1.43885	1.01449e-13	1.79779e-14	73	79	76	20	22	22
PSOVI302g00540	---NA---	0	2.77053	2.52025e-50	9.03265e-52	30	28	28	146	165	138
PSOVI302g00550	nose resistant to fluoxetine protein 6-like	0	2.65243	6.32754e-68	1.41452e-69	32	29	33	159	145	149
PSOVI302g00570	solute carrier family 13 member 5-like isoform X1	0	1.05134	0.00174831	0.000901293	11	11	10	16	16	19
PSOVI303g00010	solute carrier family 13 member 5-like isoform X1	0	1.82851	0.0389815	0.0257019	2	0	1	7	2	0
PSOVI306g00010	Pao retrotransposon peptidase family protein	0	1.74067	0.0288045	0.0184001	2	1	1	4	3	4
PSOVI30g00010	hypothetical protein BLA29_000758	0	3.79858	3.72145e-05	1.49107e-05	0	1	0	5	4	6
PSOVI30g00030	---NA---	0	3.48733	0.000909216	0.00044749	156	334	349	5	2571	4611
PSOVI30g00050	---NA---	0	3.48733	0.000908413	0.00044693	156	334	349	5	2571	4611
PSOVI30g00060	---NA---	0	3.64275	5.45187e-70	1.16449e-71	15	8	7	87	106	97
PSOVI30g00070	Troponin I	0	1.84649	1.15463e-27	9.41556e-29	56	58	67	180	179	138
PSOVI31g00040	transmembrane protein 161B	0	-1.26742	0.0188346	0.0116108	10	9	10	3	3	3
PSOVI33g00070	hypothetical protein BLA29_001137	0	1.21007	3.58286e-06	1.26238e-06	18	13	18	30	26	31
PSOVI33g00080	homeobox protein prospero isoform X1	0	1.78391	8.62217e-21	9.76228e-22	28	26	29	66	72	81
PSOVI33g00090	homeobox protein prospero-like	0	2.23788	2.68585e-33	1.69673e-34	24	19	23	89	68	82
PSOVI33g00110	NAD kinase 2, mitochondrial-like	0	-1.71224	7.96127e-16	1.2242e-16	67	67	73	17	16	15
PSOVI33g00120	zinc transporter 7	0	-1.42499	3.84921e-24	3.69279e-25	156	156	153	42	48	42
PSOVI33g00140	PREDICTED: uncharacterized protein LOC108377608, partial	0	1.70321	7.88307e-06	2.90665e-06	5	6	8	13	20	15
PSOVI33g00150	---NA---	0	2.23987	4.78347e-12	9.69249e-13	5	9	7	22	32	23
PSOVI33g00160	IDLSRF-like peptide	0	2.19199	1.61849e-55	5.06832e-57	54	52	59	194	178	205
PSOVI33g00180	thyrostimulin alpha-2 subunit-like	0	1.97477	0.00171018	0.000880085	3	1	2	4	6	9
PSOVI33g00190	thyrostimulin alpha-2 subunit-like	0	1.42331	0.0146644	0.00882729	4	2	3	8	6	5
PSOVI33g00210	hypothetical protein BLA29_004032	0	1.22614	8.07342e-25	7.46767e-26	232	212	210	418	378	372
PSOVI33g00240	mucin-17-like isoform X1	0	1.60323	1.00313e-11	2.08088e-12	18	16	17	41	40	38
PSOVI33g00250	early nodulin-75-like	0	1.41741	0.00738486	0.00423013	4	4	3	6	10	7
PSOVI33g00260	vacuolar protein sorting-associated protein 54	0	-1.30917	1.75341e-06	5.96213e-07	38	36	37	12	11	11
PSOVI33g00310	cytochrome b561	0	-4.87705	3.36055e-58	9.48947e-60	103	89	90	2	3	2
PSOVI33g00330	Neprilysin 2-like protein	0	2.83815	2.74771e-88	4.37683e-90	35	32	31	189	180	168
PSOVI33g00370	AT-rich interactive domain-containing protein 4A-like	0	1.18175	0.00174383	0.000898661	9	6	9	14	12	16
PSOVI33g00380	---NA---	0	1.56113	7.98265e-07	2.62909e-07	10	8	11	20	17	29
PSOVI33g00430	mismatch repair endonuclease PMS2	0	-2.88776	1.79447e-09	4.55911e-10	20	19	22	2	2	2
PSOVI33g00450	gastric triacylglycerol lipase-like	0	-2.4375	6.52351e-80	1.1277e-81	281	258	272	35	44	35
PSOVI33g00460	ras association domain-containing protein 8 isoform X1	0	1.3394	1.0702e-13	1.90328e-14	35	30	31	69	55	62
PSOVI33g00470	acyl-CoA desaturase-like	0	-2.60511	2.60206e-70	5.46365e-72	199	183	194	25	23	24
PSOVI33g00480	acyl-CoA Delta(11) desaturase-like	0	-2.26615	6.07322e-47	2.39653e-48	153	149	147	24	23	24
PSOVI33g00500	ruvB-like 1	0	-1.588	1.55735e-27	1.27841e-28	154	139	145	37	41	33
PSOVI33g00520	40S ribosomal protein S3a	0	-1.57497	7.80968e-39	4.13491e-40	858	792	801	226	216	185
PSOVI33g00550	Zinc transporter ZIP14	0	-1.80874	1.30823e-22	1.35689e-23	94	92	95	21	20	20
PSOVI33g00570	---NA---	0	1.24771	0.000223158	9.97941e-05	141	139	117	174	333	205
PSOVI33g00590	unconventional myosin-IXb isoform X2	0	-1.61208	1.64595e-07	5.04108e-08	33	30	34	8	8	8
PSOVI33g00610	CBL-interacting protein kinase 11	0	1.33506	0.0465678	0.0310873	2	2	3	4	5	5
PSOVI33g00620	serine/threonine-protein kinase SBK1-like	0	3.14023	9.20189e-79	1.62401e-80	20	19	19	124	138	131
PSOVI33g00630	sulfhydryl oxidase 2	0	1.84419	8.858e-06	3.2974e-06	6	4	5	15	15	12
PSOVI33g00670	histone deacetylase 6 isoform X1	0	-1.21079	5.65863e-07	1.83243e-07	51	41	45	14	17	14
PSOVI33g00680	eukaryotic peptide chain release factor GTP-binding subunit ERF3A-like	0	-1.38096	6.48991e-20	7.83559e-21	135	126	132	40	38	37
PSOVI33g00700	methylmalonic aciduria and homocystinuria type C protein homolog	0	-1.78527	4.2302e-11	9.27665e-12	42	45	45	10	9	10
PSOVI33g00740	intraflagellar transport protein 81 homolog	0	2.52605	7.41719e-06	2.72883e-06	2	2	2	11	7	10
PSOVI33g00790	NPF_LOCMIRecName: Full=Neuropeptide F; Short=Lom-NPF; Short=NPF; Short=longNPF; Flags: Precursor	0	1.72905	7.47879e-15	1.23259e-15	18	19	18	49	45	46
PSOVI33g00820	DNA-directed RNA polymerase, mitochondrial	0	-1.54902	1.15745e-06	3.87283e-07	31	28	30	9	7	7
PSOVI33g00850	chitin deacetylase-like protein 3	0	1.65139	2.1852e-18	2.86772e-19	34	29	31	74	80	72
PSOVI33g00870	RNA binding protein fox-1 homolog 2 isoform X3	0	1.31922	4.13826e-20	4.92891e-21	54	57	64	123	103	108
PSOVI33g00880	enolase-phosphatase E1	0	2.38221	9.99068e-15	1.65652e-15	5	9	8	34	27	28
PSOVI33g00890	D-2-hydroxyglutarate dehydrogenase, mitochondrial	0	-1.07914	0.0131752	0.0078545	15	13	14	5	5	5
PSOVI33g00900	hypothetical protein BLA29_006992	0	1.07641	8.08176e-09	2.17313e-09	33	33	35	54	51	58
PSOVI33g00950	Signal peptide peptidase-like 2B	0	-1.475	1.47247e-15	2.30286e-16	85	79	88	23	21	25
PSOVI33g00980	hypothetical protein BLA29_002257	0	1.87096	1.18634e-05	4.47951e-06	4	5	5	12	14	14
PSOVI33g00990	---NA---	0	-1.80403	6.5208e-08	1.92042e-08	29	29	30	6	6	7
PSOVI33g01030	hypothetical protein BLA29_005913	0	1.15727	7.71555e-07	2.53554e-07	21	18	23	36	35	35
PSOVI33g01040	hypothetical protein BLA29_001547	0	-2.66911	6.58613e-16	1.00798e-16	39	39	41	5	4	5
PSOVI33g01050	---NA---	0	-5.37874	2.60802e-28	2.04175e-29	33	42	52	0	0	2
PSOVI33g01060	sodium/potassium/calcium exchanger 4-like	0	1.07973	0.000118896	5.12106e-05	16	14	15	24	24	25
PSOVI33g01090	UHRF1-binding protein 1-like	0	-1.70384	8.77933e-06	3.26732e-06	23	18	24	5	4	6
PSOVI33g01160	39S ribosomal protein L21, mitochondrial-like	0	-1.00517	4.68989e-05	1.90796e-05	46	38	40	15	16	16
PSOVI33g01230	proliferation-associated protein 2G4	0	-1.01948	2.34859e-12	4.60833e-13	181	159	170	72	53	67
PSOVI33g01270	Nuclear envelope phosphatase-regulatory subunit 1	0	-2.25523	9.04231e-20	1.09991e-20	56	57	70	9	10	10
PSOVI33g01290	conserved oligomeric Golgi complex subunit 1	0	-2.51471	1.05876e-06	3.52633e-07	17	14	16	2	2	2
PSOVI33g01300	78 kDa glucose-regulated protein	0	1.05269	9.88046e-13	1.88148e-13	72	74	78	110	119	126
PSOVI33g01310	coatomer subunit beta'-like	0	-2.31266	1.69603e-76	3.11606e-78	387	376	358	61	58	53
PSOVI33g01320	PREDICTED: uncharacterized protein LOC106614956 isoform X1	0	2.01776	1.42017e-22	1.48071e-23	25	19	21	74	63	65
PSOVI33g01360	protein tramtrack, beta isoform-like	0	1.68376	7.44623e-12	1.53251e-12	31	31	29	82	50	93
PSOVI33g01370	protein tramtrack, beta isoform-like	0	1.33424	2.77277e-07	8.66536e-08	17	14	16	33	20	38
PSOVI33g01380	---NA---	0	1.08443	0.00716619	0.00409256	8	5	9	14	8	14
PSOVI33g01390	Copia protein	0	3.40599	1.63226e-16	2.40946e-17	4	1	3	28	20	20
PSOVI33g01400	Retrovirus-related Pol polyprotein from transposon TNT 1-94	0	2.84266	8.35234e-06	3.10009e-06	1	1	2	6	7	11
PSOVI33g01410	Retrovirus-related Pol polyprotein from transposon TNT 1-94	0	3.42999	1.07345e-07	3.21983e-08	1	1	1	10	8	10
PSOVI33g01420	---NA---	0	2.10847	0.0118383	0.00700288	1	1	1	4	3	4
PSOVI33g01440	transmembrane protein 107	0	-1.76062	0.000313575	0.000144002	17	12	12	3	3	3
PSOVI33g01450	dolichyl-diphosphooligosaccharide--protein glycosyltransferase subunit 2	0	-1.23439	1.85134e-08	5.16579e-09	60	50	57	19	16	19
PSOVI33g01460	tropomyosin isoform X11	0	1.45469	5.81984e-21	6.53672e-22	47	48	49	107	94	101
PSOVI33g01470	tropomyosin-like isoform X3	0	1.53784	1.66234e-25	1.4985e-26	145	130	125	330	286	271
PSOVI33g01480	DNA topoisomerase 3-beta-1	0	-1.11517	2.10163e-05	8.15811e-06	40	37	37	14	14	12
PSOVI33g01520	heparin-binding protein-like protein	0	1.57452	2.66268e-37	1.47967e-38	136	121	121	311	296	252
PSOVI33g01550	FERM domain-containing protein 5-like	0	1.31105	2.25969e-14	3.83262e-15	38	34	37	73	66	68
PSOVI33g01590	kin of IRRE-like protein 3	0	2.20901	8.11974e-06	2.99979e-06	2	4	3	10	12	11
PSOVI33g01600	zwei Ig domain protein zig-8-like isoform X1	0	1.34671	0.0231693	0.0145004	3	4	2	8	5	5
PSOVI33g01610	Down syndrome cell adhesion molecule homolog	0	2.31953	3.92962e-14	6.78231e-15	7	7	9	30	37	22
PSOVI33g01620	---NA---	0	3.21364	9.84501e-37	5.58677e-38	30	26	16	193	158	162
PSOVI33g01640	sodium/potassium/calcium exchanger Nckx30C-like	0	1.7865	0.0122139	0.0072428	2	2	1	4	5	5
PSOVI33g01650	sodium/potassium/calcium exchanger Nckx30C isoform X9	0	1.5432	0.0252503	0.0159125	3	2	1	4	5	5
PSOVI33g01670	tyrosine-protein kinase hopscotch-like	0	-1.65615	9.79389e-06	3.6644e-06	23	20	24	6	4	6
PSOVI33g01680	N-alpha-acetyltransferase 60-like	0	-1.62125	5.07777e-11	1.11997e-11	50	50	50	14	13	10
PSOVI33g01690	probable tRNA (guanine(26)-N(2))-dimethyltransferase isoform X1	0	-1.18314	1.77538e-08	4.94742e-09	58	61	60	20	22	18
PSOVI33g01700	WD repeat-containing protein 55-like	0	-1.10126	2.66125e-06	9.24176e-07	50	44	47	17	16	17
PSOVI33g01750	78 kDa glucose-regulated protein	0	-2.95366	3.35866e-132	2.55342e-134	690	675	727	72	61	73
PSOVI33g01760	metalloendopeptidase OMA1, mitochondrial isoform X1	0	-1.4434	3.56592e-05	1.4223e-05	24	24	24	7	7	6
PSOVI33g01770	CSC1-like protein 2	0	1.3096	1.72842e-10	3.99215e-11	43	40	46	85	94	65
PSOVI34g00020	locomotion-related protein Hikaru genki-like	0	2.99923	5.04304e-09	1.33458e-09	6	0	0	17	11	11
PSOVI34g00030	sushi domain-containing protein 2 isoform X1	0	2.55233	1.03234e-06	3.43273e-07	1	2	4	10	10	13
PSOVI34g00040	---NA---	0	2.54224	3.37902e-10	7.99722e-11	1	7	4	18	23	14
PSOVI34g00050	locomotion-related protein Hikaru genki-like	0	2.84453	7.56917e-08	2.24697e-08	2	2	2	13	11	11
PSOVI34g00060	locomotion-related protein Hikaru genki-like	0	1.97527	0.0216762	0.0135111	1	0	2	4	3	3
PSOVI34g00080	hypothetical protein BLA29_012191, partial	0	1.87941	0.000186992	8.26729e-05	3	3	4	10	10	9
PSOVI34g00100	---NA---	0	-6.87513	4.9665e-132	3.82073e-134	259	207	201	1	2	1
PSOVI34g00120	secreted protein, putative	0	2.00678	1.26151e-34	7.59261e-36	194	175	182	650	474	572
PSOVI34g00140	retrovirus-related pol polyprotein from transposon tnt 1-94	0	2.16001	0.0273823	0.0174048	1	1	0	3	2	3
PSOVI34g00160	---NA---	0	-3.617	0.0271902	0.0172359	3	0	2	0	0	0
PSOVI34g00190	ABC transporter sub-family G-like protein	0	1.67082	5.21336e-12	1.05928e-12	16	14	17	41	31	43
PSOVI34g00200	ABC transporter sub-family G-like protein	0	2.28503	8.63483e-40	4.43112e-41	29	31	28	112	95	122
PSOVI34g00210	ABC transporter sub-family G-like protein	0	1.24335	5.60537e-06	2.0308e-06	15	14	15	27	23	30
PSOVI34g00230	protein SSUH2 homolog isoform X1	0	2.62289	2.38454e-14	4.05085e-15	5	6	5	26	27	24
PSOVI34g00240	AGAP007416-PA-like protein	0	2.55473	1.07405e-09	2.67031e-10	4	3	4	19	15	17
PSOVI34g00250	Dwarfin sma-2	0	1.97459	0.000142718	6.21556e-05	4	3	2	11	10	7
PSOVI34g00270	protein catecholamines up	0	-1.11383	4.19961e-13	7.76903e-14	115	107	113	40	41	37
PSOVI34g00280	DNA replication complex GINS protein PSF1-like	0	-2.19193	4.88739e-23	4.96303e-24	83	75	65	13	13	11
PSOVI34g00300	---NA---	0	1.88376	0.00698436	0.00397923	1	2	2	6	4	5
PSOVI34g00310	putative phosphatidate phosphatase isoform X1	0	1.25487	7.23431e-06	2.65697e-06	15	15	12	27	23	27
PSOVI34g00320	superoxide dismutase [Cu-Zn]	0	-1.53116	8.76746e-14	1.54575e-14	1990	2000	2017	485	622	471
PSOVI34g00330	arrestin domain-containing protein 2 isoform X1	0	2.26418	1.0927e-20	1.24608e-21	14	12	11	49	51	37
PSOVI34g00340	arrestin domain-containing protein 3-like	0	1.81934	1.28167e-19	1.57063e-20	20	22	23	56	63	57
PSOVI34g00360	---NA---	0	1.19444	0.000653931	0.000314152	918	1148	1187	1698	1181	2866
PSOVI34g00410	arrestin domain-containing protein 2	0	-1.10639	6.06681e-09	1.62034e-09	69	69	74	23	23	29
PSOVI34g00420	arrestin domain-containing protein 3-like	0	-1.78843	4.4254e-07	1.41425e-07	28	25	25	6	4	7
PSOVI34g00430	putative serine/threonine-protein kinase haspin homolog	0	4.20565	7.70385e-07	2.5303e-07	0	0	1	5	5	10
PSOVI34g00470	60S acidic ribosomal protein P0-like	0	-1.33771	9.41835e-26	8.40483e-27	1647	1577	1587	481	522	446
PSOVI34g00490	elongation factor 1-alpha	0	-1.19247	3.9016e-13	7.21067e-14	2515	2634	2699	801	963	849
PSOVI34g00520	mannosyl-oligosaccharide glucosidase-like	0	-1.58388	0.000304829	0.000139765	17	15	16	5	4	3
PSOVI34g00530	hypothetical protein BLA29_006193	0	-2.12404	7.67056e-08	2.27916e-08	24	27	19	3	2	7
PSOVI34g00580	protein dachsous	0	2.23041	0.00634985	0.00358555	1	1	1	4	4	4
PSOVI34g00600	facilitated trehalose transporter Tret1-like	0	2.64279	2.12031e-11	4.52666e-12	4	4	4	22	20	17
PSOVI35g00020	---NA---	0	-3.24454	1.69845e-07	5.20495e-08	12	15	14	1	1	1
PSOVI35g00030	probable phospholipid-transporting ATPase VA	0	1.7923	7.56018e-16	1.16116e-16	18	16	19	46	50	45
PSOVI35g00040	hypothetical protein BLA29_001917	0	2.246	0.000165215	7.24468e-05	2	2	2	8	5	10
PSOVI35g00080	low-density lipoprotein receptor-related protein 1-like	0	-1.44125	1.82175e-21	1.99504e-22	250	244	248	63	82	63
PSOVI35g00090	---NA---	0	-1.01356	4.37818e-09	1.15151e-09	87	82	80	31	37	26
PSOVI35g00100	hypothetical protein BLA29_003535	0	-2.82066	1.94371e-68	4.30998e-70	297	271	287	27	37	28
PSOVI35g00110	Apolipophorin-like protein	0	-5.28332	1.36542e-204	4.81958e-207	363	326	348	8	6	6
PSOVI35g00210	DNA-binding protein inhibitor ID-2-like	0	2.4974	3.77483e-09	9.87694e-10	3	4	4	16	20	13
PSOVI35g00230	---NA---	0	3.30097	0.0381032	0.0250173	0	0	0	1	1	1
PSOVI35g00240	troponin T-like	0	2.40985	1.4639e-51	5.06118e-53	1684	1648	1607	6554	7002	6435
PSOVI35g00250	F-box/LRR-repeat protein 20-like	0	2.07769	2.10912e-10	4.90929e-11	7	7	8	23	23	26
PSOVI35g00260	DUF389 domain containing protein	0	1.51827	0.000182585	8.05594e-05	6	6	6	14	13	13
PSOVI35g00280	discoidin domain-containing receptor 2-like	0	2.23041	0.00634985	0.00358555	1	1	1	3	5	4
PSOVI35g00290	discoidin domain-containing receptor 2-like	0	2.63551	0.000475591	0.000224093	1	1	1	6	4	6
PSOVI35g00300	tyrosine-protein kinase-like protein 4	0	2.87871	6.27472e-05	2.60154e-05	1	1	1	7	5	7
PSOVI35g00310	discoidin domain-containing receptor 2-like	0	3.2655	5.02896e-16	7.62377e-17	3	3	3	23	23	23
PSOVI35g00320	discoidin domain-containing receptor 2-like	0	1.79584	0.000236415	0.000106343	3	4	4	12	10	8
PSOVI35g00330	discoidin domain-containing receptor 2-like	0	2.93203	2.77164e-16	4.1616e-17	4	4	5	28	23	27
PSOVI35g00340	sphingomyelin phosphodiesterase-like	0	3.03929	0.000231302	0.000103729	0	1	1	4	7	4
PSOVI35g00350	rac GTPase-activating protein 1	0	7.21526	4.5313e-19	5.72512e-20	0	0	0	20	15	15
PSOVI35g00380	Polysaccharide deacetylase-like protein	0	-1.11117	8.6724e-06	3.22517e-06	43	40	42	14	15	15
PSOVI35g00390	putative GPI-anchored protein PB15E9.01c	0	-1.79074	9.72921e-06	3.63844e-06	21	17	22	4	4	5
PSOVI35g00440	sialin isoform X1	0	-1.37311	9.24078e-32	6.21405e-33	334	322	339	100	98	95
PSOVI35g00450	LRR-repeat containing protein	0	1.68685	1.65432e-05	6.3424e-06	7	5	6	16	14	15
PSOVI35g00480	discoidin domain-containing receptor 2-like isoform X1	0	1.3952	5.13901e-09	1.36138e-09	21	18	15	40	33	36
PSOVI35g00490	discoidin domain-containing receptor 2-like	0	1.31919	7.34053e-06	2.69797e-06	12	13	12	28	18	25
PSOVI35g00510	Discoidin domain-containing receptor 2	0	-1.08558	0.00015199	6.63435e-05	43	27	25	12	14	8
PSOVI35g00550	uncharacterized protein LOC111641434 isoform X3	0	2.74499	6.72648e-10	1.64175e-10	3	3	3	15	17	16
PSOVI35g00590	elongation factor 1-gamma-like	0	-2.01435	3.48448e-58	9.87097e-60	315	310	318	63	56	59
PSOVI35g00620	cuticle protein 14-like	0	2.04424	4.57902e-19	5.79371e-20	75	82	86	208	293	262
PSOVI35g00650	---NA---	0	-1.36356	3.34183e-21	3.71113e-22	134	128	133	43	36	38
PSOVI35g00690	28S ribosomal protein S2, mitochondrial	0	-1.64269	1.50359e-07	4.58192e-08	30	33	32	9	8	6
PSOVI35g00740	XK-related protein 6	0	-2.15423	1.99476e-06	6.82432e-07	19	17	18	3	3	3
PSOVI35g00780	vesicle transport protein SEC20	0	-2.69972	5.03443e-09	1.33048e-09	20	22	20	2	1	4
PSOVI35g00790	protein CREBRF homolog	0	2.55478	6.62693e-37	3.7426e-38	18	14	16	85	59	73
PSOVI35g00810	---NA---	0	1.16662	2.75445e-09	7.1348e-10	65	95	118	132	145	201
PSOVI35g00830	60S ribosomal protein L26	0	-1.05818	5.22273e-10	1.25593e-10	756	713	666	253	302	224
PSOVI35g00840	60S ribosomal protein L13a-like	0	-1.97064	6.9858e-18	9.49818e-19	1503	1384	1411	249	341	241
PSOVI35g00910	octopamine receptor Oamb-like	0	1.79284	0.00166842	0.000856183	3	2	3	10	5	7
PSOVI35g00920	octopamine receptor Oamb-like	0	2.30667	1.03728e-09	2.57783e-10	6	5	4	22	16	20
PSOVI35g00940	Retrovirus-related Pol polyprotein from transposon TNT 1-94	0	-2.46818	8.87364e-05	3.74975e-05	12	10	9	1	1	2
PSOVI35g00950	Poly(U)-binding-splicing factor half pint	0	2.23251	4.22327e-54	1.36839e-55	146	133	136	497	530	459
PSOVI35g00960	tRNA pseudouridine synthase A, mitochondrial	0	1.03264	3.23832e-07	1.02053e-07	33	30	34	57	34	61
PSOVI35g00970	BTB/POZ domain-containing protein 6-like	0	2.08068	9.90281e-23	1.02443e-23	22	20	22	57	54	97
PSOVI35g00990	box C/D snoRNA protein 1-like	0	-1.1464	2.95349e-06	1.031e-06	45	42	44	19	12	14
PSOVI35g01060	---NA---	0	-4.35697	2.94647e-23	2.96807e-24	39	39	38	1	2	1
PSOVI35g01080	putative mediator of RNA polymerase II transcription subunit 26	0	1.6045	1.0678e-14	1.77629e-15	35	31	36	73	88	76
PSOVI35g01090	RNA-binding protein 5	0	1.2789	4.76551e-09	1.25726e-09	57	45	53	94	99	94
PSOVI35g01100	RNA-binding protein 5-like	0	1.89978	1.83203e-48	6.86451e-50	112	103	107	320	315	282
PSOVI35g01150	E3 SUMO-protein ligase RanBP2 isoform X2	0	-1.0207	1.09425e-10	2.48681e-11	200	176	202	68	77	72
PSOVI35g01240	---NA---	0	1.31244	5.32152e-11	1.17421e-11	66	41	57	110	77	125
PSOVI35g01250	hypothetical protein BLA29_011714, partial	0	1.58347	0.000300953	0.000137852	3	4	8	14	9	12
PSOVI35g01260	calcitonin gene-related peptide type 1 receptor-like isoform X1	0	2.46602	3.85646e-18	5.13078e-19	8	8	9	37	32	38
PSOVI35g01270	calcitonin gene-related peptide type 1 receptor-like	0	2.83925	3.24015e-58	9.12016e-60	22	15	23	112	95	123
PSOVI35g01280	hypothetical protein BLA29_000966	0	-1.53845	2.44679e-09	6.28915e-10	46	42	46	12	11	12
PSOVI35g01320	Condensin complex subunit 2	0	-2.96807	3.2204e-24	3.07496e-25	56	51	60	5	6	5
PSOVI35g01330	condensin complex subunit 2	0	-2.35219	1.22948e-30	8.75737e-32	90	93	93	13	15	13
PSOVI35g01340	Egalitarian-like protein	0	1.61123	7.93458e-11	1.77506e-11	17	14	15	34	35	39
PSOVI35g01350	hypothetical protein BLA29_009889, partial	0	-2.12503	2.66993e-58	7.4668e-60	215	200	215	33	45	32
PSOVI35g01420	chloride channel protein 2	0	1.78998	1.61647e-06	5.4729e-07	6	6	7	15	18	18
PSOVI35g01440	phytanoyl-CoA dioxygenase domain-containing protein 1	0	-2.03494	2.80417e-24	2.65976e-25	89	83	87	18	17	13
PSOVI35g01460	hypothetical protein QR98_0015110	0	-8.66824	1.54546e-149	9.65125e-152	3782	3944	4206	7	12	3
PSOVI35g01480	octopamine receptor beta-2R-like	0	1.04449	2.29684e-08	6.46498e-09	36	29	37	62	49	50
PSOVI35g01530	---NA---	0	-2.93873	0.00434181	0.0023943	6	5	2	0	1	0
PSOVI35g01560	Retrovirus-related Pol polyprotein from transposon TNT 1-94	0	2.84266	8.35234e-06	3.10009e-06	1	1	2	6	7	11
PSOVI35g01570	Retrovirus-related Pol polyprotein from transposon TNT 1-94	0	3.42999	1.07345e-07	3.21983e-08	1	1	1	10	8	10
PSOVI36g00030	---NA---	0	-3.05683	4.36482e-51	1.55252e-52	121	110	121	10	9	13
PSOVI36g00060	actin, cytoplasmic A3a	0	-1.97601	1.9286e-21	2.11903e-22	2595	2556	2628	442	576	484
PSOVI36g00070	AGAP013516-RB	0	-1.52702	4.18702e-05	1.68898e-05	23	20	22	6	5	6
PSOVI36g00090	solute carrier family 35 member G1-like	0	1.11503	5.92878e-16	9.04153e-17	64	59	66	107	92	114
PSOVI36g00110	---NA---	0	-6.4371	2.21144e-10	5.15781e-11	13	12	13	0	0	0
PSOVI36g00120	hypothetical protein BLA29_004030	0	-2.02237	0.0299773	0.0192252	4	4	4	0	1	1
PSOVI36g00140	type-1 angiotensin II receptor isoform X1	0	3.42364	9.59772e-28	7.77442e-29	4	4	6	40	40	38
PSOVI36g00150	cholecystokinin receptor type A-like	0	2.9485	2.60018e-15	4.14184e-16	4	4	4	22	28	23
PSOVI36g00200	patched domain-containing protein 3	0	1.74067	0.0288045	0.0184001	2	1	1	4	3	4
PSOVI36g00220	hypothetical protein QR98_0018550	0	2.09586	1.15998e-70	2.41466e-72	128	121	140	441	397	433
PSOVI36g00230	---NA---	0	2.63698	1.08142e-26	9.21985e-28	11	9	11	54	43	52
PSOVI36g00240	insulin-like growth factor 2 mRNA-binding protein 1 isoform X2	0	1.24543	1.73164e-06	5.8834e-07	30	27	34	46	55	64
PSOVI36g00250	insulin-like growth factor 2 mRNA-binding protein 1 isoform X3	0	1.03353	0.000432347	0.000201989	16	11	15	21	17	28
PSOVI36g00260	dickkopf-related protein 3-like	0	1.58537	2.00776e-08	5.62225e-09	11	14	14	29	34	27
PSOVI36g00270	hypothetical protein BLA29_006788	0	1.14144	3.19491e-05	1.26825e-05	22	24	24	33	48	37
PSOVI36g00280	DFP2-like protein	0	1.10197	0.00281773	0.00150695	10	8	8	15	14	14
PSOVI36g00290	ribonuclease kappa-B	0	-1.07488	2.16388e-09	5.5365e-10	80	76	79	30	28	27
PSOVI36g00310	hypothetical protein BLA29_001397	0	-1.08603	1.02064e-07	3.05295e-08	60	62	62	23	18	25
PSOVI36g00340	hypothetical protein QR98_0021530	0	1.56113	7.98265e-07	2.62891e-07	10	9	10	23	17	26
PSOVI36g00350	guanylate cyclase soluble subunit beta-1	0	2.48181	2.3589e-10	5.50602e-11	4	4	5	20	17	20
PSOVI36g00390	---NA---	0	3.67894	0.0158796	0.00965795	0	0	0	1	1	2
PSOVI36g00410	---NA---	0	-2.03195	1.46752e-07	4.46404e-08	25	26	20	4	4	5
PSOVI36g00440	---NA---	0	-1.02432	2.39338e-05	9.36209e-06	45	35	51	14	18	17
PSOVI36g00450	Gamma-aminobutyric acid receptor subunit beta	0	-1.18064	0.00235103	0.00123945	20	15	19	5	5	8
PSOVI36g00480	gamma-aminobutyric acid receptor subunit beta-like	0	-3.05905	1.9433e-06	6.63946e-07	13	12	11	1	1	1
PSOVI36g00490	gamma-aminobutyric acid receptor subunit beta-like	0	-3.3145	0.000573646	0.000274181	6	6	5	0	1	0
PSOVI36g00500	---NA---	0	-3.63815	2.60323e-10	6.10223e-11	13	18	23	1	1	1
PSOVI36g00570	---NA---	0	3.97817	0.00671044	0.00381224	0	0	0	2	1	2
PSOVI36g00580	leucine-rich repeat-containing protein 24-like	0	2.73502	0.0148872	0.00898435	1	0	0	3	1	3
PSOVI36g00620	leucine-rich repeat neuronal protein 1-like	0	2.0199	3.73782e-05	1.49797e-05	3	4	3	10	12	10
PSOVI36g00640	---NA---	0	2.78618	5.52531e-16	8.41123e-17	6	4	5	26	31	24
PSOVI36g00650	probable ubiquitin carboxyl-terminal hydrolase MINDY-4	0	-4.50646	4.73267e-118	4.49751e-120	194	203	208	6	8	6
PSOVI36g00660	pyridoxine-5'-phosphate oxidase	0	-2.43012	2.96696e-65	7.11599e-67	209	198	202	28	30	28
PSOVI36g00720	hypothetical protein BLA29_013675, partial	0	2.06189	3.02022e-40	1.51981e-41	265	247	259	761	913	774
PSOVI36g00730	hypothetical protein BLA29_005939	0	2.26097	1.01128e-19	1.23281e-20	13	13	10	38	56	39
PSOVI36g00740	stress protein	0	2.9308	1.34837e-09	3.38634e-10	2	2	3	14	16	13
PSOVI36g00750	60S ribosomal protein L39	0	-1.43652	2.78969e-21	3.09293e-22	1093	1141	1083	324	300	312
PSOVI36g00760	secreted salivary gland peptide, putative	0	1.85093	1.04718e-26	8.91843e-28	30	27	28	76	85	74
PSOVI36g00770	E3 ubiquitin-protein ligase RNF185-like	0	1.03404	3.07617e-15	4.92788e-16	84	82	85	131	113	149
PSOVI36g00790	alpha-1,3-mannosyl-glycoprotein 2-beta-N-acetylglucosaminyltransferase	0	5.29921	8.32108e-06	3.08171e-06	0	0	0	5	3	5
PSOVI36g00800	adipocyte plasma membrane-associated protein-like	0	3.68847	6.5023e-33	4.19598e-34	4	5	4	40	45	47
PSOVI36g00870	Transcription factor SOX-6	0	1.31278	5.07285e-09	1.34339e-09	22	18	23	35	42	43
PSOVI36g00880	---NA---	0	1.62263	1.15874e-10	2.63964e-11	15	19	15	42	30	44
PSOVI36g00940	5-hydroxytryptamine receptor-like	0	-2.07651	0.00724007	0.00413999	5	9	4	1	1	1
PSOVI36g00970	Transposon Ty3-G Gag-Pol polyprotein	0	4.93165	0.000100439	4.28155e-05	0	0	0	4	2	4
PSOVI36g00980	reverse transcriptase	0	2.00023	5.10121e-08	1.48618e-08	8	5	5	18	14	24
PSOVI36g01000	excitatory amino acid transporter 1-like	0	-1.75709	1.23932e-12	2.38016e-13	54	53	49	13	12	10
PSOVI36g01010	---NA---	0	-2.51335	5.68857e-05	2.34102e-05	11	11	10	2	1	1
PSOVI36g01050	enolase-phosphatase E1-like	0	4.86409	2.71612e-17	3.80292e-18	1	1	0	19	19	16
PSOVI36g01060	---NA---	0	1.045	1.87995e-07	5.78839e-08	30	29	29	46	46	47
PSOVI36g01070	mothers against decapentaplegic homolog 5 isoform X2	0	1.66928	8.92939e-09	2.40994e-09	18	16	19	39	52	38
PSOVI36g01080	hypothetical protein BLA29_003768	0	2.57534	3.44988e-21	3.83424e-22	9	9	8	39	33	48
PSOVI36g01090	putative hydroxypyruvate isomerase	0	-1.41559	1.49412e-08	4.12713e-09	47	43	47	14	13	12
PSOVI36g01110	---NA---	0	2.49609	5.07464e-32	3.37575e-33	30	36	29	120	167	122
PSOVI36g01130	tubulin alpha-3 chain-like	0	1.99498	8.76027e-28	7.07228e-29	88	82	84	242	289	240
PSOVI36g01140	serine/threonine-protein kinase tousled-like 2 isoform X1	0	1.61377	2.14317e-19	2.6632e-20	30	27	30	75	60	69
PSOVI36g01170	fatty acid synthase-like	0	2.11675	0.000538494	0.000256697	2	2	2	7	7	7
PSOVI36g01180	glucose dehydrogenase [FAD, quinone]-like	0	1.06889	0.024598	0.0154546	5	5	6	7	10	9
PSOVI36g01190	Short-chain dehydrogenase	0	1.83629	1.67698e-21	1.83346e-22	25	22	22	61	67	61
PSOVI36g01240	hypothetical protein BLA29_011714, partial	0	1.11591	1.01078e-08	2.74902e-09	44	39	47	57	84	74
PSOVI36g01280	---NA---	0	1.48597	1.04907e-13	1.86381e-14	82	97	100	180	234	181
PSOVI36g01290	Serine/threonine-protein kinase haspin	0	3.80243	5.88854e-13	1.09681e-13	1	1	2	16	15	16
PSOVI36g01370	---NA---	0	3.3244	4.55657e-07	1.45864e-07	1	1	1	8	9	9
PSOVI36g01380	---NA---	0	3.67894	0.0158796	0.00965795	0	0	0	2	0	2
PSOVI36g01440	hypothetical protein BLA29_000709	0	-6.57027	1.22486e-152	7.53828e-155	228	220	216	1	2	2
PSOVI36g01450	valine--tRNA ligase-like	0	-2.84615	2.09985e-05	8.14738e-06	11	9	11	1	1	1
PSOVI36g01460	nucleolar complex protein 4 homolog	0	-2.34389	4.13457e-07	1.31644e-07	18	17	20	4	2	2
PSOVI36g01480	protein DBF4 homolog B isoform X1	0	-3.29189	2.73618e-23	2.75129e-24	49	46	50	5	3	3
PSOVI36g01490	GEM-interacting protein	0	1.68004	0.000156437	6.84704e-05	6	3	5	12	12	11
PSOVI36g01510	---NA---	0	-2.73829	3.41251e-29	2.57892e-30	79	68	74	11	8	6
PSOVI36g01520	---NA---	0	-3.60223	3.391e-28	2.67008e-29	59	49	56	3	4	3
PSOVI36g01540	---NA---	0	2.11675	0.000538494	0.000256697	2	2	2	8	6	7
PSOVI36g01550	---NA---	0	-1.13148	0.000394568	0.000183159	26	24	28	10	8	9
PSOVI36g01570	Non-LTR retrotransposon CATS	0	1.53321	0.000350105	0.000161475	9	3	4	13	15	8
PSOVI36g01590	5-hydroxytryptamine receptor 2A-like	0	2.94203	0.000468767	0.000220022	0	1	1	4	6	4
PSOVI36g01620	---NA---	0	1.5775	3.62827e-07	1.14933e-07	15	17	14	31	49	25
PSOVI36g01650	---NA---	0	-2.51335	5.68857e-05	2.34101e-05	15	8	9	2	1	1
PSOVI36g01670	---NA---	0	1.43617	1.38624e-06	4.66723e-07	418	536	541	741	1223	1111
PSOVI36g01680	---NA---	0	2.10847	0.0118383	0.00700288	1	1	1	5	3	3
PSOVI36g01700	---NA---	0	1.24556	0.013924	0.00833878	5	4	4	9	7	8
PSOVI36g01720	---NA---	0	-7.00145	8.71694e-123	8.04713e-125	218	174	168	0	2	1
PSOVI36g01740	mitochondrial dicarboxylate carrier	0	-1.35947	3.19871e-15	5.13287e-16	97	91	95	25	34	25
PSOVI36g01750	---NA---	0	-6.6135	1.35588e-11	2.84945e-12	14	15	14	0	0	0
PSOVI36g01800	---NA---	0	4.22585	0.00284932	0.00152871	0	0	0	0	0	6
PSOVI36g01890	teneurin-m-like isoform X1	0	1.87096	1.18634e-05	4.47948e-06	5	4	5	14	12	14
PSOVI36g01900	hypothetical protein QR98_0061910	0	2.30653	9.0015e-05	3.80702e-05	2	2	2	7	8	9
PSOVI36g01910	---NA---	0	1.97469	0.000744357	0.000361567	3	2	2	7	6	9
PSOVI36g01990	---NA---	0	1.57999	1.40713e-22	1.46456e-23	40	38	40	90	89	91
PSOVI36g02030	neuropeptide F receptor-like	0	2.80211	0.000124309	5.36323e-05	1	1	1	9	6	3
PSOVI36g02060	DNA ligase 1	0	-1.46475	5.79965e-07	1.88177e-07	36	32	34	9	10	9
PSOVI36g02070	ATP-binding cassette sub-family F member 2	0	-1.13277	5.06781e-11	1.11731e-11	83	83	93	31	31	28
PSOVI36g02080	endoplasmic reticulum resident protein 29	0	1.97434	2.90822e-10	6.82505e-11	8	9	8	29	21	26
PSOVI36g02100	F-box containing protein-like protein	0	-1.47549	0.0317819	0.0205349	8	6	5	3	1	1
PSOVI36g02120	glycoprotein-N-acetylgalactosamine 3-beta-galactosyltransferase 1-like	0	2.38188	4.03033e-14	6.96344e-15	8	6	7	29	26	30
PSOVI36g02130	---NA---	0	-2.5519	3.31239e-13	6.07376e-14	36	33	33	5	4	4
PSOVI36g02170	Methylmalonyl-CoA mutase, mitochondrial	0	-1.1968	4.92918e-17	7.01301e-18	148	140	142	44	52	47
PSOVI36g02190	polypeptide N-acetylgalactosaminyltransferase 3-like	0	1.5914	1.68729e-05	6.4703e-06	7	7	7	17	16	16
PSOVI36g02220	116 kDa U5 small nuclear ribonucleoprotein component	0	-1.78429	8.97187e-14	1.58341e-14	60	51	57	13	13	11
PSOVI36g02250	adenylate cyclase type 2	0	3.51491	3.67922e-28	2.90368e-29	4	4	5	38	37	42
PSOVI36g02280	---NA---	0	3.7986	3.69096e-05	1.47719e-05	0	1	0	3	3	9
PSOVI36g02310	---NA---	0	5.29921	8.32108e-06	3.08171e-06	0	0	0	5	4	4
PSOVI36g02320	sodium/calcium exchanger 3-like	0	2.71258	8.91316e-23	9.18824e-24	9	7	8	41	40	41
PSOVI36g02330	Protein TSSC1	0	-1.37415	6.90452e-05	2.87392e-05	25	24	23	7	6	8
PSOVI36g02350	integral membrane protein GPR180	0	-1.58918	5.04254e-05	2.06147e-05	19	20	21	5	5	5
PSOVI36g02380	U1 small nuclear ribonucleoprotein A	0	-1.25203	2.81931e-13	5.15431e-14	97	87	88	31	26	30
PSOVI36g02390	Neuroendocrine convertase 2	0	1.87173	1.67893e-18	2.18964e-19	62	61	66	173	200	154
PSOVI36g02400	neuroendocrine convertase 2	0	1.25424	3.84344e-05	1.54238e-05	55	56	60	83	127	100
PSOVI36g02410	neuroendocrine convertase 2	0	1.09339	0.0021684	0.00113631	13	4	11	14	17	15
PSOVI36g02440	secreted protein, putative	0	2.30653	9.0015e-05	3.80702e-05	2	2	2	6	12	6
PSOVI36g02450	transmembrane protein 135	0	2.56795	1.43373e-10	3.28945e-11	4	4	4	18	18	20
PSOVI36g02460	---NA---	0	2.16001	0.0273823	0.0174048	1	1	0	3	3	2
PSOVI36g02500	kinesin-like protein KIF3A	0	1.74749	0.000397738	0.00018474	5	3	3	10	10	9
PSOVI36g02520	transformation/transcription domain-associated protein isoform X1	0	-1.46461	0.000266132	0.000120963	19	17	19	5	5	5
PSOVI36g02530	---NA---	0	-3.29443	1.34079e-52	4.55061e-54	118	104	116	8	9	9
PSOVI36g02540	transmembrane protein 8A-like isoform X1	0	2.69196	9.87477e-26	8.82107e-27	8	10	10	38	57	45
PSOVI36g02550	---NA---	0	5.40351	3.64967e-06	1.28923e-06	0	0	0	5	6	3
PSOVI36g02560	Kelch repeat domain containing protein	0	1.72379	0.000903357	0.000444357	4	3	3	8	9	9
PSOVI36g02570	hypothetical protein BLA29_005047, partial	0	1.80791	6.44953e-12	1.31746e-12	16	12	14	35	46	32
PSOVI36g02580	probable ATP-dependent RNA helicase DDX31	0	-1.47771	1.53603e-13	2.74982e-14	76	67	73	20	22	17
PSOVI36g02610	---NA---	0	2.91932	0.00714451	0.0040763	0	0	1	3	2	3
PSOVI36g02630	barH-like 1 homeobox protein	0	1.82132	1.24094e-11	2.60228e-12	12	12	12	26	41	31
PSOVI36g02650	---NA---	0	-2.3963	5.6389e-15	9.21699e-16	42	41	43	6	6	6
PSOVI36g02710	phosphatidylinositol N-acetylglucosaminyltransferase subunit A-like	0	-1.06595	7.23146e-07	2.36654e-07	56	55	54	19	21	20
PSOVI36g02770	serine-enriched protein isoform X2	0	2.53882	8.09417e-09	2.1772e-09	4	3	3	14	13	19
PSOVI36g02790	hypothetical protein QR98_0083680	0	1.72676	0.0028135	0.0015039	2	3	3	5	10	6
PSOVI36g02810	---NA---	0	3.30097	0.0381032	0.0250173	0	0	0	0	1	2
PSOVI36g02820	Integrin alpha-PS2	0	2.67665	1.41722e-07	4.30336e-08	2	2	3	12	13	11
PSOVI36g02830	integrin alpha-PS2-like	0	2.13527	5.31034e-47	2.08107e-48	45	42	44	140	162	138
PSOVI36g02840	tudor domain-containing protein 7B-like protein	0	-2.19338	1.41225e-36	8.05247e-38	118	113	130	20	18	22
PSOVI36g02850	acetylcholinesterase, putative	0	2.81288	3.50947e-31	2.43908e-32	11	9	10	58	52	53
PSOVI36g02860	glucose dehydrogenase [FAD, quinone]-like	0	2.53293	2.17968e-23	2.18185e-24	24	24	24	92	132	94
PSOVI36g02870	---NA---	0	1.5432	0.0252503	0.0159125	2	2	2	5	4	5
PSOVI36g02880	---NA---	0	1.78355	7.71159e-05	3.23218e-05	5	3	5	13	9	13
PSOVI36g02890	ABC transporter G family member 20-like isoform X2	0	3.23603	2.26119e-105	2.76279e-107	31	28	29	224	198	214
PSOVI36g02910	ABC transporter G family member 23-like	0	3.5274	2.17271e-18	2.8474e-19	3	1	4	25	18	31
PSOVI36g02920	ABC transporter G family member 20 isoform X2	0	3.00831	2.09931e-78	3.762e-80	23	23	22	135	148	137
PSOVI36g02950	hypothetical protein BLA29_003229, partial	0	-2.38957	4.30136e-17	6.09641e-18	52	45	49	7	7	7
PSOVI36g02960	---NA---	0	-1.23163	3.22709e-07	1.01641e-07	45	48	46	13	19	13
PSOVI36g03010	RNA-binding E3 ubiquitin-protein ligase MEX3C	0	-3.92498	8.32614e-112	8.666e-114	2027	2074	2146	97	117	99
PSOVI36g03020	Actin interacting protein 3-like protein	0	1.99515	3.42336e-18	4.53598e-19	28	27	28	75	94	84
PSOVI36g03040	---NA---	0	1.30085	0.000940956	0.000465155	8	6	7	13	12	15
PSOVI36g03050	small heat shock protein p26	0	1.62037	6.17339e-32	4.129e-33	57	63	63	139	153	138
PSOVI36g03060	---NA---	0	1.36496	0.00213133	0.00111611	5	4	7	10	8	14
PSOVI36g03080	secernin-3	0	1.34418	1.3078e-06	4.3913e-07	14	13	14	25	26	29
PSOVI36g03160	leucine-rich repeat flightless-interacting protein 2-like isoform X3	0	1.48864	1.46225e-23	1.45047e-24	67	61	66	138	139	139
PSOVI36g03170	---NA---	0	1.19736	9.22752e-11	2.07951e-11	40	30	32	65	61	53
PSOVI36g03190	1-phosphatidylinositol 3-phosphate 5-kinase-like	0	-1.61336	0.000216941	9.68173e-05	20	14	15	5	3	4
PSOVI36g03230	protein still life, isoform SIF type 1 isoform X1	0	1.6822	0.0209284	0.0130089	2	1	2	4	4	5
PSOVI36g03240	---NA---	0	2.71486	1.38115e-09	3.47255e-10	7	1	1	12	14	21
PSOVI36g03250	protein still life, isoform SIF type 1 isoform X1	0	2.06494	1.94894e-07	6.01138e-08	6	4	5	17	15	17
PSOVI36g03290	guanylate cyclase soluble subunit beta-1-like isoform X1	0	2.13999	1.56579e-08	4.33779e-09	6	4	6	17	20	18
PSOVI36g03300	Protein O-mannosyltransferase 1	0	-2.36862	1.65688e-22	1.73651e-23	69	61	68	10	11	8
PSOVI36g03320	heterogeneous nuclear ribonucleoprotein R isoform X10	0	-1.0615	7.93256e-07	2.61116e-07	79	68	86	28	29	28
PSOVI36g03330	dynactin subunit 6-like	0	-1.3123	5.60925e-19	7.13277e-20	158	135	134	43	52	36
PSOVI36g03340	tRNA N6-adenosine threonylcarbamoyltransferase, mitochondrial-like	0	-3.72287	3.83178e-08	1.10178e-08	15	11	14	1	1	0
PSOVI36g03350	tRNA N6-adenosine threonylcarbamoyltransferase, mitochondrial-like	0	-1.44106	2.5562e-07	7.96542e-08	35	38	38	11	9	11
PSOVI36g03360	probable tRNA N6-adenosine threonylcarbamoyltransferase, mitochondrial	0	-1.40238	8.93636e-17	1.29407e-17	101	98	96	29	31	25
PSOVI36g03410	---NA---	0	2.7728	1.18999e-41	5.57894e-43	31	33	37	146	184	198
PSOVI36g03420	hypothetical protein BLA29_013531, partial	0	2.4775	1.67019e-44	7.1046e-46	44	54	65	199	219	277
PSOVI36g03430	---NA---	0	2.42613	0.000106084	4.53946e-05	1	2	2	8	5	9
PSOVI36g03440	G patch domain-containing protein 1-like	0	1.78463	8.76977e-24	8.60388e-25	114	110	122	261	329	318
PSOVI36g03450	cystathionine gamma-lyase-like	0	1.07884	2.47453e-12	4.86439e-13	98	90	91	141	172	136
PSOVI36g03460	basic helix-loop-helix transcription factor-like protein	0	-1.91092	0.016669	0.0101818	5	6	5	1	1	1
PSOVI36g03470	peroxisomal N(1)-acetyl-spermine/spermidine oxidase	0	-1.7289	1.21184e-25	1.08472e-26	112	112	120	22	35	22
PSOVI36g03490	---NA---	0	1.53188	5.25907e-27	4.4123e-28	133	116	122	281	303	233
PSOVI36g03500	transcription factor 24	0	1.31529	5.10121e-08	1.48433e-08	19	18	18	29	45	31
PSOVI36g03530	Tonsoku-like protein	0	-2.98462	3.46236e-13	6.37382e-14	29	27	30	3	3	2
PSOVI36g03540	---NA---	0	3.30097	0.0381032	0.0250173	0	0	0	1	1	1
PSOVI36g03550	Ca(2+)/calmodulin-responsive adenylate cyclase-like	0	1.40434	0.000261251	0.000118555	6	7	8	15	12	16
PSOVI36g03560	Ca(2+)/calmodulin-responsive adenylate cyclase-like	0	2.12226	6.25595e-08	1.83789e-08	5	4	6	19	14	18
PSOVI36g03570	Ca(2+)/calmodulin-responsive adenylate cyclase-like	0	2.41061	3.96699e-07	1.26094e-07	3	3	3	13	12	13
PSOVI36g03580	Ca(2+)/calmodulin-responsive adenylate cyclase-like	0	2.35739	7.80133e-11	1.74257e-11	5	5	6	22	20	22
PSOVI36g03590	Rho GTPase-activating protein 15	0	2.89056	5.76223e-57	1.70014e-58	17	18	19	112	86	110
PSOVI36g03610	Calcineurin-like protein phosphoesterase	0	2.05958	8.59894e-08	2.56254e-08	7	5	4	18	19	15
PSOVI36g03640	cationic amino acid transporter 2-like	0	-1.05039	0.00150864	0.000767908	27	19	25	8	9	9
PSOVI36g03680	40S ribosomal protein S12-like	0	-1.79801	5.54691e-47	2.1788e-48	556	526	508	126	107	116
PSOVI36g03690	nuclear transcription factor Y subunit gamma	0	-1.72448	5.86663e-22	6.31848e-23	95	101	95	22	25	20
PSOVI36g03700	DNA repair protein RAD51 homolog 1	0	-3.96935	7.84151e-126	6.81315e-128	229	237	238	11	13	10
PSOVI36g03720	---NA---	0	-1.23664	1.54874e-15	2.42495e-16	114	112	111	40	34	35
PSOVI36g03730	paired box protein Pax-1	0	2.07184	1.53846e-14	2.58429e-15	10	12	11	28	42	37
PSOVI36g03770	39S ribosomal protein L13, mitochondrial	0	-2.04763	6.95328e-35	4.17235e-36	134	120	121	22	29	18
PSOVI36g03790	multidrug resistance-associated protein 7	0	-2.6247	5.4532e-23	5.55734e-24	64	57	59	7	8	7
PSOVI36g03810	probable cyclin-dependent serine/threonine-protein kinase DDB_G0292550	0	-1.09742	5.62703e-05	2.3106e-05	37	33	37	12	13	13
PSOVI36g03820	ethanolaminephosphotransferase 1-like	0	-1.22469	1.38635e-08	3.82443e-09	59	56	57	19	20	17
PSOVI36g03890	Spectrin beta chain	0	1.41522	1.67681e-21	1.83176e-22	51	44	53	105	87	110
PSOVI36g03900	unc-112-related protein-like	0	1.98232	1.41936e-22	1.47858e-23	21	19	19	62	60	57
PSOVI36g03910	synaptotagmin-16-like isoform X2	0	1.0743	0.00222581	0.00116881	10	9	10	16	17	14
PSOVI36g03940	---NA---	0	2.26609	4.061e-05	1.63594e-05	3	2	2	11	9	7
PSOVI36g03960	homeobox protein prophet of Pit-1-like	0	1.69425	1.87501e-07	5.77148e-08	9	8	9	19	27	19
PSOVI36g03970	beclin 1-associated autophagy-related key regulator	0	1.74694	2.9539e-24	2.81247e-25	32	31	28	81	81	72
PSOVI36g03980	epidermal cell surface receptor-like protein	0	1.34941	6.15309e-05	2.53884e-05	10	9	9	19	17	19
PSOVI36g04000	28S ribosomal protein S5, mitochondrial	0	-1.07698	3.58292e-12	7.15352e-13	105	107	109	36	41	39
PSOVI36g04060	---NA---	0	-3.3131	6.0071e-06	2.18504e-06	10	9	11	1	0	1
PSOVI36g04090	UDP-glucose 4-epimerase-like	0	1.56105	9.7908e-24	9.63218e-25	99	95	93	188	244	213
PSOVI36g04120	proteasome subunit beta type-3	0	-1.22514	8.3705e-20	1.0144e-20	191	180	181	62	66	52
PSOVI36g04130	transmembrane protein 184C-like	0	-1.08927	2.34655e-09	6.02513e-10	81	71	77	27	30	25
PSOVI36g04140	zinc finger protein 800-like	0	-1.36183	9.44451e-10	2.33954e-10	57	56	56	15	19	16
PSOVI36g04150	ATP-dependent DNA helicase Q5-like	0	-1.50438	5.10121e-08	1.48529e-08	38	38	40	10	10	11
PSOVI36g04160	60S ribosomal protein L27	0	-1.57769	1.05552e-39	5.42615e-41	594	606	618	149	147	169
PSOVI36g04170	ER degradation-enhancing alpha-mannosidase-like protein 2	0	-2.74697	1.50905e-20	1.74956e-21	50	50	52	5	7	5
PSOVI36g04180	---NA---	0	-1.54168	1.06148e-14	1.76385e-15	68	81	73	21	20	17
PSOVI36g04200	CUB and sushi domain-containing protein 3-like	0	1.03663	4.48034e-06	1.60253e-06	26	21	23	42	33	35
PSOVI36g04220	---NA---	0	-3.29661	1.35162e-15	2.10284e-16	33	30	31	2	2	3
PSOVI36g04260	---NA---	0	1.41325	0.00374588	0.00204567	5	4	4	8	10	9
PSOVI36g04300	muscle LIM protein 1-like	0	1.85282	1.97036e-36	1.13061e-37	4597	4689	4763	12104	13143	13442
PSOVI36g04310	muscle LIM protein 1-like	0	2.09673	3.48145e-36	2.01659e-37	2808	2644	2697	8647	9643	8220
PSOVI36g04320	muscle LIM protein 1-like	0	1.67648	4.37148e-44	1.87931e-45	761	738	746	1866	1872	1732
PSOVI36g04330	muscle LIM protein 1-like	0	2.50379	1.80505e-72	3.64309e-74	510	501	512	2088	2359	2129
PSOVI36g04340	negative elongation factor B	0	-1.51713	1.70582e-13	3.06361e-14	72	64	71	18	21	16
PSOVI36g04360	kinase C delta type homolog	0	2.69077	1.65988e-60	4.43175e-62	24	22	23	112	113	117
PSOVI36g04370	helix-loop-helix protein 13-like	0	1.77438	2.52169e-05	9.88225e-06	6	4	5	12	15	13
PSOVI36g04380	hypothetical protein BLA29_011029	0	7.87161	1.75208e-29	1.30982e-30	0	0	0	26	28	25
PSOVI36g04420	sphingosine-1-phosphate phosphatase 2-like	0	-1.57671	1.02366e-16	1.48606e-17	86	82	79	21	23	19
PSOVI36g04440	SPRY domain-containing SOCS box protein 3	0	-3.98068	8.82088e-43	3.95179e-44	84	76	74	3	4	4
PSOVI36g04460	PITH domain-containing protein 1-like	0	-1.26423	2.73373e-12	5.39621e-13	87	77	82	26	28	24
PSOVI36g04610	Protein amnionless	0	2.10847	0.0118383	0.00700287	1	1	1	4	4	3
PSOVI36g04630	rap GTPase-activating protein-like protein	0	1.75507	0.00122569	0.000618171	3	3	3	9	8	7
PSOVI36g04650	protein YIPF5-like	0	-1.54801	1.95404e-13	3.53351e-14	73	63	64	18	17	17
PSOVI36g04660	hypothetical protein BLA29_003450, partial	0	-2.33337	8.11181e-10	1.99473e-10	30	23	28	4	3	5
PSOVI36g04680	F-box only protein 32	0	2.6984	8.72692e-93	1.27164e-94	59	54	60	287	251	322
PSOVI36g04690	cysteine-rich secretory protein-like protein	0	2.02922	2.36736e-36	1.36269e-37	34	39	39	123	119	108
PSOVI36g04700	sodium-dependent dopamine transporter-like	0	2.76366	6.22491e-12	1.27045e-12	5	3	3	20	20	19
PSOVI36g04710	Sulfotransferase family cytosolic 1B member 1	0	-1.02095	1.52315e-05	5.80917e-06	48	43	45	18	18	15
PSOVI36g04730	mRNA export factor-like	0	-1.65313	9.44965e-30	6.94462e-31	154	142	154	37	40	32
PSOVI36g04740	adiponectin receptor protein-like	0	1.94068	6.02853e-16	9.21003e-17	15	13	15	45	46	36
PSOVI36g04750	inositol-trisphosphate 3-kinase A isoform X2	0	1.91225	1.56216e-35	9.20414e-37	64	60	57	168	190	162
PSOVI36g04790	glutamate receptor ionotropic, kainate 2-like isoform X1	0	1.6852	1.38626e-20	1.59716e-21	29	27	28	67	68	72
PSOVI36g04810	calumenin	0	-1.05232	1.59843e-15	2.50708e-16	421	397	385	148	157	137
PSOVI36g04840	---NA---	0	4.07012	1.67425e-09	4.23676e-10	0	1	1	7	14	10
PSOVI38g00020	Der f 2 allergen	0	-6.74666	1.92851e-213	5.93443e-216	2177	2096	2250	14	18	14
PSOVI38g00030	hypothetical protein BLA29_003145	0	2.80658	1.02595e-37	5.62701e-39	13	12	13	58	69	78
PSOVI38g00080	TPPP family protein CG45057-like	0	1.72645	2.69092e-24	2.54991e-25	47	50	51	112	139	123
PSOVI38g00130	---NA---	0	-1.5446	3.85424e-26	3.34529e-27	158	152	157	46	41	35
PSOVI38g00150	3-hydroxyanthranilate 3,4-dioxygenase	0	-1.78698	1.63503e-37	9.05638e-39	286	309	311	56	79	65
PSOVI38g00210	---NA---	0	3.48461	0.000360612	0.000166614	0	1	0	2	4	6
PSOVI38g00260	spindle assembly checkpoint kinase-like	0	1.38136	2.92821e-08	8.31103e-09	16	18	16	31	35	34
PSOVI38g00270	glutamate [NMDA] receptor subunit 1 isoform X2	0	1.58817	1.10981e-11	2.31424e-12	26	26	25	52	70	55
PSOVI38g00330	potassium voltage-gated channel protein eag-like isoform X1	0	2.91932	0.00714451	0.0040763	1	0	0	1	2	5
PSOVI38g00420	60S ribosomal protein L30	0	-1.25719	1.10704e-24	1.03199e-25	1361	1292	1321	423	435	409
PSOVI38g00430	39S ribosomal protein L11, mitochondrial	0	-1.07299	1.07393e-12	2.05183e-13	225	263	257	77	100	93
PSOVI38g00460	D-tyrosyl-tRNA(Tyr) deacylase 1	0	-1.25967	9.86302e-14	1.74605e-14	100	94	92	33	32	26
PSOVI38g00510	integrin alpha-8	0	-1.57957	1.07453e-06	3.58273e-07	30	29	28	8	7	7
PSOVI38g00520	integrin alpha-9	0	-3.3131	6.0071e-06	2.18504e-06	11	7	12	1	1	0
PSOVI38g00620	tRNA methyltransferase-like protein	0	-1.48849	2.38652e-06	8.24881e-07	29	28	32	7	9	8
PSOVI38g00640	probable E3 ubiquitin-protein ligase makorin-1 isoform X2	0	-1.12211	3.80978e-05	1.52819e-05	36	35	35	12	12	13
PSOVI38g00670	QRFP-like peptide receptor	0	-1.26011	9.93424e-06	3.72231e-06	34	34	33	10	11	11
PSOVI38g00710	---NA---	0	2.53089	4.64968e-23	4.71744e-24	12	7	11	54	37	43
PSOVI38g00740	Retrovirus-related Pol polyprotein from transposon TNT 1-94	0	2.64279	2.12031e-11	4.52693e-12	4	5	3	16	23	20
PSOVI38g00750	Copia protein	0	1.7838	8.20858e-05	3.45237e-05	4	4	5	12	18	5
PSOVI38g00760	grpE protein homolog 1, mitochondrial-like	0	-1.56579	5.09727e-29	3.87982e-30	159	162	180	44	42	43
PSOVI38g00770	Superoxide dismutase [Cu-Zn]	0	-5.24201	5.42946e-225	1.27763e-227	604	564	633	11	12	13
PSOVI38g00790	---NA---	0	-1.22017	0.0346578	0.0225186	7	7	11	3	2	3
PSOVI38g00800	cytoplasmic polyadenylation element-binding protein 2 isoform X1	0	2.40265	6.23524e-27	5.25388e-28	12	15	15	44	64	63
PSOVI38g00810	---NA---	0	2.37543	4.49053e-08	1.29729e-08	3	4	4	15	11	19
PSOVI38g00820	---NA---	0	3.2355	3.9275e-11	8.5771e-12	1	2	3	19	10	17
PSOVI38g00850	5-oxoprolinase	0	-1.09856	1.07345e-07	3.22065e-08	60	59	61	18	25	21
PSOVI38g00860	cGMP-specific 3',5'-cyclic phosphodiesterase-like	0	-2.22504	0.0030629	0.0016494	8	5	7	1	1	1
PSOVI38g00870	hypothetical protein QR98_0051220	0	2.37049	2.9734e-06	1.03903e-06	2	3	3	9	13	11
PSOVI38g00910	pyroglutamylated RFamide peptide receptor-like	0	-3.43675	2.65669e-71	5.48218e-73	155	140	149	12	11	8
PSOVI38g00920	60S ribosomal protein L35	0	-1.59093	3.26626e-32	2.15504e-33	1435	1372	1370	336	404	314
PSOVI38g00960	nucleotide exchange factor SIL1 isoform X1	0	-1.13391	3.88747e-05	1.56076e-05	37	31	36	12	12	12
PSOVI38g00970	---NA---	0	-2.3189	8.35935e-16	1.28693e-16	49	36	54	10	5	6
PSOVI38g00980	putative zinc finger protein nv- protein	0	-2.27584	5.69711e-43	2.52655e-44	151	124	139	23	25	17
PSOVI38g01010	EH domain-containing protein 3-like	0	-1.15567	1.16307e-20	1.32949e-21	220	198	210	74	69	72
PSOVI38g01030	sarcalumenin	0	1.34584	1.65823e-19	2.04108e-20	52	46	46	104	85	91
PSOVI38g01050	---NA---	0	-1.6983	3.15227e-07	9.90842e-08	32	25	29	7	8	5
PSOVI38g01060	uncharacterized protein Dmel_CG33170, isoform B	0	6.44058	4.80657e-143	3.26268e-145	2	2	2	162	142	123
PSOVI38g01070	---NA---	0	-2.12233	0.000457321	0.000214194	9	10	11	2	2	1
PSOVI38g01090	probable ATP-dependent RNA helicase DDX28	0	-1.13995	1.62876e-09	4.11429e-10	75	69	73	24	29	22
PSOVI38g01100	Glutathione S-transferase delta class 3	0	1.987	1.40711e-52	4.78844e-54	87	90	85	237	296	259
PSOVI38g01190	heterogeneous nuclear ribonucleoprotein L isoform X2	0	1.04081	1.8198e-13	3.28252e-14	103	96	106	162	163	154
PSOVI38g01210	JNK-interacting protein 3-like protein	0	1.06545	2.23219e-07	6.91939e-08	29	26	28	47	42	44
PSOVI38g01230	hypothetical protein BLA29_007893	0	1.64046	0.0151174	0.0091465	2	1	3	4	5	6
PSOVI38g01240	ABC transporter G family member 23-like	0	2.16001	0.0273823	0.0174048	1	0	1	2	1	5
PSOVI38g01260	ABC transporter G family member 20-like	0	1.02018	0.00186457	0.000968146	12	10	12	17	18	18
PSOVI38g01280	39S ribosomal protein L39, mitochondrial	0	-1.61152	3.65213e-12	7.31484e-13	58	53	58	14	16	12
PSOVI38g01310	---NA---	0	-2.44793	4.34004e-07	1.38501e-07	17	17	18	3	2	2
PSOVI38g01320	---NA---	0	2.93554	1.14191e-10	2.59924e-11	3	3	2	18	3	28
PSOVI38g01330	Calmodulin	0	-1.5694	7.79125e-27	6.60025e-28	451	499	521	119	110	150
PSOVI38g01350	DNA replication complex GINS protein PSF3	0	-1.82332	3.08346e-10	7.26423e-11	43	38	36	10	7	8
PSOVI38g01390	transmembrane protein 62	0	-1.04201	1.01102e-08	2.75246e-09	78	70	79	31	27	26
PSOVI38g01400	adenylyltransferase and sulfurtransferase MOCS3	0	-1.03136	4.14506e-11	9.0787e-12	105	102	104	37	41	38
PSOVI38g01410	---NA---	0	2.13999	1.56579e-08	4.33785e-09	6	5	5	14	22	19
PSOVI38g01440	retinoblastoma-like protein 1	0	-1.03955	1.54571e-06	5.22371e-07	54	51	57	20	21	19
PSOVI38g01460	cell division control protein 45 homolog	0	-2.23666	1.39645e-20	1.61017e-21	68	59	66	10	11	10
PSOVI38g01470	hypothetical protein QR98_0096500	0	1.24556	0.013924	0.00833877	6	3	4	10	7	7
PSOVI38g01480	hypothetical protein BLA29_006823, partial	0	1.40367	0.000188449	8.34198e-05	8	7	7	15	13	17
PSOVI38g01490	hypothetical protein BLA29_006441, partial	0	1.81229	9.15918e-42	4.25256e-43	59	64	58	162	166	158
PSOVI38g01500	hypothetical protein BLA29_011784, partial	0	1.504	3.16057e-31	2.18828e-32	137	126	137	281	306	278
PSOVI38g01550	histamine release factor	0	-1.76687	7.71766e-47	3.06639e-48	1118	1103	1076	270	230	240
PSOVI38g01570	UDP-N-acetylglucosamine--dolichyl-phosphate N-acetylglucosaminephosphotransferase	0	-2.54814	8.70936e-68	1.95486e-69	196	182	191	24	24	26
PSOVI38g01580	hypothetical protein BLA29_007095	0	1.28608	0.00267832	0.00142436	7	6	5	11	14	9
PSOVI38g01600	rap guanine nucleotide exchange factor 2-like protein	0	-1.13796	0.000166298	7.29819e-05	32	24	31	10	9	11
PSOVI38g01620	40S ribosomal protein S20	0	-1.09495	1.73295e-18	2.26167e-19	881	877	825	306	334	281
PSOVI38g01730	60S ribosomal protein L8	0	-1.24426	0.000113133	4.85544e-05	2214	2355	2320	592	981	626
PSOVI38g01760	probable ATP-dependent RNA helicase DDX52	0	-2.28795	7.58201e-22	8.20716e-23	70	63	67	12	10	9
PSOVI38g01810	adipocyte plasma membrane-associated protein-like	0	-3.16465	3.78236e-12	7.58241e-13	26	22	26	3	2	1
PSOVI38g01820	adipocyte plasma membrane-associated protein-like	0	-2.81554	7.24278e-09	1.94294e-09	20	18	20	2	2	2
PSOVI38g01850	ribosomal protein L7A	0	-1.27966	3.04926e-14	5.22147e-15	1256	1227	1212	379	439	339
PSOVI38g01900	Immunoglobulin domain containing protein	0	-2.42449	0.00501391	0.00278263	6	4	6	1	1	0
PSOVI38g01950	L-threonine 3-dehydrogenase, mitochondrial-like	0	2.89016	1.60389e-92	2.35161e-94	57	53	52	298	331	288
PSOVI38g01960	liprin-alpha-1-like isoform X5	0	1.34749	9.31355e-12	1.92947e-12	38	35	36	67	78	67
PSOVI41g00010	PDZ domain-containing protein GIPC3	0	3.33924	7.77466e-09	2.08914e-09	2	1	1	16	8	10
PSOVI41g00040	Ig-like and fibronectin type-III domain-containing protein 2	0	2.12976	1.71745e-11	3.63573e-12	9	6	8	28	24	26
PSOVI41g00050	catalase	0	1.72363	4.91114e-24	4.74713e-25	37	34	33	85	85	93
PSOVI41g00060	inactive dipeptidyl peptidase 10-like isoform X2	0	1.4225	2.33035e-15	3.70148e-16	32	31	32	67	63	65
PSOVI41g00070	1,3--beta-D-glucan 3-glucanohydrolase	0	-1.69431	1.7334e-07	5.3197e-08	32	29	29	8	6	7
PSOVI41g00110	retinol dehydrogenase 7-like	0	1.49604	0.00912643	0.00530454	4	3	2	6	7	7
PSOVI41g00150	Alpha/beta hydrolase domain-containing protein 17A	0	1.89507	3.61261e-05	1.44256e-05	4	4	4	11	15	9
PSOVI41g00160	acetyl-coenzyme A synthetase, cytoplasmic-like	0	1.6822	0.0209284	0.0130089	2	2	1	4	4	5
PSOVI41g00170	acetyl-coenzyme A synthetase, cytoplasmic-like isoform X1	0	1.83559	1.20351e-08	3.29934e-09	7	8	10	22	24	23
PSOVI41g00190	valacyclovir hydrolase	0	1.82381	4.58515e-05	1.86118e-05	4	4	5	11	11	14
PSOVI41g00200	regucalcin-like	0	2.36005	0.000198485	8.81302e-05	2	1	2	8	7	6
PSOVI41g00210	spectrin alpha chain	0	2.79715	8.27153e-27	7.02208e-28	9	8	9	51	41	48
PSOVI41g00220	Coiled-coil domain-containing protein 174	0	-1.04274	0.000134781	5.85403e-05	34	33	36	14	10	14
PSOVI41g00230	protein transport protein Sec61 subunit alpha	0	-1.83736	1.23559e-46	4.95399e-48	302	281	294	61	68	58
PSOVI41g00250	translation factor GUF1, mitochondrial isoform X2	0	-1.68644	2.28727e-05	8.91392e-06	21	20	19	4	4	6
PSOVI41g00260	hypothetical protein BLA29_010219	0	-1.36224	0.0100496	0.00587293	9	11	11	3	3	3
PSOVI41g00290	beta-1,3-galactosyltransferase 5	0	-6.00472	1.02905e-244	1.67643e-247	1406	1354	1307	15	19	14
PSOVI41g00300	---NA---	0	-5.31227	1.21136e-26	1.03715e-27	2927	5018	5156	32	96	123
PSOVI41g00310	hypothetical protein BLA29_006002, partial	0	-4.54217	4.09827e-160	2.22551e-162	322	269	304	11	9	9
PSOVI41g00360	glycoprotein 3-alpha-L-fucosyltransferase A-like	0	2.47017	0.007323	0.00419337	1	1	0	5	3	2
PSOVI41g00380	dual specificity protein phosphatase 14	0	7.09581	1.22872e-17	1.69701e-18	0	0	0	14	17	15
PSOVI41g00390	nose resistant to fluoxetine protein 6-like	0	-1.87464	0.00127248	0.000644014	10	10	10	2	2	2
PSOVI41g00460	CUGBP Elav-like family member 3	0	1.38115	4.17789e-08	1.20508e-08	11	27	11	38	15	45
PSOVI41g00520	hypothetical protein BLA29_002111, partial	0	2.23041	0.00634985	0.00358555	1	1	1	4	4	4
PSOVI41g00530	tectonic-1-like isoform X1	0	2.54439	0.000919687	0.000453642	1	1	1	6	4	5
PSOVI41g00540	B9 domain-containing protein 2	0	1.8626	0.0163958	0.0100016	1	2	1	4	3	5
PSOVI41g00610	KN motif and ankyrin repeat domain-containing protein 2 isoform X1	0	2.44713	0.00176227	0.000911521	1	1	1	7	4	3
PSOVI41g00620	KN motif and ankyrin repeat domain-containing protein 2 isoform X1	0	1.97488	0.00394382	0.00216019	2	1	2	7	4	5
PSOVI41g00630	KN motif and ankyrin repeat domain-containing protein 1	0	1.01546	0.0010648	0.000529749	14	11	13	19	25	15
PSOVI41g00660	spondin-1-like isoform X1	0	3.06866	1.94585e-22	2.04113e-23	6	5	5	38	29	38
PSOVI41g00670	calcium-binding protein E63-1 isoform X3	0	2.44305	2.14546e-16	3.18645e-17	8	7	8	37	24	36
PSOVI41g00690	DNA primase large subunit-like	0	-2.60562	3.73298e-10	8.87082e-11	25	23	26	4	2	3
PSOVI41g00700	arrestin domain-containing protein 4-like	0	1.54972	9.06009e-16	1.39973e-16	28	23	27	58	63	54
PSOVI41g00720	CD9 antigen-like	0	2.91061	6.16098e-28	4.94038e-29	7	9	8	46	42	52
PSOVI41g00730	---NA---	0	5.29922	8.34293e-06	3.09207e-06	0	0	0	1	5	7
PSOVI41g00740	---NA---	0	1.87305	9.60986e-44	4.1661e-45	105	100	99	288	291	271
PSOVI41g00750	suppressor of tumorigenicity 14 protein	0	2.2364	1.6573e-15	2.60692e-16	10	9	9	35	33	34
PSOVI41g00790	probable ATP-dependent RNA helicase DDX10	0	-2.09815	3.02644e-11	6.55195e-12	37	35	36	7	6	6
PSOVI41g00810	Peroxidasin	0	-2.4971	5.83729e-10	1.40953e-10	24	26	26	3	3	4
PSOVI41g00840	---NA---	0	-1.04474	0.0171518	0.0104953	13	14	14	4	4	7
PSOVI41g00900	Retrovirus-related Pol polyprotein from transposon TNT 1-94	0	2.90669	1.96428e-10	4.56003e-11	6	2	0	14	28	6
PSOVI41g00930	ARL-6-interacting protein 1 homolog	0	-4.74157	1.80649e-214	5.23195e-217	569	536	553	15	13	19
PSOVI41g01000	zinc finger protein squeeze-like protein	0	-1.79713	2.41835e-29	1.81666e-30	134	128	126	31	31	23
PSOVI41g01010	voltage-gated potassium channel subunit beta-2 isoform X2	0	2.50235	8.19833e-26	7.28642e-27	13	12	10	48	53	52
PSOVI41g01020	echinoderm microtubule-associated protein-like CG42247	0	1.33617	0.000619541	0.000297012	7	7	7	15	14	12
PSOVI43g00030	metastasis suppressor protein 1-like	0	1.23595	3.70443e-05	1.48358e-05	13	12	12	24	18	25
PSOVI43g00050	ATP-dependent RNA helicase DDX51	0	-2.23739	0.0124275	0.00738519	4	4	6	1	1	0
PSOVI43g00060	AP-1 complex subunit gamma-1 isoform X3	0	-1.40021	1.5443e-08	4.2755e-09	50	43	46	15	12	13
PSOVI43g00070	epimerase family protein SDR39U1	0	-1.35299	4.60678e-23	4.66974e-24	149	149	151	41	48	45
PSOVI43g00090	hypothetical protein BLA29_003447	0	2.97133	3.51343e-102	4.45181e-104	44	40	40	280	204	262
PSOVI43g00130	MARVEL domain containing protein	0	1.53354	2.21353e-27	1.82908e-28	75	70	74	176	145	164
PSOVI43g00140	---NA---	0	-1.89738	2.68633e-05	1.05615e-05	16	19	15	3	4	3
PSOVI43g00160	islet cell autoantigen 1-like isoform X1	0	2.51116	2.89412e-16	4.35075e-17	6	8	7	31	25	37
PSOVI43g00200	Carboxypeptidase A2	0	1.9165	1.45575e-09	3.66803e-10	8	6	11	24	19	30
PSOVI43g00210	carboxypeptidase B-like	0	2.2211	4.31786e-24	4.15802e-25	13	15	18	61	51	53
PSOVI43g00220	carboxypeptidase B-like	0	2.4948	4.59595e-07	1.47248e-07	3	3	2	12	10	14
PSOVI43g00260	G1/S-specific cyclin-E1	0	-4.16155	5.31734e-37	2.98334e-38	64	64	67	3	3	2
PSOVI43g00270	unconventional prefoldin RPB5 interactor-like	0	-3.39977	4.3296e-17	6.14036e-18	37	36	28	3	2	2
PSOVI43g00300	protein VAC14 homolog	0	-1.07081	0.0450435	0.029972	8	10	10	3	3	4
PSOVI43g00310	metastasis suppressor protein 1 isoform X8	0	-2.29012	4.93177e-10	1.1815e-10	29	24	32	5	3	5
PSOVI43g00320	hypothetical protein QR98_0087800	0	-1.11162	4.78599e-07	1.53772e-07	54	52	53	17	20	19
PSOVI43g00340	zinc finger protein 182	0	3.19102	9.74671e-43	4.38421e-44	8	11	9	68	67	63
PSOVI43g00350	protein ELYS-like	0	-1.7766	0.00274263	0.0014608	9	9	10	2	2	2
PSOVI43g00360	laminin subunit alpha-1 isoform X1	0	1.67632	7.1449e-12	1.46532e-12	16	14	16	37	39	37
PSOVI43g00400	GATA-binding factor 2-like isoform X2	0	-1.09452	0.000207545	9.24532e-05	29	26	35	11	9	12
PSOVI43g00450	ankyrin repeat domain-containing protein 39	0	-4.70245	1.00144e-131	7.79469e-134	230	208	221	6	7	6
PSOVI43g00460	cytoplasmic tRNA 2-thiolation protein 2	0	-2.80726	3.62645e-11	7.89358e-12	22	27	27	2	2	4
PSOVI43g00490	tafazzin isoform X2	0	-1.40729	2.07032e-06	7.10157e-07	35	30	33	10	7	11
PSOVI43g00510	muscle-specific protein 20-like	0	2.44887	1.55992e-32	1.01933e-33	623	593	573	2719	1978	2794
PSOVI43g00520	hypothetical protein BLA29_009990, partial	0	-1.49009	2.08766e-10	4.8559e-11	49	51	59	14	16	13
PSOVI43g00550	condensin complex subunit 1 isoform X1	0	-1.80565	0.00502193	0.00278935	8	7	9	2	1	2
PSOVI43g00570	cyclin-L1 isoform X1	0	1.47132	2.13447e-21	2.3491e-22	59	52	61	135	105	125
PSOVI43g00580	hypothetical protein BLA29_007471, partial	0	1.0782	2.34863e-06	8.10723e-07	24	21	23	31	35	44
PSOVI43g00610	histidine protein methyltransferase 1 homolog	0	-1.44542	0.00213549	0.00111867	15	12	13	4	3	4
PSOVI43g00620	cytosolic non-specific dipeptidase	0	-3.52517	8.43319e-143	5.80073e-145	408	396	407	27	28	25
PSOVI43g00720	katanin p60 ATPase-containing subunit A-like 1	0	-1.25225	2.16053e-14	3.65466e-15	102	95	100	31	36	28
PSOVI43g00740	---NA---	0	1.58881	2.79984e-12	5.53937e-13	17	17	21	46	35	46
PSOVI43g00750	CKLF-like MARVEL transmembrane domain-containing protein 4	0	1.75812	1.41502e-37	7.81213e-39	60	57	50	146	143	143
PSOVI43g00800	Hsp20/alpha crystallin family protein	0	-3.09884	3.54436e-116	3.46449e-118	2334	2132	2243	216	198	183
PSOVI43g00820	Hsp20/alpha crystallin family protein	0	-2.67079	7.17156e-88	1.14885e-89	5744	5365	5557	716	645	636
PSOVI43g00840	39S ribosomal protein L18, mitochondrial-like	0	-1.16999	4.1517e-09	1.08931e-09	69	64	65	25	22	20
PSOVI43g00860	alpha-actinin-2 isoform X2	0	1.77465	5.84661e-30	4.26497e-31	75	55	52	189	127	161
PSOVI43g00870	Alpha-actinin, sarcomeric	0	2.25003	5.78776e-89	9.11458e-91	235	210	235	866	801	802
PSOVI43g00890	tRNA (guanine-N(7)-)-methyltransferase non-catalytic subunit wdr4-like	0	-1.46461	0.000266132	0.000120963	17	17	21	5	3	7
PSOVI43g00900	CKLF-like MARVEL transmembrane domain-containing protein 4	0	-3.17623	3.77355e-82	6.28413e-84	189	183	188	14	18	15
PSOVI43g00910	putative sodium-coupled neutral amino acid transporter 7	0	-1.29523	5.51177e-05	2.25928e-05	25	28	28	7	8	10
PSOVI43g00930	cleavage and polyadenylation specificity factor subunit 5	0	-1.68255	6.46807e-17	9.26687e-18	74	77	77	18	15	21
PSOVI43g00980	Alanine--tRNA ligase, cytoplasmic	0	-1.85202	1.81454e-12	3.53352e-13	49	46	48	11	9	10
PSOVI43g01050	homeobox protein DBX1-like	0	3.20538	2.26893e-09	5.81752e-10	2	1	2	13	13	12
PSOVI43g01060	homeobox protein DBX1 isoform X1	0	3.48461	0.000360612	0.000166614	0	0	1	4	4	4
PSOVI43g01070	Casein kinase I isoform gamma-2	0	1.92276	0.000246884	0.0001117	4	3	2	9	7	11
PSOVI43g01080	transmembrane protein 41B	0	-1.33087	2.50713e-12	4.93303e-13	78	73	77	23	25	21
PSOVI43g01090	1-phosphatidylinositol 4,5-bisphosphate phosphodiesterase gamma-1	0	-1.02067	0.0311552	0.0200765	13	10	12	5	4	4
PSOVI43g01120	protein CutA homolog isoform X2	0	-1.56597	7.80999e-13	1.47308e-13	68	63	56	17	16	15
PSOVI43g01220	ubiquitin-conjugating enzyme E2-17 kDa	0	1.05514	5.88347e-18	7.92343e-19	151	142	155	240	203	269
PSOVI43g01240	cofilin/actin-depolymerizing factor homolog	0	1.36446	2.50951e-23	2.52109e-24	384	369	389	720	645	885
PSOVI43g01250	mitochondrial import receptor subunit TOM40 homolog 1	0	-1.80776	1.83266e-27	1.51104e-28	118	112	115	26	25	24
PSOVI43g01260	protein N-terminal glutamine amidohydrolase-like	0	-2.27296	6.46165e-08	1.90124e-08	23	19	23	4	3	3
PSOVI43g01300	serine-rich adhesin for platelets-like	0	-1.51363	0.00909559	0.00528168	12	4	11	2	3	2
PSOVI43g01330	hypothetical protein BLA29_010735	0	1.05409	0.00561907	0.00314894	8	10	7	16	11	13
PSOVI43g01340	integrator complex subunit 11	0	-2.11908	1.15597e-05	4.35857e-06	16	15	16	3	3	2
PSOVI43g01350	LIM domain only protein 3-like	0	3.68457	6.42809e-54	2.08859e-55	8	7	7	70	81	69
PSOVI43g01360	LIM domain only protein 3-like	0	1.69454	0.00205486	0.00107439	4	2	3	8	7	8
PSOVI43g01380	myb-binding protein 1A-like protein	0	1.95277	5.75431e-09	1.53421e-09	7	7	8	24	18	24
PSOVI43g01480	coiled-coil domain-containing protein 82-like	0	1.12546	6.49514e-08	1.91227e-08	27	26	26	46	41	45
PSOVI43g01520	hypothetical protein BLA29_007517, partial	0	1.97527	0.0216762	0.0135111	1	1	1	3	3	4
PSOVI43g01560	hypothetical protein BLA29_003279, partial	0	1.02842	6.14221e-07	1.99737e-07	28	32	29	45	39	55
PSOVI43g01660	nucleolar and coiled-body phosphoprotein 1-like	0	7.67725	6.84088e-26	6.049e-27	0	0	0	26	21	22
PSOVI43g01680	N-acetylated-alpha-linked acidic dipeptidase 2-like isoform X2	0	1.29631	0.000141154	6.14362e-05	9	8	11	19	16	18
PSOVI43g01690	N-acetylated-alpha-linked acidic dipeptidase 2-like isoform X2	0	1.32373	0.00234584	0.0012365	6	5	6	12	9	12
PSOVI43g01700	pyrroline-5-carboxylate reductase 3-like isoform X1	0	7.60115	2.52583e-170	1.16587e-172	1	1	1	173	185	152
PSOVI43g01720	---NA---	0	1.75312	2.87522e-07	9.00377e-08	7	8	8	19	21	20
PSOVI43g01730	Tas retrotransposon peptidase A16	0	3.97817	0.00671044	0.00381224	0	0	0	1	2	2
PSOVI43g01740	retrotransposable element	0	2.36015	0.000200783	8.92791e-05	3	1	1	4	12	5
PSOVI43g01760	eukaryotic translation initiation factor 4E isoform X1	0	6.62079	5.7048e-13	1.06155e-13	0	0	0	12	9	12
PSOVI43g01890	---NA---	0	-2.07275	1.91765e-51	6.68201e-53	221	202	190	41	33	37
PSOVI43g01910	potassium voltage-gated channel protein Shab isoform X1	0	-2.12179	8.33517e-31	5.86909e-32	109	98	108	18	19	18
PSOVI43g01920	40S ribosomal protein S21	0	-1.77811	8.85212e-09	2.38748e-09	1577	1414	1325	303	420	228
PSOVI43g01940	---NA---	0	2.09952	6.67588e-09	1.78785e-09	8	3	7	12	26	22
PSOVI43g01950	---NA---	0	2.49917	3.97369e-11	8.68537e-12	6	3	5	17	26	19
PSOVI43g01960	T-cell leukemia homeobox protein 1-like isoform X1	0	2.71654	5.57643e-07	1.80176e-07	2	1	3	8	12	12
PSOVI43g01970	zinc finger protein ZXDC-like	0	-1.99423	1.64033e-23	1.6286e-24	88	80	89	17	18	14
PSOVI43g01980	structural maintenance of chromosomes protein 4	0	-1.88669	8.39834e-07	2.77208e-07	24	21	24	5	5	4
PSOVI43g01990	crossover junction endonuclease MUS81	0	-3.0818	8.90726e-32	5.98171e-33	76	68	70	7	6	6
PSOVI44g00030	partner of Y14 and mago	0	-1.444	7.54726e-13	1.42215e-13	76	63	72	20	19	20
PSOVI44g00060	---NA---	0	-1.87397	3.32305e-13	6.09918e-14	53	45	52	12	7	12
PSOVI44g00080	multidrug resistance-associated protein 4-like	0	-2.97256	1.23308e-11	2.58355e-12	26	23	26	3	2	2
PSOVI44g00100	meiotic nuclear division protein 1 homolog	0	-1.31314	0.00017231	7.58077e-05	25	23	21	8	6	7
PSOVI44g00120	nose resistant to fluoxetine protein 6-like	0	-1.65707	6.42152e-10	1.55932e-10	44	40	45	11	8	12
PSOVI44g00130	hypothetical protein BLA29_010057	0	-1.68508	8.11259e-07	2.67409e-07	26	26	29	6	7	6
PSOVI44g00140	Pyridoxal kinase	0	-1.32635	4.45945e-12	8.99639e-13	80	68	76	26	21	21
PSOVI44g00150	valacyclovir hydrolase	0	-1.77733	1.19046e-19	1.45669e-20	79	85	84	19	17	19
PSOVI44g00190	---NA---	0	2.2211	4.2995e-24	4.13645e-25	15	16	15	53	51	61
PSOVI44g00200	Transmembrane protein 65	0	1.63746	2.0104e-16	2.97857e-17	27	24	19	54	60	53
PSOVI44g00240	---NA---	0	-2.54069	0.000334826	0.000154155	8	9	8	1	1	1
PSOVI44g00260	Death-associated protein kinase 3	0	-2.99758	1.76766e-23	1.75822e-24	55	50	55	5	4	6
PSOVI44g00270	---NA---	0	-1.69654	8.89406e-16	1.37327e-16	77	61	71	12	17	20
PSOVI44g00310	poly(A) RNA polymerase gld-2-like protein	0	-1.25699	7.41929e-05	3.10363e-05	31	21	30	10	6	10
PSOVI44g00340	---NA---	0	2.91931	0.00714593	0.00407904	1	0	0	8	0	0
PSOVI44g00360	copper-transporting ATPase 1 isoform X1	0	-1.20351	0.000175001	7.70703e-05	27	25	27	8	10	8
PSOVI44g00380	copper-transporting ATPase 1 isoform X2	0	-1.40447	0.0179361	0.0110013	9	7	9	2	2	3
PSOVI44g00420	---NA---	0	2.08336	1.0803e-16	1.5722e-17	1038	712	914	3758	1735	3189
PSOVI44g00490	glycosyl transferase	0	2.33865	1.02679e-23	1.01201e-24	14	13	12	54	49	49
PSOVI44g00510	glutamate-gated chloride channel-like	0	3.4731	3.74476e-43	1.65394e-44	9	10	10	76	88	85
PSOVI44g00520	eukaryotic translation initiation factor 3 subunit M	0	-1.99228	8.98878e-41	4.35243e-42	173	154	159	33	34	26
PSOVI44g00530	COP9 signalosome complex subunit 5	0	-1.43742	9.66503e-19	1.24213e-19	114	105	101	31	31	28
PSOVI44g00540	kinesin-like protein KIF23 isoform X2	0	-3.61823	7.03943e-34	4.33235e-35	72	60	66	4	4	4
PSOVI44g00550	G2/mitotic-specific cyclin-B	0	-3.78789	9.95739e-170	4.68625e-172	772	665	687	43	39	35
PSOVI44g00580	aquaporin-9-like isoform X1	0	2.50638	1.06109e-12	2.02537e-13	6	5	5	23	24	24
PSOVI44g00590	somatostatin receptor type 2-like	0	3.97817	0.00671044	0.00381224	0	0	0	2	2	1
PSOVI44g00640	nuclear hormone receptor HR96	0	1.35742	5.59104e-21	6.27467e-22	52	46	52	103	85	106
PSOVI44g00660	nuclear hormone receptor HR96-like isoform X1	0	1.76708	0.000175071	7.71347e-05	4	2	6	13	8	11
PSOVI44g00720	RRP12-like protein	0	-1.27418	1.00729e-06	3.34668e-07	41	38	42	13	12	13
PSOVI44g00730	Phosphatidylinositol 3-kinase catalytic subunit type 3	0	-2.48459	1.71301e-11	3.62478e-12	33	26	31	5	3	4
PSOVI44g00740	phosphatidylinositol 3-kinase catalytic subunit type 3-like	0	-1.87045	2.72863e-14	4.66008e-15	60	46	58	10	9	15
PSOVI44g00760	sodium channel protein para-like isoform X1	0	-2.58312	5.24771e-09	1.39207e-09	22	19	24	3	2	3
PSOVI44g00770	voltage-gated sodium channel alpha subunit isoform k	0	-2.03695	0.000100699	4.29536e-05	13	10	16	2	2	3
PSOVI44g00790	---NA---	0	2.763	1.1811e-55	3.66656e-57	33	29	29	149	187	136
PSOVI44g00800	---NA---	0	1.84498	2.5429e-17	3.55348e-18	20	16	18	57	43	49
PSOVI44g00810	CAMK family protein kinase	0	5.44719	1.52858e-57	4.46856e-59	2	1	2	61	59	61
PSOVI44g00820	protein gustavus isoform X1	0	-5.41056	2.11328e-234	4.39908e-237	598	543	605	9	11	11
PSOVI44g00830	---NA---	0	3.67894	0.0158796	0.00965795	0	0	0	0	1	3
PSOVI44g00870	elongation of very long chain fatty acids protein AAEL008004-like	0	-4.01991	1.91732e-06	6.54552e-07	8	10	10	0	0	1
PSOVI44g00890	acyl-CoA Delta(11) desaturase-like isoform X1	0	3.28343	3.36927e-13	6.19025e-14	2	2	3	17	19	19
PSOVI44g00900	acyl-CoA desaturase-like	0	2.71654	5.57643e-07	1.80177e-07	2	2	2	9	13	10
PSOVI44g00910	fibulin-1 isoform X5	0	1.81762	5.77154e-14	1.00711e-14	19	19	19	45	60	49
PSOVI44g00930	gamma-aminobutyric acid receptor subunit rho-1 isoform X4	0	-3.16465	3.78236e-12	7.58253e-13	28	23	23	2	2	2
PSOVI44g00940	MOXD1 homolog 2	0	1.32955	3.49594e-05	1.39217e-05	10	11	10	20	22	18
PSOVI44g00960	---NA---	0	2.63551	0.000475591	0.000224092	1	1	1	5	4	7
PSOVI44g00980	zinc finger protein castor homolog 1-like isoform X1	0	2.44713	0.00176227	0.000911519	1	1	1	6	4	4
PSOVI44g00990	zinc finger protein castor homolog 1-like isoform X1	0	3.20735	6.54609e-08	1.93083e-08	2	1	1	10	10	11
PSOVI44g01000	zinc finger protein castor homolog 1 isoform X2	0	2.00023	5.10121e-08	1.48596e-08	7	6	5	18	20	18
PSOVI44g01010	vesicle-associated membrane protein 2	0	1.79632	3.62834e-23	3.66807e-24	30	30	29	80	64	93
PSOVI44g01030	nucleoporin Nup43	0	-2.13871	1.07945e-16	1.56999e-17	58	55	50	10	10	8
PSOVI44g01050	hypothetical protein BLA29_006227, partial	0	-1.50545	0.00201499	0.00105318	12	12	14	3	3	4
PSOVI44g01060	chloride channel protein 2 isoform X2	0	1.08275	3.68056e-11	8.02136e-12	45	40	44	69	71	69
PSOVI44g01100	transmembrane and TPR repeat-containing protein 2-like	0	2.7253	0.00187213	0.000973765	1	0	1	5	3	4
PSOVI44g01110	Solute carrier family 25 member 36	0	-1.8129	6.25726e-20	7.53771e-21	86	78	81	18	19	16
PSOVI44g01120	DEP domain-containing protein 1A isoform X1	0	-3.30255	1.76433e-25	1.59523e-26	55	48	56	4	4	4
PSOVI44g01130	protein quiver isoform X1	0	2.15876	2.44784e-12	4.80972e-13	9	7	8	34	25	24
PSOVI44g01150	peptidyl-prolyl cis-trans isomerase CWC27 homolog	0	-1.81441	6.75011e-06	2.46719e-06	21	18	22	4	4	5
PSOVI44g01160	spermine synthase-like	0	-1.05733	1.7091e-12	3.31487e-13	118	106	109	37	46	39
PSOVI44g01190	SH3 and cysteine-rich domain-containing protein 3	0	1.75778	8.45572e-10	2.08542e-10	13	11	9	22	37	27
PSOVI44g01200	hypothetical protein QR98_0050700	0	2.35341	0.000810464	0.000396173	1	1	2	5	5	7
PSOVI44g01210	---NA---	0	3.97817	0.00671044	0.00381224	0	0	0	2	1	2
PSOVI44g01220	C1 domain containing protein	0	-1.6825	0.0107449	0.00631431	7	8	7	2	2	1
PSOVI44g01260	---NA---	0	-3.86031	0.015014	0.00907578	5	0	1	0	0	0
PSOVI44g01290	---NA---	0	-1.08655	0.00976451	0.00570105	17	13	15	5	6	5
PSOVI44g01310	zinc finger and BTB domain-containing protein 40	0	-1.01555	0.00344213	0.001872	23	18	23	8	7	9
PSOVI44g01350	---NA---	0	1.88397	1.09349e-16	1.59238e-17	17	17	15	39	62	38
PSOVI44g01370	cyclin-dependent kinase-like 1 isoform X3	0	1.72379	0.000903357	0.000444357	3	3	4	9	9	8
PSOVI44g01380	---NA---	0	3.67894	0.0158796	0.00965795	0	0	0	2	1	1
PSOVI44g01420	Leucine rich repeat containing protein	0	2.30667	1.03728e-09	2.57795e-10	4	5	6	19	22	17
PSOVI44g01460	DNA-directed RNA polymerase III subunit RPC10	0	-1.6112	1.66202e-18	2.16609e-19	104	87	78	21	25	21
PSOVI44g01480	transmembrane protein 151B-like isoform X1	0	1.94838	4.75843e-14	8.25588e-15	14	13	10	41	40	29
PSOVI44g01490	---NA---	0	2.54444	0.000927276	0.000457469	1	0	2	3	7	5
PSOVI44g01500	---NA---	0	1.97452	2.7568e-05	1.08734e-05	3	4	4	11	12	11
PSOVI44g01540	PR domain zinc finger protein 10-like	0	3.30097	0.0381032	0.0250173	0	0	0	1	1	1
PSOVI44g01580	homeobox protein PKNOX2-like	0	2.23439	3.17002e-17	4.46138e-18	24	23	22	74	100	74
PSOVI44g01590	3-ketodihydrosphingosine reductase	0	-1.76022	4.05807e-22	4.33389e-23	94	96	95	21	23	20
PSOVI44g01600	---NA---	0	1.74067	0.0288045	0.0184001	1	2	1	3	1	7
PSOVI44g01610	hypothetical protein QR98_0021030	0	1.82924	4.28203e-33	2.73222e-34	40	49	50	110	122	146
PSOVI44g01660	ankyrin repeat domain-containing protein 49-like	0	-2.66229	3.21671e-42	1.46148e-43	114	114	106	13	16	11
PSOVI44g01670	---NA---	0	-2.13388	0.0193454	0.0119479	9	0	4	1	1	0
PSOVI45g00040	mitochondrial genome maintenance exonuclease 1	0	-3.41514	7.16625e-24	6.98529e-25	49	48	47	3	4	3
PSOVI45g00100	dolichol kinase	0	-1.99673	1.06567e-12	2.03507e-13	42	42	48	9	6	10
PSOVI45g00170	alpha-1,2-mannosyltransferase ALG9 isoform X1	0	-3.09412	3.43322e-16	5.18604e-17	35	34	35	3	3	3
PSOVI45g00200	40S ribosomal protein S19a-like	0	-1.79896	5.53262e-19	7.02531e-20	1429	1710	1650	282	403	362
PSOVI45g00240	E3 ubiquitin-protein ligase RFWD2-like isoform X1	0	-1.46743	0.00281773	0.00150717	12	12	13	4	2	4
PSOVI45g00270	protein cab-1-like	0	2.93326	1.67721e-105	2.01891e-107	77	72	75	463	390	457
PSOVI45g00280	---NA---	0	1.34159	0.0327071	0.0211772	3	2	3	6	4	6
PSOVI45g00300	pre-mRNA-splicing factor SYF1	0	-1.83117	6.67188e-09	1.78617e-09	34	32	33	8	6	7
PSOVI45g00310	hypothetical protein BLA29_007921	0	-2.25793	0.000130162	5.63456e-05	12	10	11	1	1	3
PSOVI45g00320	60S ribosomal protein L5-like	0	-1.94754	8.48077e-55	2.68646e-56	814	803	791	164	164	148
PSOVI45g00340	serine/threonine-protein kinase VRK1-like	0	-1.07696	9.44998e-09	2.55814e-09	76	67	73	28	23	27
PSOVI45g00350	hypothetical protein BLA29_006477, partial	0	-1.10404	0.00401504	0.00220211	18	15	21	5	5	9
PSOVI45g00360	---NA---	0	2.25185	2.2639e-38	1.21913e-39	482	487	535	1793	1441	2261
PSOVI45g00370	hypothetical protein BLA29_009181	0	1.27085	3.17659e-07	9.98775e-08	49	48	50	64	71	137
PSOVI45g00380	hypothetical protein BLA29_008437	0	-1.86923	8.65323e-16	1.33452e-16	58	58	67	10	15	13
PSOVI45g00400	unc-112-related protein-like	0	1.74412	6.69812e-30	4.91038e-31	64	63	62	175	135	175
PSOVI45g00430	putative ATP-dependent RNA helicase me31b	0	-3.62541	8.1733e-174	3.62469e-176	989	893	985	62	56	59
PSOVI45g00440	---NA---	0	-4.68891	0.000839287	0.000411098	3	4	4	0	0	0
PSOVI45g00520	U4/U6 small nuclear ribonucleoprotein Prp4	0	-4.49848	5.21739e-26	4.5615e-27	50	37	41	1	1	2
PSOVI45g00530	probable tRNA(His) guanylyltransferase	0	-1.57986	1.16996e-09	2.9204e-10	44	44	46	13	12	9
PSOVI45g00560	cell division cycle 7-related protein kinase-like	0	-2.60562	3.73298e-10	8.87093e-11	26	23	25	3	3	3
PSOVI45g00570	crossover junction endonuclease EME1	0	-2.20526	2.25474e-07	6.99339e-08	20	21	21	4	3	3
PSOVI45g00580	protein abnormal spindle	0	-4.30654	2.42355e-22	2.55318e-23	37	34	41	1	1	2
PSOVI45g00590	gastric triacylglycerol lipase-like	0	1.39893	5.04536e-06	1.81558e-06	11	10	12	21	19	27
PSOVI45g00610	hypothetical protein BLA29_010773, partial	0	-1.18335	0.000734739	0.000356296	21	21	24	8	6	8
PSOVI45g00630	hypothetical protein BLA29_001413	0	1.17103	1.18502e-14	1.97342e-15	48	45	51	85	79	84
PSOVI45g00650	ubiquitin carboxyl-terminal hydrolase isozyme L5	0	-1.41519	1.87662e-20	2.18421e-21	125	122	117	39	34	31
PSOVI45g00660	DNA mismatch repair protein Msh6	0	-1.27493	0.00316278	0.00170576	15	15	15	5	4	5
PSOVI45g00670	alanyl-tRNA editing protein Aarsd1	0	-1.69935	3.07549e-36	1.77588e-37	267	248	265	57	66	60
PSOVI45g00700	histone-binding protein RBBP4 isoform X2	0	-3.12536	9.89842e-12	2.05153e-12	30	19	23	3	2	1
PSOVI45g00710	hypothetical protein QR98_0018600	0	-2.67665	4.64485e-17	6.59165e-18	48	39	41	4	6	5
PSOVI45g00720	dopa decarboxylase	0	1.81463	2.02056e-08	5.66357e-09	9	8	8	22	25	21
PSOVI45g00740	peptidyl-prolyl cis-trans isomerase-like 3	0	-1.23014	1.81779e-07	5.5904e-08	49	50	46	16	16	15
PSOVI45g00750	---NA---	0	-1.40968	6.40605e-08	1.88256e-08	47	40	39	12	9	15
PSOVI45g00830	TAF5-like RNA polymerase II p300/CBP-associated factor-associated factor 65 kDa subunit 5L	0	-1.2699	0.00236532	0.00124785	16	15	17	5	5	5
PSOVI45g00860	protein eyes shut	0	1.47794	0.00465141	0.00257219	4	3	4	8	7	9
PSOVI45g00910	huntingtin-interacting protein 1 isoform X3	0	-2.16272	0.00118471	0.000594229	8	8	9	1	1	2
PSOVI45g00920	hypothetical protein BLA29_002871	0	-4.2503	0.00467739	0.00258825	3	3	2	0	0	0
PSOVI45g00940	Transforming protein p54/c-ets-1	0	1.02201	2.13131e-07	6.59898e-08	35	26	31	51	49	43
PSOVI45g00950	ETS-like protein pointed, isoform P2/D	0	1.86298	2.70502e-05	1.06497e-05	5	3	5	13	7	17
PSOVI45g01030	---NA---	0	2.84167	6.87136e-42	3.15925e-43	34	38	33	198	134	248
PSOVI45g01040	muscleblind-like protein 2a isoform X1	0	2.77068	3.65976e-19	4.59416e-20	7	5	7	32	21	48
PSOVI45g01050	---NA---	0	2.17659	0.00278452	0.00148655	2	1	1	6	2	7
PSOVI45g01060	FERM, RhoGEF and pleckstrin domain-containing protein 2	0	1.53596	2.18263e-18	2.86236e-19	34	29	32	76	57	78
PSOVI45g01090	max dimerization protein 1 isoform X1	0	1.68503	1.01616e-24	9.44515e-26	47	44	47	111	90	139
PSOVI45g01100	GRIP and coiled-coil domain-containing protein 2	0	1.57675	3.62752e-07	1.14876e-07	11	10	9	26	17	26
PSOVI45g01110	serine/threonine-protein kinase TAO3-like isoform X1	0	2.92364	1.66857e-40	8.21525e-42	13	10	12	76	57	72
PSOVI45g01120	---NA---	0	3.42026	8.15461e-96	1.11444e-97	20	19	21	164	141	189
PSOVI45g01130	---NA---	0	-1.45304	1.91383e-06	6.53106e-07	32	35	27	9	8	9
PSOVI45g01180	Telomerase Cajal body protein 1	0	-1.21757	0.0256014	0.0161761	10	9	9	3	3	3
PSOVI45g01210	peptidyl-prolyl cis-trans isomerase-like 1	0	-2.26499	5.91766e-13	1.10277e-13	41	38	36	6	7	5
PSOVI45g01220	peroxidase-like isoform X1	0	-3.32351	5.66368e-20	6.80215e-21	42	40	40	4	3	2
PSOVI45g01230	peroxidase-like isoform X1	0	-2.56819	5.35795e-18	7.20116e-19	52	45	45	7	5	6
PSOVI45g01240	peroxidase-like isoform X1	0	-5.52566	7.73021e-161	4.12782e-163	253	242	249	4	4	4
PSOVI45g01300	monocarboxylate transporter 12	0	1.56436	8.54187e-25	7.90871e-26	45	41	43	104	85	103
PSOVI45g01320	methionine--tRNA ligase, mitochondrial	0	-1.86849	3.93043e-05	1.57836e-05	15	18	16	3	3	4
PSOVI45g01350	homeobox protein Nkx-6.2-like	0	1.6822	0.0209284	0.013009	2	1	2	3	6	4
PSOVI45g01360	hypothetical protein BLA29_003156, partial	0	-1.33376	0.000127427	5.50236e-05	22	23	25	7	6	8
PSOVI45g01370	2-aminoethanethiol dioxygenase-like	0	-1.95013	1.82765e-06	6.23111e-07	20	21	21	4	3	5
PSOVI45g01390	glycerol-3-phosphate acyltransferase 3-like	0	2.08794	7.51955e-56	2.31392e-57	144	142	141	446	506	431
PSOVI45g01410	integrator complex subunit 14	0	-2.17865	5.11302e-06	1.84224e-06	15	16	18	2	2	4
PSOVI45g01430	transcription elongation regulator 1-like	0	1.93925	9.61389e-34	5.95158e-35	39	37	38	116	93	126
PSOVI45g01460	cell growth-regulating nucleolar protein	0	-1.52514	7.33132e-12	1.50754e-12	64	57	57	17	15	15
PSOVI45g01480	EB module containing protein	0	-4.62733	8.82547e-29	6.8134e-30	45	45	50	2	1	1
PSOVI45g01500	mitoferrin-1-like isoform X1	0	-2.32201	8.70914e-47	3.47609e-48	154	134	146	22	25	19
PSOVI45g01530	hypothetical protein BLA29_002409	0	-3.4711	0.000206864	9.21142e-05	7	5	7	0	0	1
PSOVI45g01540	dual oxidase 2-like	0	1.34159	0.0327071	0.0211772	3	3	2	6	5	5
PSOVI45g01570	carbonic anhydrase 7	0	1.74881	8.02646e-26	7.1264e-27	34	33	34	96	79	85
PSOVI45g01590	putative oxidoreductase GLYR1 homolog	0	1.38383	1.58719e-11	3.34849e-12	26	22	25	50	46	50
PSOVI45g01610	hypothetical protein BLA29_008461, partial	0	-1.26865	1.58427e-13	2.83904e-14	98	84	90	35	26	25
PSOVI48g00050	stearoyl-CoA desaturase 5-like	0	2.60337	0.0037178	0.00202866	0	1	1	3	4	4
PSOVI49g00060	dynein light chain, putative	0	2.17659	0.00278452	0.00148655	1	2	1	6	5	4
PSOVI49g00070	---NA---	0	-1.62618	6.42908e-08	1.89048e-08	40	32	30	10	8	7
PSOVI49g00090	cyclin-K	0	-1.40393	4.28672e-18	5.71485e-19	113	108	109	30	36	29
PSOVI49g00120	testis-specific serine/threonine-protein kinase 3-like	0	1.90629	6.95909e-06	2.55022e-06	5	4	5	15	13	13
PSOVI49g00140	DDB1- and CUL4-associated factor 13	0	-1.17243	5.66924e-10	1.36587e-10	73	71	75	23	29	22
PSOVI49g00150	putative pigment biosynthesis protein	0	-2.42449	0.00501391	0.00278263	8	3	5	0	1	1
PSOVI49g00160	pseudouridine-metabolizing bifunctional protein C1861.05 isoform X1	0	-2.35969	0.00127614	0.000645981	8	7	7	1	1	1
PSOVI49g00170	tetraspanin-9-like	0	2.47017	0.007323	0.00419337	1	0	1	3	4	3
PSOVI49g00190	claudin domain containing protein	0	1.4808	7.13286e-11	1.58938e-11	28	27	27	52	67	56
PSOVI49g00200	HTH domain-containing protein	0	1.74243	6.46615e-07	2.10505e-07	8	8	6	21	15	21
PSOVI49g00220	40S ribosomal protein S4	0	-1.91961	5.18343e-21	5.79846e-22	397	370	379	72	93	65
PSOVI49g00230	---NA---	0	1.2015	0.0388762	0.0255796	4	2	4	6	4	8
PSOVI49g00270	prostaglandin E synthase 2	0	-1.0527	0.000139217	6.05429e-05	34	34	33	13	12	12
PSOVI49g00280	fatty acid synthase-like	0	3.97817	0.00671044	0.00381224	0	0	0	2	1	2
PSOVI49g00330	---NA---	0	-2.69972	5.03443e-09	1.33048e-09	21	16	25	4	2	1
PSOVI49g00380	protein boule-like isoform X1	0	-1.09757	4.73781e-12	9.58367e-13	109	91	106	39	32	38
PSOVI49g00390	asparagine--tRNA ligase, cytoplasmic	0	-1.0387	1.78741e-11	3.79031e-12	378	354	375	129	154	127
PSOVI49g00410	magnesium transporter NIPA2	0	-1.1093	4.67731e-08	1.35464e-08	63	63	61	21	25	20
PSOVI49g00430	beta-1,4-N-acetylgalactosaminyltransferase bre-4-like	0	1.97434	2.90822e-10	6.82501e-11	8	8	9	24	31	21
PSOVI49g00440	double-strand break repair protein MRE11	0	-2.47971	2.94305e-12	5.83336e-13	33	32	32	5	4	4
PSOVI49g00450	transcription factor Adf-1-like	0	-2.23855	1.70724e-09	4.32643e-10	30	26	26	5	3	5
PSOVI49g00480	TNF receptor-associated factor 6	0	1.16692	7.7206e-12	1.59178e-12	42	36	39	73	65	63
PSOVI49g00500	elongation of very long chain fatty acids protein AAEL008004-like	0	4.63589	1.23288e-30	8.7927e-32	1	2	2	33	31	39
PSOVI49g00520	protein obstructor-E-like	0	2.20333	1.23021e-09	3.07524e-10	4	6	7	18	23	20
PSOVI49g00530	---NA---	0	2.04751	0.000964003	0.000477421	2	1	3	6	7	7
PSOVI49g00540	high affinity copper uptake protein 1 isoform X3	0	-1.11133	3.97609e-16	6.01326e-17	156	140	146	52	54	50
PSOVI49g00550	---NA---	0	2.7147	1.51313e-09	3.81397e-10	2	4	3	12	11	24
PSOVI49g00570	---NA---	0	-8.36259	6.98496e-294	6.3218e-298	1091	1036	1037	2	4	1
PSOVI49g00590	Apolipoprotein D	0	-5.73767	7.00267e-37	3.96114e-38	58	52	53	1	1	0
PSOVI49g00600	small subunit ribosomal protein 14	0	-1.47179	7.10342e-06	2.60696e-06	2221	2278	2168	511	827	478
PSOVI49g00630	methylthioribulose-1-phosphate dehydratase-like	0	-1.11225	8.78995e-11	1.97533e-11	92	85	84	31	36	25
PSOVI49g00640	transmembrane protein, putative	0	-3.86031	0.015014	0.00907578	2	2	2	0	0	0
PSOVI49g00690	carbohydrate sulfotransferase 1-like	0	1.28594	0.00256038	0.00135654	6	6	6	11	10	13
PSOVI49g00720	Cuticle protein 16.8	0	3.46183	1.57265e-32	1.02908e-33	4	6	6	48	48	42
PSOVI49g00760	nucleolar protein 14-like	0	-1.31657	1.29095e-05	4.88971e-06	32	28	32	10	7	11
PSOVI49g00770	purine nucleoside phosphorylase-like	0	-2.74201	3.36132e-87	5.41511e-89	664	654	667	75	83	68
PSOVI49g00790	zinc finger protein ush	0	1.60212	1.7484e-10	4.04146e-11	16	14	15	35	35	35
PSOVI49g00810	---NA---	0	-2.08778	8.47505e-40	4.34146e-41	145	135	139	22	25	28
PSOVI49g00820	---NA---	0	2.20996	2.25929e-20	2.64187e-21	12	14	13	40	49	50
PSOVI49g00830	big brain-like 1	0	1.21891	0.0275723	0.0175405	5	2	4	6	5	9
PSOVI49g00840	GRB2-associated-binding protein 2	0	3.46855	2.00718e-70	4.19639e-72	15	13	15	130	109	128
PSOVI49g00850	hypothetical protein QR98_0087430	0	3.31308	1.21233e-28	9.42521e-30	30	23	23	224	160	197
PSOVI49g00870	hypothetical protein QR98_0087410	0	1.53076	5.35079e-06	1.93227e-06	9	8	9	22	15	21
PSOVI49g00880	pyrroline-5-carboxylate reductase 3-like	0	3.09669	7.13505e-64	1.77585e-65	25	24	26	163	189	139
PSOVI49g00890	Protein twisted gastrulation	0	-1.23662	4.3716e-08	1.26175e-08	55	51	52	18	17	16
PSOVI49g00910	clusterin-associated protein 1-like	0	1.8626	0.0163958	0.0100016	1	2	1	4	4	4
PSOVI49g00920	histone-binding protein MSI1 homolog	0	-1.58	1.31046e-12	2.52391e-13	64	58	59	16	16	14
PSOVI49g00950	forkhead box protein C2	0	3.30097	0.0381032	0.0250173	0	0	0	1	1	1
PSOVI49g01000	ras GTPase-activating protein 3 isoform X2	0	1.07899	2.05537e-08	5.76301e-09	32	30	32	55	45	52
PSOVI49g01010	---NA---	0	2.62919	1.72652e-62	4.51593e-64	29	31	30	145	131	151
PSOVI49g01020	serine/threonine-protein kinase PLK1	0	1.22293	3.35987e-06	1.18078e-06	17	15	16	32	32	22
PSOVI52g00030	serine/threonine-protein phosphatase 5	0	-1.5987	3.86229e-08	1.1109e-08	34	36	38	10	7	10
PSOVI52g00060	---NA---	0	1.00571	4.88473e-10	1.16935e-10	51	46	45	62	79	77
PSOVI52g00080	Small nuclear ribonucleoprotein-associated protein B	0	-1.54482	1.73264e-06	5.88839e-07	272	315	304	58	107	66
PSOVI52g00110	N-acetylglucosamine-1-phosphotransferase subunits alpha/beta	0	-1.55234	1.64598e-05	6.30744e-06	24	23	23	6	4	8
PSOVI52g00120	---NA---	0	-3.0309	8.59894e-08	2.56238e-08	16	14	16	2	1	1
PSOVI52g00130	---NA---	0	2.08513	1.38278e-29	1.02873e-30	25	24	25	85	59	97
PSOVI52g00160	Retrovirus-related Pol polyprotein from transposon TNT 1-94	0	-2.42455	7.69143e-28	6.1885e-29	78	77	86	11	12	11
PSOVI52g00220	von Willebrand factor type C domain containing protein	0	-2.93512	8.12843e-06	3.00448e-06	11	10	12	1	1	1
PSOVI52g00250	---NA---	0	1.96836	2.07518e-30	1.49126e-31	41	42	44	110	132	138
PSOVI52g00260	E3 ubiquitin-protein ligase MYLIP-A-like	0	-4.43908	4.96209e-14	8.6182e-15	24	20	22	0	1	1
PSOVI52g00290	cytochrome c oxidase subunit 4 isoform 1, mitochondrial-like	0	1.25597	1.06406e-14	1.7691e-15	187	189	200	390	293	371
PSOVI52g00300	protein SYS1 homolog	0	-1.03831	4.65865e-07	1.49428e-07	57	58	63	23	22	21
PSOVI52g00340	zinc finger protein SNAI2-like	0	-3.32418	0.0494739	0.0331393	2	2	0	0	0	0
PSOVI52g00380	---NA---	0	-4.23861	7.37611e-35	4.43274e-36	64	62	55	2	3	2
PSOVI52g00390	hypothetical protein QR98_0106610	0	-2.13388	0.0193454	0.0119479	6	3	4	1	0	1
PSOVI52g00410	calcitonin gene-related peptide type 1 receptor-like	0	-2.59965	2.32132e-05	9.05502e-06	12	10	12	2	1	1
PSOVI52g00430	four-domain proteases inhibitor-like	0	1.87556	2.83353e-18	3.74163e-19	17	17	21	51	50	54
PSOVI52g00450	nucleoporin SEH1 isoform X2	0	-1.82975	1.77743e-27	1.4639e-28	121	107	113	23	28	22
PSOVI52g00470	cleavage and polyadenylation specificity factor subunit 1	0	-1.00085	0.0159643	0.0097225	15	14	16	6	5	6
PSOVI52g00480	mitochondrial ribosome-associated GTPase 2 isoform X1	0	-1.77658	2.6778e-16	4.00859e-17	63	69	71	15	13	17
PSOVI52g00520	transmembrane protein 85-like protein	0	5.9125	2.29184e-111	2.40613e-113	2	2	3	126	99	117
PSOVI52g00530	diacylglycerol O-acyltransferase 1	0	-2.68198	3.67461e-44	1.56975e-45	112	115	120	14	13	14
PSOVI52g00550	meckelin-like	0	-3.80126	1.5559e-05	5.93689e-06	8	7	9	0	0	1
PSOVI52g00560	---NA---	0	-3.67811	4.40102e-05	1.78168e-05	8	8	6	0	0	1
PSOVI52g00570	RNA polymerase II subunit A C-terminal domain phosphatase	0	-1.45512	4.67674e-05	1.90219e-05	26	22	21	6	6	7
PSOVI52g00590	Not1-domain-containing protein	0	-2.95331	1.97346e-11	4.20447e-12	24	23	27	2	2	3
PSOVI52g00620	xaa-Pro dipeptidase	0	-2.71681	7.32068e-104	9.1434e-106	339	312	316	37	39	36
PSOVI52g00660	queuosine salvage protein-like isoform X1	0	-1.47399	0.000146834	6.39937e-05	21	19	19	6	6	4
PSOVI52g00670	ribosomal RNA small subunit methyltransferase NEP1	0	-1.39444	2.78338e-08	7.8899e-09	51	41	43	13	15	11
PSOVI52g00700	60S ribosomal protein L7	0	-1.70491	6.82626e-33	4.41739e-34	595	522	502	147	115	117
PSOVI52g00730	Golgi-associated plant pathogenesis-related protein 1-like	0	1.39354	1.21567e-12	2.33144e-13	326	293	356	622	499	843
PSOVI52g00740	lysosome membrane protein 2-like	0	1.54078	2.98469e-24	2.84449e-25	50	46	49	117	86	120
PSOVI52g00770	2-oxoisovalerate dehydrogenase subunit alpha, mitochondrial-like	0	1.44816	4.39334e-30	3.18894e-31	88	80	80	177	172	168
PSOVI52g00780	cytosolic carboxypeptidase 1 isoform X1	0	1.36857	1.20427e-08	3.3025e-09	20	16	18	39	33	35
PSOVI52g00810	RNA 3'-terminal phosphate cyclase-like protein	0	-2.20142	1.7739e-11	3.76005e-12	35	36	33	6	4	7
PSOVI52g00820	ADP-dependent glucokinase-like	0	-1.59823	6.99752e-08	2.06966e-08	35	33	36	9	9	8
PSOVI52g00890	homeobox protein six1b	0	1.01479	2.67794e-05	1.05261e-05	23	19	20	29	36	31
PSOVI52g00900	homeobox protein six1-like	0	1.08443	0.00716619	0.00409255	11	6	5	11	13	12
PSOVI52g00910	cystatin-like protein	0	4.59412	2.46538e-123	2.23132e-125	8	7	8	159	131	142
PSOVI52g00920	homeobox protein SIX6-like	0	2.18811	3.63909e-06	1.28284e-06	3	4	3	12	12	12
PSOVI52g00950	B-cell lymphoma/leukemia 11B	0	1.05157	0.000231416	0.000103864	16	14	14	25	20	25
PSOVI52g00990	hypothetical protein BLA29_004645, partial	0	-1.85202	1.81454e-12	3.53415e-13	49	43	51	13	6	11
PSOVI58g00040	tau-tubulin kinase 2	0	3.25102	2.33427e-31	1.6035e-32	9	5	5	54	38	49
PSOVI58g00050	---NA---	0	3.55883	3.53118e-64	8.75685e-66	26	23	22	207	242	191
PSOVI58g00070	Nuclear hormone receptor HR96	0	-1.51244	1.33588e-22	1.38799e-23	126	117	124	33	33	32
PSOVI58g00100	Carboxypeptidase D	0	-2.78868	2.98592e-94	4.16175e-96	272	252	257	28	31	27
PSOVI58g00190	short stature homeobox protein 2-like	0	3.67894	0.0158837	0.00966622	0	0	0	0	1	3
PSOVI58g00200	Short stature homeobox protein 2	0	2.32341	0.0142883	0.00858926	1	0	1	3	4	2
PSOVI58g00290	N-alpha-acetyltransferase 10-like	0	-1.189	5.64253e-15	9.22802e-16	151	142	156	54	62	34
PSOVI58g00310	hypothetical protein BLA29_006478	0	1.36387	3.20425e-07	1.00863e-07	17	12	15	32	33	22
PSOVI58g00330	hypothetical protein QR98_0031960	0	-2.47291	1.54211e-10	3.54649e-11	32	26	24	4	3	4
PSOVI58g00340	GATA zinc finger domain-containing protein 14-like	0	-2.70967	3.56351e-10	8.44355e-11	27	21	23	4	2	2
PSOVI58g00350	protein Skeletor, isoforms B/C isoform X1	0	-3.00261	2.14578e-48	8.05953e-50	115	110	114	10	12	10
PSOVI58g00390	prolyl 4-hydroxylase subunit alpha-1	0	-1.48066	0.00154107	0.000785948	12	14	15	4	4	3
PSOVI58g00400	---NA---	0	4.4372	0.00122569	0.000618447	0	0	0	2	2	3
PSOVI58g00410	Vacuolar protein sorting-associated protein 33A	0	-1.78843	4.4254e-07	1.41425e-07	27	26	25	6	5	6
PSOVI58g00450	nuclear hormone receptor HR96	0	1.14265	8.12695e-10	1.99919e-10	35	33	32	63	48	58
PSOVI58g00460	hypothetical protein QR98_0031850	0	1.47159	2.70324e-14	4.60937e-15	27	26	27	51	53	66
PSOVI58g00480	hypothetical protein QR98_0031830	0	-1.25546	1.50503e-11	3.16835e-12	83	70	79	27	23	24
PSOVI58g00490	hypothetical protein BLA29_006439, partial	0	-2.10665	7.83514e-11	1.75154e-11	38	26	39	7	5	6
PSOVI58g00500	actin-like protein 6B	0	-1.21404	2.4864e-09	6.39773e-10	64	62	66	22	18	23
PSOVI58g00550	paired box protein Pax-6-like isoform X2	0	2.05482	3.80524e-08	1.09346e-08	7	3	7	18	18	19
PSOVI58g00560	---NA---	0	-1.21548	0.0189057	0.0116576	8	12	11	3	1	6
PSOVI58g00570	paired box protein Pax-6-like isoform X1	0	-1.0141	0.00642079	0.00362619	22	16	18	8	5	8
PSOVI58g00640	CLUMA_CG009994, isoform A	0	-1.13789	0.0137809	0.00824059	15	11	12	5	4	4
PSOVI58g00720	nicotinamide/nicotinic acid mononucleotide adenylyltransferase 3 isoform X1	0	-1.72204	6.57814e-10	1.60331e-10	38	37	47	13	10	5
PSOVI58g00730	ADP-ribosylation factor-like protein 3	0	1.63605	7.29357e-12	1.49911e-12	13	16	20	43	28	46
PSOVI58g00790	Exocyst complex component 5	0	1.00008	1.80897e-07	5.56001e-08	33	30	35	56	42	52
PSOVI58g00880	nuclear pore complex protein Nup85	0	-2.13563	5.58486e-27	4.70081e-28	98	84	90	17	15	15
PSOVI58g00900	---NA---	0	-1.97267	0.00154508	0.000788135	10	7	10	0	1	4
PSOVI58g00950	Fatty acid hydroxylase domain-containing protein 2	0	-2.44403	3.49176e-14	5.99816e-15	41	36	39	6	5	5
PSOVI58g00960	general transcription factor 3C polypeptide 3	0	-1.39316	6.60047e-08	1.94747e-08	43	41	44	11	13	13
PSOVI58g00980	hypothetical protein X975_07045, partial	0	-1.94235	1.26966e-10	2.90266e-11	40	36	36	8	7	7
PSOVI58g01000	zinc finger CCHC domain-containing protein 2-like	0	-1.46231	2.51416e-06	8.70366e-07	33	26	32	8	8	9
PSOVI58g01070	cleavage and polyadenylation specificity factor subunit 4-like	0	-2.51019	1.74334e-25	1.57467e-26	74	68	69	10	9	9
PSOVI58g01080	probable tRNA N6-adenosine threonylcarbamoyltransferase	0	-1.52795	2.64608e-15	4.21734e-16	81	80	74	20	23	19
PSOVI58g01090	long-chain-fatty-acid--CoA ligase 4-like	0	-1.50555	1.97493e-10	4.58655e-11	53	52	52	13	13	16
PSOVI58g01100	long-chain-fatty-acid--CoA ligase 4-like	0	-1.67889	1.07767e-17	1.48255e-18	85	77	78	21	16	20
PSOVI58g01140	---NA---	0	-1.98577	2.20121e-05	8.56058e-06	16	15	17	3	2	4
PSOVI58g01150	T-complex protein 1 subunit alpha	0	-1.00347	6.67722e-16	1.02252e-16	237	231	244	94	87	90
PSOVI58g01160	Methyltransferase type 11	0	2.58978	7.94656e-24	7.76748e-25	11	9	9	48	44	43
PSOVI58g01170	LIM/homeobox protein Lhx9-like	0	-2.41991	1.13913e-07	3.42388e-08	19	18	21	3	3	2
PSOVI58g01200	hypothetical protein BLA29_001064	0	3.20166	3.31481e-15	5.32518e-16	5	2	2	23	19	24
PSOVI58g01210	hypothetical protein BLA29_001064	0	1.00843	0.000347191	0.000160005	16	15	15	23	25	23
PSOVI58g01230	hypothetical protein BLA29_014083, partial	0	-1.021	8.56219e-09	2.30464e-09	82	79	76	33	27	29
PSOVI59g00010	Homeobox domain containing protein	0	-1.15462	1.6534e-09	4.17802e-10	97	81	74	12	56	18
PSOVI60g00030	DIS3-like exonuclease 2	0	6.53154	2.94334e-12	5.8366e-13	0	0	0	9	0	22
PSOVI60g00040	DIS3-like exonuclease 2	0	3.67893	0.0158837	0.00966333	0	0	0	4	0	0
PSOVI63g00020	hypothetical protein BLA29_007342	0	-1.88269	0.000482891	0.000228006	11	10	14	1	3	3
PSOVI63g00030	hypothetical protein BLA29_006423, partial	0	-5.0248	0.000153946	6.73104e-05	5	5	4	0	0	0
PSOVI63g00040	hypothetical protein BLA29_009219, partial	0	-3.18081	1.96574e-52	6.72505e-54	117	111	120	10	11	8
PSOVI63g00070	Paxillin, putative	0	2.2077	6.58339e-35	3.93847e-36	326	304	301	1018	1254	995
PSOVI63g00100	STE20-related kinase adapter protein alpha	0	-2.90427	1.35098e-34	8.14332e-36	88	79	81	8	8	9
PSOVI63g00110	equilibrative nucleoside transporter 1	0	-1.33819	9.75155e-09	2.64637e-09	54	49	50	17	16	13
PSOVI63g00120	probable WRKY transcription factor protein 1	0	-2.01939	2.16575e-08	6.08622e-09	30	23	28	6	4	5
PSOVI63g00150	RPII140-upstream gene protein	0	-1.27847	2.16406e-15	3.43147e-16	118	98	96	31	38	29
PSOVI63g00170	---NA---	0	-1.16473	7.16615e-06	2.63064e-06	43	41	34	13	12	15
PSOVI63g00210	serpin family protein	0	4.17023	7.34315e-14	1.28931e-14	1	1	1	16	15	16
PSOVI63g00220	nose resistant to fluoxetine protein 6-like	0	4.25888	7.33656e-15	1.20782e-15	1	1	1	17	19	14
PSOVI63g00270	WD repeat-containing protein 47 isoform X7	0	1.61397	2.04005e-24	1.92761e-25	106	90	94	227	252	197
PSOVI63g00310	vitellogenin receptor	0	-6.04731	8.34632e-240	1.58632e-242	1352	1181	1311	16	16	12
PSOVI63g00350	frequenin-1-like	0	1.19175	0.000218311	9.75275e-05	11	12	10	20	11	27
PSOVI63g00360	frequenin-1-like	0	1.43213	4.24392e-07	1.35203e-07	16	27	23	52	38	47
PSOVI63g00380	Feline leukemia virus subgroup C receptor-related protein 2	0	4.8904	1.2249e-17	1.68952e-18	0	1	1	17	19	19
PSOVI63g00400	transmembrane protein 39A-like	0	-1.61144	1.87004e-13	3.37653e-14	65	59	65	16	16	15
PSOVI63g00460	potassium voltage-gated channel protein Shaw-like isoform X1	0	2.09388	1.10848e-07	3.33075e-08	4	5	6	17	17	16
PSOVI63g00470	Acetyl-coenzyme A synthetase	0	7.816	2.10849e-28	1.64496e-29	0	0	0	23	30	23
PSOVI63g00480	pancreatic lipase-related protein 2-like	0	-7.08442	4.49289e-139	3.17174e-141	205	199	189	1	1	1
PSOVI63g00490	pancreatic lipase-related protein 2-like	0	-8.88428	1.78219e-289	6.45195e-293	502	473	472	1	1	0
PSOVI63g00500	Pancreatic triacylglycerol lipase	0	-1.65284	4.37128e-20	5.21436e-21	93	97	91	21	26	21
PSOVI63g00520	---NA---	0	1.97626	3.68e-28	2.90763e-29	509	515	433	1431	1670	1257
PSOVI63g00530	UPF0047 protein YjbQ	0	-1.09094	6.22242e-13	1.16069e-13	122	128	130	41	51	44
PSOVI63g00550	microfibrillar-associated protein 1	0	-1.53215	8.18559e-24	8.01593e-25	131	129	131	32	36	35
PSOVI63g00560	Serine/threonine-protein phosphatase BSL1	0	7.18631	1.03765e-18	1.33545e-19	0	0	0	18	16	15
PSOVI63g00570	CUGBP Elav-like family member 2	0	1.82851	0.0389815	0.0257019	1	1	1	3	3	3
PSOVI63g00580	CUGBP Elav-like family member 6	0	1.93188	4.76971e-05	1.94216e-05	5	3	3	11	12	10
PSOVI63g00600	---NA---	0	4.05629	3.66592e-06	1.29629e-06	0	0	1	13	0	5
PSOVI63g00620	ABC transporter G family member 20-like protein	0	3.69253	1.36068e-155	8.1279e-158	70	66	70	676	664	696
PSOVI63g00630	---NA---	0	3.08272	0.00339134	0.00184162	0	1	0	3	1	5
PSOVI63g00640	ribosomal protein S5 domain 2-like protein	0	-1.13726	5.15429e-10	1.23808e-10	81	75	75	28	28	24
PSOVI63g00650	dolichyl-diphosphooligosaccharide--protein glycosyltransferase subunit 1	0	-1.67398	4.25476e-33	2.71097e-34	187	198	197	43	53	43
PSOVI63g00660	tetratricopeptide repeat protein 36 homolog	0	1.10373	8.73755e-11	1.96277e-11	65	55	54	87	118	80
PSOVI63g00670	hypothetical protein BLA29_008530, partial	0	1.24834	0.000790694	0.000385793	8	8	8	13	17	14
PSOVI63g00680	---NA---	0	-1.69267	4.08663e-10	9.74222e-11	45	39	44	10	13	7
PSOVI63g00700	atrial natriuretic peptide-converting enzyme	0	2.30756	1.56135e-19	1.92042e-20	14	12	11	40	58	43
PSOVI63g00710	atrial natriuretic peptide-converting enzyme	0	2.00023	5.10121e-08	1.48598e-08	5	8	5	17	18	21
PSOVI63g00720	atrial natriuretic peptide-converting enzyme-like isoform X1	0	1.97469	0.000744357	0.000361568	2	2	3	7	8	7
PSOVI63g00730	atrial natriuretic peptide-converting enzyme-like	0	1.72379	0.000903357	0.000444358	4	3	3	12	6	8
PSOVI63g00750	transcription factor Dp-1-like	0	-2.32413	1.35643e-27	1.10857e-28	84	82	85	12	13	13
PSOVI63g00810	peptidyl-tRNA hydrolase 2, mitochondrial	0	-1.54267	1.98634e-31	1.3591e-32	186	187	185	47	54	45
PSOVI63g00820	prostaglandin E synthase 3-like	0	-1.25191	2.98985e-28	2.3488e-29	392	392	389	129	118	129
PSOVI63g00860	---NA---	0	1.51423	3.50837e-24	3.35627e-25	61	54	52	133	108	124
PSOVI66g00010	probable 39S ribosomal protein L24, mitochondrial	0	-2.10081	1.41255e-53	4.65353e-55	198	195	204	35	40	31
PSOVI66g00030	Calcineurin-like protein phosphoesterase	0	1.97445	2.35572e-06	8.13383e-07	5	4	5	15	14	14
PSOVI66g00040	elongation factor 2	0	-2.54735	2.44483e-94	3.38546e-96	864	809	851	108	115	106
PSOVI66g00050	translocon-associated protein subunit beta	0	-1.54597	3.42384e-19	4.2918e-20	140	115	113	34	26	36
PSOVI66g00120	frataxin homolog, mitochondrial	0	-2.09326	9.16007e-31	6.47481e-32	119	100	101	19	23	15
PSOVI66g00130	NHP2-like protein 1 homolog	0	-1.30046	2.59599e-19	3.23529e-20	208	204	189	60	66	60
PSOVI66g00160	proline-rich proteoglycan 2-like	0	3.30097	0.0381032	0.0250173	0	0	0	1	1	1
PSOVI66g00190	UDP-N-acetylglucosamine--peptide N-acetylglucosaminyltransferase 110 kDa subunit isoform X1	0	1.72764	8.56009e-29	6.59303e-30	176	161	181	437	447	424
PSOVI66g00230	guanylate cyclase 32E-like	0	-1.86144	0.000102589	4.37783e-05	15	15	14	3	3	3
PSOVI66g00240	aquaporin-10-like isoform X3	0	1.85465	2.72493e-31	1.88173e-32	44	44	43	115	140	107
PSOVI66g00260	H/ACA ribonucleoprotein complex non-core subunit NAF1	0	-1.59314	4.27386e-11	9.37627e-12	52	52	51	15	13	11
PSOVI66g00300	40S ribosomal protein S9	0	-1.04526	1.73796e-09	4.40741e-10	1284	1138	1151	464	488	364
PSOVI66g00310	40S ribosomal protein S6	0	-1.24921	2.14911e-08	6.03556e-09	1384	1416	1350	415	533	377
PSOVI66g00350	putative E3 ubiquitin-protein ligase UNKL	0	1.05494	1.80931e-08	5.0436e-09	37	28	35	62	44	53
PSOVI66g00390	multiple C2 and transmembrane domain-containing protein 1 isoform X3	0	3.49316	6.65798e-63	1.71135e-64	11	10	10	92	86	92
PSOVI66g00400	multiple C2 and transmembrane domain-containing protein 1-like isoform X4	0	3.36318	5.80082e-28	4.64628e-29	5	5	5	48	34	39
PSOVI66g00410	---NA---	0	3.13041	0.000113319	4.86751e-05	1	0	1	6	3	7
PSOVI66g00420	hypothetical protein BLA29_006806	0	-1.02227	0.008903	0.00515937	17	16	18	7	7	5
PSOVI66g00430	casein kinase I isoform X5	0	4.00139	3.06219e-15	4.89994e-16	1	2	1	19	20	15
PSOVI66g00440	---NA---	0	6.83527	1.63581e-106	1.90985e-108	3	3	2	213	304	214
PSOVI66g00470	F-box/LRR-repeat protein 16	0	1.04763	7.13606e-05	2.97416e-05	18	17	18	24	31	29
PSOVI66g00520	splicing factor U2AF 50 kDa subunit-like	0	-1.03842	1.9782e-09	5.04174e-10	107	99	104	36	42	37
PSOVI66g00530	lipid storage droplets surface-binding protein 2-like	0	-2.68338	6.37727e-91	9.5812e-93	4280	3990	4225	520	510	452
PSOVI66g00580	ankyrin repeat and LEM domain-containing protein 1	0	-1.34741	2.23939e-05	8.72106e-06	30	27	27	9	8	8
PSOVI66g00640	insulin gene enhancer protein ISL-1	0	1.61113	2.59535e-08	7.33575e-09	14	8	12	26	28	26
PSOVI66g00650	insulin gene enhancer protein ISL-1 isoform X2	0	1.31059	2.73324e-05	1.07732e-05	11	12	10	21	18	24
PSOVI66g00660	insulin gene enhancer protein ISL-1	0	1.73053	3.75205e-08	1.07784e-08	19	26	22	50	68	52
PSOVI66g00670	insulin protein enhancer isl, putative	0	1.60147	5.1491e-06	1.85617e-06	30	37	24	58	95	57
PSOVI66g00680	---NA---	0	1.56147	1.02814e-11	2.13649e-12	36	34	37	84	94	63
PSOVI66g00710	DNA damage-regulated autophagy modulator protein 2	0	1.00964	1.30278e-07	3.93582e-08	35	31	32	52	52	47
PSOVI66g00740	serine/threonine-protein kinase/endoribonuclease IRE1-like isoform X1	0	-1.22949	1.88521e-09	4.80131e-10	66	61	64	20	23	19
PSOVI66g00750	Vacuolar protein sorting-associated protein 45	0	-1.34762	7.72522e-13	1.45639e-13	83	73	78	25	24	21
PSOVI66g00780	programmed cell death protein 10	0	-1.18778	8.2929e-13	1.56791e-13	97	92	95	27	34	34
PSOVI66g00790	protein FAM60A-like	0	1.94296	1.7912e-06	6.10185e-07	6	5	4	14	11	20
PSOVI66g00800	protein FAM60A-like	0	1.72901	4.74976e-07	1.52564e-07	8	8	7	21	15	23
PSOVI66g00810	soluble calcium-activated nucleotidase 1-like	0	-1.3717	1.70917e-12	3.31654e-13	78	72	71	22	22	21
PSOVI66g00830	translation initiation factor eIF 4e-like domain-containing protein	0	3.1349	2.68732e-14	4.5798e-15	3	3	3	20	22	21
PSOVI66g00860	protein disulfide-isomerase a6-like protein	0	2.41313	1.60826e-06	5.44237e-07	3	3	2	12	10	12
PSOVI66g00870	angiotensin-converting enzyme-like	0	-3.58238	1.68489e-17	2.34228e-18	34	32	33	2	2	2
PSOVI66g00880	sterol O-acyltransferase 1	0	4.07263	2.45782e-32	1.61274e-33	3	3	3	36	31	54
PSOVI66g00890	sterol O-acyltransferase 1	0	2.54439	0.000919687	0.000453642	1	1	1	5	5	5
PSOVI66g00910	serine--pyruvate aminotransferase	0	1.34478	3.64788e-13	6.73186e-14	33	29	29	63	60	54
PSOVI66g00920	sterol O-acyltransferase 1	0	1.50384	2.04827e-17	2.85486e-18	32	31	30	64	74	64
PSOVI66g00950	CCR4-NOT transcription complex subunit 2 isoform X2	0	-1.13814	2.39456e-10	5.59576e-11	304	283	295	95	111	99
PSOVI66g00960	---NA---	0	3.9754	7.91569e-06	2.92083e-06	0	0	1	9	0	8
PSOVI66g00970	protein Wnt-1-like	0	3.28613	1.99587e-16	2.95524e-17	2	3	4	25	20	25
PSOVI66g00980	protein Wnt-1-like	0	2.28124	9.94798e-06	3.73015e-06	3	2	3	9	10	12
PSOVI69g00020	autophagy-related protein 9A isoform X1	0	1.20368	1.4651e-10	3.36539e-11	37	34	34	60	67	58
PSOVI69g00030	Spindle assembly abnormal protein 6	0	1.27979	0.0035692	0.00194337	6	5	6	12	6	14
PSOVI69g00050	hypothetical protein BLA29_011666, partial	0	2.10146	1.57203e-40	7.72568e-42	41	41	38	147	99	149
PSOVI69g00060	dual specificity phosphatase-like protein 2	0	1.40228	4.20239e-20	5.00909e-21	46	42	46	89	82	100
PSOVI69g00080	---NA---	0	3.30097	0.0381032	0.0250173	0	0	0	1	1	1
PSOVI69g00100	monocarboxylate transporter 12	0	4.59038	3.73715e-19	4.69808e-20	1	1	1	23	25	15
PSOVI69g00110	monocarboxylate transporter 12	0	3.78872	2.97021e-10	6.98397e-11	1	1	1	13	11	12
PSOVI69g00160	glucosylceramidase-like	0	-2.42258	0.000822089	0.000402004	8	8	7	1	1	1
PSOVI69g00180	Calcium/calmodulin-dependent kinase-like protein	0	2.65288	6.21001e-05	2.5674e-05	1	2	1	7	6	8
PSOVI69g00190	inactive pancreatic lipase-related protein 1-like	0	2.03967	1.25444e-59	3.39469e-61	98	101	102	301	321	323
PSOVI69g00210	RNA-dependent RNA polymerase 1-like	0	-1.47901	0.00688759	0.00392222	9	10	11	2	2	4
PSOVI69g00230	solute carrier family 35 member G1-like	0	-1.29177	1.85324e-09	4.71487e-10	62	56	59	18	20	17
PSOVI69g00240	testis-specific serine/threonine-protein kinase 1-like	0	2.65288	6.21001e-05	2.5674e-05	2	1	1	8	7	6
PSOVI69g00270	G-protein coupled receptor GRL101-like	0	-1.46461	0.000266132	0.000120963	19	17	19	5	5	5
PSOVI69g00280	85/88 kDa calcium-independent phospholipase A2-like	0	5.83508	5.79489e-08	1.69981e-08	0	0	0	6	7	6
PSOVI69g00290	Acetyltransferase-like protein	0	1.2781	0.0254681	0.0160806	3	3	4	6	7	6
PSOVI69g00310	GNAT-like acetyltransferase domain containing protein	0	1.33506	0.0465678	0.0310873	2	2	3	5	4	5
PSOVI69g00320	hypothetical protein BLA29_002858	0	-4.57804	1.24756e-21	1.36058e-22	41	31	32	1	1	1
PSOVI69g00360	serine palmitoyltransferase 2-like	0	-1.75968	1.21018e-37	6.65931e-39	202	172	186	45	42	39
PSOVI69g00370	graves disease carrier protein-like	0	-1.1681	1.33659e-10	3.06053e-11	79	75	82	24	28	28
PSOVI69g00400	---NA---	0	2.28604	6.78027e-08	2.00297e-08	4	4	4	17	15	14
PSOVI69g00430	transmembrane protein 199-like	0	-1.74208	4.5611e-12	9.20559e-13	57	46	47	11	11	12
PSOVI69g00440	Pancreas transcription factor 1 subunit alpha	0	-2.49444	1.90562e-12	3.71846e-13	33	31	34	4	5	4
PSOVI69g00450	---NA---	0	1.45656	8.23168e-19	1.05643e-19	46	42	44	87	98	92
PSOVI69g00550	hypothetical protein BLA29_000541	0	1.15845	4.99659e-05	2.04133e-05	14	13	15	23	23	26
PSOVI69g00560	---NA---	0	1.70955	2.64334e-12	5.213e-13	19	19	17	43	50	45
PSOVI69g00570	28S ribosomal protein S33, mitochondrial	0	-1.85803	2.24735e-41	1.06581e-42	183	177	192	39	45	32
PSOVI69g00620	hypothetical protein BLA29_003162, partial	0	1.35154	1.7787e-13	3.20195e-14	45	38	38	70	84	82
PSOVI69g00660	COUP transcription factor 2-like	0	2.07883	7.61874e-10	1.87003e-10	5	7	10	21	31	20
PSOVI69g00670	putative RNA-binding protein Luc7-like 2 isoform X4	0	1.58635	7.26297e-17	1.04583e-17	232	220	211	451	566	497
PSOVI69g00720	potassium voltage-gated channel subfamily KQT member 2 isoform X11	0	-2.60421	3.05939e-08	8.6972e-09	21	20	17	3	2	2
PSOVI69g00770	---NA---	0	1.1471	3.12924e-08	8.90709e-09	31	24	24	44	56	34
PSOVI69g00780	segment polarity protein dishevelled homolog DVL-3 isoform X2	0	-2.869	2.21401e-33	1.39064e-34	85	70	87	10	8	7
PSOVI69g00790	segment polarity protein dishevelled homolog DVL-3 isoform X3	0	-1.4555	5.10195e-20	6.10904e-21	117	112	113	32	31	32
PSOVI69g00810	---NA---	0	-1.77819	0.000120056	5.17428e-05	20	16	10	4	3	3
PSOVI69g00830	LIM and senescent cell antigen-like-containing domain protein 1 isoform X1	0	1.17679	2.2325e-14	3.78447e-15	49	49	46	90	78	81
PSOVI69g00840	proteasome activator complex subunit 4	0	1.32373	0.00234584	0.0012365	6	5	6	11	10	12
PSOVI69g00870	kaptin	0	1.06889	0.024598	0.0154546	5	5	6	11	5	10
PSOVI69g00890	NF-kappa-B inhibitor epsilon	0	1.33202	2.45432e-22	2.58783e-23	69	64	68	143	116	128
PSOVI69g00910	hypothetical protein BLA29_010041, partial	0	-2.69306	2.66721e-16	3.99031e-17	45	40	36	5	5	4
PSOVI69g00950	hypothetical protein QR98_0099180	0	-5.28461	4.35768e-37	2.42948e-38	58	53	59	1	1	1
PSOVI69g00970	SAC3 domain-containing protein 1-like	0	1.07348	6.75971e-06	2.47165e-06	20	21	21	33	30	37
PSOVI69g01000	F-box-like/WD repeat-containing protein TBL1XR1	0	-1.12079	1.77043e-12	3.43703e-13	118	112	121	37	47	39
PSOVI69g01010	hypothetical protein BLA29_008957, partial	0	2.06058	0.0022103	0.00116006	1	2	2	6	4	7
PSOVI69g01020	---NA---	0	2.90274	1.44832e-13	2.59018e-14	7	3	1	28	25	12
PSOVI72g00060	methyltransferase-like protein 6	0	-1.23714	0.00237425	0.00125299	18	15	17	7	3	6
PSOVI72g00100	---NA---	0	1.57939	2.10792e-06	7.24388e-07	9	10	7	26	12	22
PSOVI72g00130	paired box protein Pax-1	0	-2.45258	2.55782e-06	8.87099e-07	16	15	14	2	2	2
PSOVI72g00190	---NA---	0	-1.28636	0.0343983	0.0223282	9	8	6	2	2	3
PSOVI72g00210	60S ribosomal protein L9	0	-1.47769	1.91591e-30	1.37334e-31	599	592	592	180	150	159
PSOVI72g00220	prenylated Rab acceptor protein 1	0	2.72121	0.000243625	0.000109961	1	1	1	6	4	7
PSOVI72g00250	uncharacterized oxidoreductase MexAM1_META1p0182-like	0	1.3357	3.08051e-09	8.00168e-10	18	22	22	38	44	38
PSOVI72g00270	kelch-like protein 10	0	4.80179	1.23241e-22	1.27714e-23	1	1	1	24	29	20
PSOVI72g00300	---NA---	0	1.85919	2.73581e-25	2.48597e-26	60	46	49	121	197	109
PSOVI72g00330	hypothetical protein BLA29_000267	0	-6.17657	1.5467e-212	4.8995e-215	332	312	335	3	4	3
PSOVI72g00340	hypothetical protein BLA29_005102, partial	0	-3.49322	2.49331e-63	6.34103e-65	137	127	124	8	10	8
PSOVI72g00350	---NA---	0	-9.41897	3.07498e-27	2.55483e-28	47891	55726	53012	42	89	41
PSOVI72g00370	Sorbitol dehydrogenase	0	1.50048	1.83395e-17	2.55282e-18	191	192	199	370	482	400
PSOVI72g00410	Replication factor C subunit 3	0	-2.93316	9.29574e-25	8.62353e-26	60	55	58	6	6	5
PSOVI72g00430	lisH domain and HEAT repeat-containing protein KIAA1468-like	0	-1.91798	2.89246e-19	3.61263e-20	75	68	76	17	14	13
PSOVI72g00460	SET and MYND domain-containing protein 4	0	3.10333	7.17664e-22	7.74888e-23	4	6	5	35	34	32
PSOVI72g00490	ras-associated and pleckstrin homology domains-containing protein 1-like isoform X4	0	1.42622	2.90508e-22	3.06573e-23	74	62	71	139	140	146
PSOVI72g00510	hypothetical protein QR98_0067830	0	3.0728	1.07473e-27	8.73478e-29	7	7	6	46	40	45
PSOVI72g00540	extracellular sulfatase Sulf-1 isoform X1	0	1.24871	8.51908e-07	2.81348e-07	18	16	17	33	28	32
PSOVI72g00550	hypothetical protein BLA29_000920	0	-1.9015	0.0461242	0.0307453	3	3	5	1	0	1
PSOVI72g00560	popeye domain-containing protein 3-like	0	4.62149	0.000530695	0.000252451	0	0	0	3	2	3
PSOVI72g00570	ATP-binding cassette sub-family G member 8-like	0	-1.03322	0.000130524	5.65261e-05	37	33	35	14	12	13
PSOVI72g00580	ATP-binding cassette sub-family G member 5-like	0	1.84091	1.86921e-14	3.15341e-15	18	17	17	47	52	44
PSOVI72g00600	hypothetical protein QR98_0051620	0	1.14518	1.39466e-07	4.23232e-08	27	23	22	42	45	35
PSOVI72g00610	actin-binding Rho-activating protein-like	0	2.87991	2.27311e-73	4.50548e-75	62	54	57	396	284	296
PSOVI72g00640	---NA---	0	1.90018	3.04746e-44	1.29908e-45	176	162	163	469	519	436
PSOVI72g00650	tubulin polyglutamylase TTLL4-like	0	-1.45679	1.58206e-16	2.33107e-17	95	84	95	27	24	25
PSOVI72g00660	transcriptional regulator ATRX homolog	0	-2.21758	4.12921e-17	5.84869e-18	52	53	55	8	10	8
PSOVI72g00740	cyclin-dependent kinase 5 activator 1-like	0	2.68399	3.24558e-25	2.95213e-26	11	10	9	52	51	46
PSOVI72g00800	apoptosis-stimulating of p53 protein 1 isoform X2	0	-1.30524	5.54034e-20	6.64901e-21	161	137	143	42	50	44
PSOVI72g00810	apoptosis-stimulating of p53 protein 1-like isoform X1	0	-2.4686	1.46659e-14	2.45826e-15	45	36	37	7	4	5
PSOVI72g00830	ankyrin repeat-containing protein kinase A	0	2.44408	2.70793e-20	3.19099e-21	11	9	9	42	46	34
PSOVI72g00840	---NA---	0	1.97477	0.00171018	0.000880085	3	2	1	5	8	6
PSOVI72g00850	Retrovirus-related Pol polyprotein from transposon TNT 1-94	0	1.60747	0.0496611	0.0333187	2	1	1	3	3	4
PSOVI72g00860	putative zinc finger, CCHC-type	0	2.54983	2.98718e-05	1.18173e-05	3	1	1	8	7	9
PSOVI72g00880	tyrosine-protein kinase Src42A	0	-1.16899	7.34224e-13	1.38086e-13	101	94	103	33	36	32
PSOVI72g00890	---NA---	0	-3.3116	1.21747e-143	8.04372e-146	394	398	421	30	29	34
PSOVI73g00010	---NA---	0	2.87871	6.27472e-05	2.60155e-05	1	1	1	9	4	6
PSOVI73g00020	protein FAM65A-like isoform X2	0	-2.90235	1.60778e-13	2.88262e-14	31	29	31	3	3	3
PSOVI73g00030	pancreatic triacylglycerol lipase-like	0	2.28999	3.28459e-12	6.5341e-13	7	6	7	26	26	24
PSOVI73g00040	peroxisomal multifunctional enzyme type 2-like	0	-2.63025	5.17465e-86	8.43005e-88	260	237	227	33	28	28
PSOVI73g00070	AF373221_1group 14 allergen protein	0	-8.31769	1.5409e-253	1.95245e-256	1870	1595	1697	4	5	3
PSOVI73g00080	hypothetical protein BLA29_001311, partial	0	-2.50531	3.38593e-09	8.82566e-10	25	22	22	3	4	2
PSOVI73g00100	---NA---	0	-2.21413	0.000198581	8.82282e-05	12	8	12	2	1	2
PSOVI73g00110	---NA---	0	-3.24015	5.51803e-13	1.0253e-13	23	26	29	2	1	3
PSOVI73g00120	neural-cadherin isoform X3	0	-4.49159	5.53296e-09	1.47075e-09	14	12	13	0	1	0
PSOVI73g00150	---NA---	0	-4.7291	4.90102e-38	2.65699e-39	59	60	66	2	2	1
PSOVI73g00160	CAP-Gly domain-containing linker protein 1 isoform X1	0	1.32527	8.1216e-08	2.41538e-08	19	16	17	35	32	33
PSOVI73g00170	---NA---	0	-2.13388	0.0193454	0.0119479	2	5	6	0	2	0
PSOVI73g00180	zinc transporter 1	0	1.59574	2.9701e-17	4.17196e-18	26	27	26	65	57	61
PSOVI73g00190	protein polybromo-1	0	-1.16648	4.08406e-08	1.17728e-08	61	54	59	19	20	20
PSOVI73g00240	---NA---	0	2.20685	8.98781e-07	2.97153e-07	4	3	4	16	11	13
PSOVI73g00280	---NA---	0	2.89712	2.64579e-09	6.8294e-10	3	2	2	13	19	10
PSOVI73g00290	hypothetical protein BLA29_014757, partial	0	1.97463	0.000325267	0.000149519	2	3	3	7	12	6
PSOVI73g00310	phosphoribosyl pyrophosphate synthase-associated protein 2	0	-1.69338	5.73747e-29	4.38268e-30	276	260	263	57	75	56
PSOVI73g00330	---NA---	0	-1.20935	4.70915e-12	9.51717e-13	87	84	87	28	31	26
PSOVI73g00340	U3 small nucleolar RNA-interacting protein 2 isoform X2	0	-1.87824	1.56469e-22	1.63705e-23	94	85	87	18	19	18
PSOVI73g00350	---NA---	0	-3.35972	3.66027e-06	1.29363e-06	10	9	12	1	1	0
PSOVI73g00360	lysosomal acid phosphatase	0	-3.66577	1.05064e-54	3.33762e-56	110	104	107	7	6	6
PSOVI73g00370	---NA---	0	-1.49608	2.44729e-05	9.57961e-06	26	21	24	5	6	8
PSOVI73g00410	brain tumor protein-like	0	-2.79615	1.50428e-54	4.80596e-56	144	129	139	16	16	13
PSOVI73g00460	hypothetical protein BLA29_002565	0	-2.16272	0.00118471	0.00059423	9	8	8	2	1	1
PSOVI73g00470	hypothetical protein QR98_0101780, partial	0	-1.46059	4.58664e-20	5.48371e-21	112	117	107	30	34	29
PSOVI73g00500	---NA---	0	-2.2778	3.419e-24	3.26769e-25	80	71	73	13	12	10
PSOVI73g00510	---NA---	0	-1.04417	0.000245658	0.00011092	31	30	34	13	12	10
PSOVI73g00540	hypothetical protein BLA29_007430	0	-1.87427	1.50029e-05	5.71653e-06	17	18	19	5	3	3
PSOVI73g00580	hypothetical protein BLA29_007103, partial	0	1.92597	8.94901e-37	5.07021e-38	40	35	36	117	102	104
PSOVI73g00590	nose resistant to fluoxetine protein 6-like	0	2.16941	5.55485e-59	1.52332e-60	86	80	86	287	286	293
PSOVI73g00640	---NA---	0	1.29608	1.15939e-11	2.42393e-12	136	130	119	263	205	256
PSOVI76g00010	---NA---	0	-3.67811	4.40102e-05	1.78168e-05	10	7	5	0	0	1
PSOVI76g00020	---NA---	0	2.02462	8.17172e-05	3.43391e-05	4	3	2	9	8	12
PSOVI77g00040	hypothetical protein QR98_0013030	0	-2.25733	7.38989e-46	3.04986e-47	154	139	147	24	26	20
PSOVI77g00060	ZAG-1	0	1.37233	2.85893e-16	4.29525e-17	38	33	38	75	69	72
PSOVI77g00080	protein sprint isoform X1	0	1.75233	2.73219e-16	4.09742e-17	21	18	19	52	46	52
PSOVI77g00100	---NA---	0	-4.79484	2.7351e-47	1.05948e-48	81	78	71	2	3	1
PSOVI77g00140	very long-chain specific acyl-CoA dehydrogenase, mitochondrial-like	0	1.5561	5.15471e-35	3.07911e-36	148	145	154	345	306	354
PSOVI77g00210	neuroligin-4, X-linked-like	0	-4.22155	2.26248e-25	2.04768e-26	32	45	53	1	1	3
PSOVI77g00230	neuroligin-4, X-linked-like	0	1.49604	0.00912643	0.00530454	3	3	3	7	7	6
PSOVI77g00240	signal-induced proliferation-associated 1-like protein 2	0	1.56651	4.28432e-28	3.39287e-29	79	70	69	171	173	149
PSOVI77g00250	signal-induced proliferation-associated 1-like protein 2 isoform X1	0	1.33898	8.35161e-10	2.05597e-10	23	19	24	49	32	47
PSOVI77g00300	hypothetical protein BLA29_007807, partial	0	2.52188	1.69078e-11	3.57621e-12	5	5	4	24	18	21
PSOVI77g00330	Serum response factor	0	2.4041	1.79962e-09	4.57518e-10	6	2	5	29	11	14
PSOVI77g00340	serum response factor homolog	0	1.31526	7.77714e-09	2.09052e-09	28	21	25	51	49	41
PSOVI77g00390	S-methyl-5'-thioadenosine phosphorylase-like	0	2.08564	1.12544e-28	8.72929e-30	21	22	23	79	66	70
PSOVI77g00400	nose resistant to fluoxetine protein 6-like	0	1.73287	2.42152e-09	6.222e-10	11	10	11	31	24	27
PSOVI77g00420	hypothetical protein BLA29_004856	0	2.1977	5.55485e-59	1.51968e-60	46	43	48	170	158	153
PSOVI77g00430	protein roadkill-like	0	-1.45384	0.000485059	0.000229162	20	14	17	5	4	5
PSOVI77g00450	transmembrane protein 117-like isoform X1	0	1.24397	3.30597e-20	3.92264e-21	64	55	61	119	94	113
PSOVI77g00460	hypothetical protein BLA29_011368, partial	0	2.03173	7.69786e-21	8.68788e-22	19	22	22	61	51	86
PSOVI80g00090	putative Dol-P-Glc:Glc(2)Man(9)GlcNAc(2)-PP-Dol alpha-1,2-glucosyltransferase	0	-1.18524	0.000231314	0.000103797	25	24	29	9	7	10
PSOVI80g00100	hypothetical protein BLA29_004086, partial	0	-1.85266	0.000268488	0.000122106	13	12	14	2	3	3
PSOVI80g00110	---NA---	0	-1.69941	1.24814e-05	4.72304e-06	60	73	81	10	19	21
PSOVI80g00120	---NA---	0	-1.5634	1.55613e-09	3.92519e-10	210	242	248	46	72	62
PSOVI80g00130	---NA---	0	1.0723	1.48124e-13	2.65038e-14	85	86	87	144	152	118
PSOVI80g00190	low-density lipoprotein receptor-related protein 1-like	0	1.22451	0.00757131	0.00434584	6	5	5	10	9	10
PSOVI80g00210	hypothetical protein BLA29_003727, partial	0	1.1012	7.99987e-07	2.63549e-07	34	31	32	48	60	51
PSOVI80g00250	serine/threonine-protein kinase ULK1-like isoform X3	0	1.20753	0.00164026	0.000840837	11	5	7	14	7	20
PSOVI80g00260	serine/threonine-protein kinase unc-51-like	0	1.76738	3.90205e-07	1.23817e-07	9	6	7	23	14	21
PSOVI80g00270	serine/threonine-protein kinase unc-51 isoform X1	0	1.87709	1.48267e-07	4.51386e-08	7	3	10	25	14	18
PSOVI80g00280	serine/threonine-protein kinase ULK1-like	0	2.00729	5.00599e-22	5.37343e-23	16	18	32	75	44	85
PSOVI80g00290	serine/threonine-protein kinase ULK1-like isoform X3	0	2.25854	1.01038e-25	9.03479e-27	24	9	14	69	34	70
PSOVI80g00300	serine/threonine-protein kinase ULK1-like	0	2.5145	1.3649e-33	8.4866e-35	30	22	25	123	69	147
PSOVI80g00310	serine/threonine-protein kinase unc-51	0	2.564	8.58437e-57	2.57166e-58	46	41	47	181	180	246
PSOVI80g00320	Metallo-beta-lactamase domain-containing protein 1	0	-2.20856	6.23356e-17	8.91959e-18	54	53	52	8	7	11
PSOVI80g00370	hypothetical protein QR98_0102120	0	1.43118	4.11986e-10	9.83263e-11	20	20	18	44	32	44
PSOVI81g00020	serine/threonine-protein kinase D1-like isoform X3	0	-1.53097	8.83031e-14	1.55763e-14	68	63	78	18	16	21
PSOVI81g00030	serine/threonine-protein kinase D1-like	0	-1.73675	3.54821e-14	6.10155e-15	65	49	66	12	9	20
PSOVI81g00040	---NA---	0	-1.48956	4.4444e-05	1.80125e-05	23	18	26	6	3	9
PSOVI81g00050	ryanodine receptor	0	2.08188	2.23631e-15	3.54806e-16	12	10	12	37	36	38
PSOVI81g00060	protein ABHD17B-like	0	2.68299	8.02436e-18	1.09374e-18	7	7	5	30	35	30
PSOVI81g00070	mitochondrial import inner membrane translocase subunit Tim23-like	0	-1.46415	1.45017e-22	1.51462e-23	131	157	150	34	47	40
PSOVI81g00080	irregular chiasm C-roughest protein-like	0	2.94203	0.000468767	0.000220022	1	0	1	7	3	4
PSOVI81g00090	irregular chiasm C-roughest protein-like	0	2.47017	0.007323	0.00419337	1	0	1	2	3	5
PSOVI81g00100	irregular chiasm C-roughest protein-like	0	1.79284	0.00166842	0.000856181	2	2	4	8	6	8
PSOVI81g00110	irregular chiasm C-roughest protein-like	0	1.85971	1.73429e-06	5.89555e-07	5	6	6	16	14	18
PSOVI81g00120	---NA---	0	2.02363	1.27114e-15	1.97419e-16	14	10	14	34	43	42
PSOVI81g00130	---NA---	0	-3.72386	9.28489e-116	9.15968e-118	263	225	227	15	14	12
PSOVI81g00140	---NA---	0	-5.37272	4.36482e-51	1.55024e-52	81	75	79	1	2	1
PSOVI81g00200	irregular chiasm C-roughest protein-like	0	-1.6633	0.003123	0.00168403	13	7	10	3	3	1
PSOVI81g00240	hypothetical protein QR98_0020760	0	-1.11553	1.12308e-08	3.07273e-09	68	64	70	24	28	19
PSOVI81g00260	---NA---	0	-2.32566	4.75205e-09	1.25328e-09	26	25	23	3	4	4
PSOVI81g00290	inhibin beta B chain-like	0	-2.08835	1.73994e-05	6.67852e-06	16	16	14	3	2	3
PSOVI81g00310	probable RNA-binding protein 46	0	2.55062	4.5087e-47	1.75876e-48	22	20	20	96	87	96
PSOVI81g00320	serine/arginine repetitive matrix protein 1-like	0	-1.03586	1.78131e-12	3.46298e-13	149	140	152	55	56	53
PSOVI81g00330	---NA---	0	-2.12233	0.000457321	0.000214195	11	9	10	1	3	1
PSOVI81g00340	ecdysone-induced protein 78C-like	0	1.36974	0.00056166	0.000268198	6	8	6	16	12	12
PSOVI81g00350	peroxisome proliferator-activated receptor gamma	0	-1.33155	1.74185e-08	4.85013e-09	49	47	53	16	15	14
PSOVI81g00400	WD repeat-containing protein 18	0	-1.19327	5.71312e-19	7.27002e-20	197	189	202	61	73	62
PSOVI81g00410	hypothetical protein BLA29_004504, partial	0	2.71419	2.29421e-11	4.91482e-12	4	4	3	17	21	19
PSOVI81g00420	leukocyte elastase inhibitor-like	0	2.63551	0.000475591	0.000224093	1	1	1	5	5	6
PSOVI81g00430	transcription elongation factor SPT5-like	0	-1.33363	3.26747e-12	6.49708e-13	220	213	230	57	79	64
PSOVI83g00010	protein ABHD13	0	-1.57957	1.07453e-06	3.58269e-07	29	27	31	8	7	7
PSOVI83g00020	U5 small nuclear ribonucleoprotein 40 kDa protein	0	-2.44391	1.61267e-20	1.87116e-21	58	56	59	8	8	8
PSOVI83g00030	arf-GAP with SH3 domain, ANK repeat and PH domain-containing protein 1 isoform X9	0	-1.03322	0.000130524	5.65259e-05	37	32	36	15	11	13
PSOVI83g00040	phosphatidylinositol 4-kinase beta	0	-1.22876	1.02802e-07	3.07782e-08	52	47	52	17	15	17
PSOVI83g00050	protein MCM10 homolog	0	-1.07064	0.0176975	0.0108437	14	12	13	5	4	5
PSOVI83g00060	transmembrane and coiled-coil domains protein 2 isoform X2	0	1.22139	6.51735e-10	1.58554e-10	29	25	30	56	36	58
PSOVI83g00080	sodium/potassium/calcium exchanger 3-like	0	-3.53787	8.16597e-108	9.31226e-110	221	222	231	14	14	16
PSOVI83g00090	hypothetical protein BLA29_012510, partial	0	1.75751	6.5359e-10	1.59177e-10	13	11	9	29	31	26
PSOVI83g00110	DDB1- and CUL4-associated factor 4-like isoform X3	0	-2.14917	7.70027e-06	2.83716e-06	16	14	18	3	2	3
PSOVI83g00130	dual specificity protein phosphatase 10-like	0	1.11838	9.91345e-14	1.75587e-14	52	49	55	88	79	92
PSOVI83g00210	---NA---	0	-2.70667	5.52562e-24	5.36609e-25	63	56	63	7	5	9
PSOVI83g00240	protein slit isoform X1	0	1.33353	0.000863201	0.000423503	9	5	6	14	13	12
PSOVI83g00260	slit protein-like protein 1	0	2.62444	2.06336e-06	7.0758e-07	0	2	4	11	3	16
PSOVI83g00270	protein slit	0	2.40604	7.35609e-34	4.53389e-35	19	16	19	78	66	76
PSOVI83g00290	ceramide synthase 1-like	0	3.93938	1.48314e-11	3.11957e-12	1	1	1	15	12	13
PSOVI83g00320	hypothetical protein BLA29_007552, partial	0	7.24364	1.97985e-19	2.45485e-20	0	0	0	18	15	18
PSOVI83g00340	predicted protein	0	2.91932	0.00714451	0.0040763	0	1	0	2	2	4
PSOVI86g00010	serpin SMSB3a variant	0	2.36005	0.000198485	8.81318e-05	2	2	1	7	6	8
PSOVI86g00040	---NA---	0	6.03451	6.65631e-57	1.97599e-58	1	2	0	53	70	49
PSOVI86g00050	---NA---	0	-6.74057	1.46264e-12	2.8223e-13	17	15	15	0	0	0
PSOVI86g00060	transmembrane protein 209-like	0	-1.57687	6.98627e-09	1.87287e-09	42	37	43	10	10	11
PSOVI86g00080	ubiquitin carboxyl-terminal hydrolase 31-like	0	-1.27579	0.0254681	0.0160799	9	8	9	3	2	3
PSOVI86g00110	glutamine-rich protein 2	0	1.41985	2.90818e-13	5.32206e-14	25	26	29	46	62	56
PSOVI86g00120	hypothetical protein BLA29_008122	0	-1.93699	2.95851e-22	3.12479e-23	86	81	85	16	19	15
PSOVI86g00130	PHD finger protein 10 isoform X2	0	-1.79616	7.82806e-21	8.84899e-22	142	129	131	27	36	25
PSOVI86g00170	trafficking kinesin-binding protein 1-like isoform X2	0	1.39823	1.16772e-17	1.60853e-18	43	35	37	86	66	80
PSOVI86g00200	BTB/POZ domain-containing protein 6-B-like	0	1.33142	2.51138e-05	9.83503e-06	11	9	12	21	21	20
PSOVI86g00210	phosphorylase b kinase gamma catalytic chain, skeletal muscle/heart isoform isoform X2	0	1.31082	1.23117e-07	3.71169e-08	17	17	18	34	31	34
PSOVI86g00220	signal peptidase complex subunit 3	0	-2.01019	1.58551e-17	2.19696e-18	64	61	61	12	10	13
PSOVI86g00270	T-complex protein 1 subunit zeta	0	-1.20453	5.21166e-18	6.99511e-19	214	191	209	66	74	63
PSOVI86g00280	Monocarboxylate transporter 12	0	2.43704	3.28835e-18	4.35411e-19	9	8	9	42	29	38
PSOVI88g00010	Gustatory receptor-like protein	0	1.42115	4.53433e-06	1.62372e-06	11	10	11	22	24	20
PSOVI88g00020	semaphorin-2A-like isoform X1	0	1.55972	3.50451e-17	4.94482e-18	28	29	32	65	62	74
PSOVI88g00040	---NA---	0	1.86849	1.33504e-07	4.04536e-08	15	15	19	34	52	51
PSOVI88g00060	retinal homeobox protein Rx1-like	0	1.7794	4.08103e-06	1.45416e-06	6	7	5	16	19	13
PSOVI88g00070	peroxisomal membrane protein 11A-like	0	1.29748	6.1937e-17	8.85135e-18	78	68	78	130	152	138
PSOVI88g00110	SPARC	0	-1.22288	1.42037e-18	1.84729e-19	178	177	178	53	71	50
PSOVI88g00140	Methylenetetrahydrofolate reductase	0	-1.22156	0.000131639	5.70687e-05	26	26	28	9	9	8
PSOVI88g00160	myosin heavy chain, non-muscle isoform X1	0	1.04017	1.28138e-15	1.99125e-16	86	74	85	130	122	133
PSOVI89g00010	transcription factor Sox-2-like	0	1.55206	0.000672361	0.00032404	4	4	6	10	10	12
PSOVI89g00020	---NA---	0	2.21101	4.62972e-12	9.35247e-13	11	6	5	24	27	28
PSOVI89g00050	U3 small nucleolar RNA-associated protein 15 homolog	0	-1.13953	1.62402e-07	4.97097e-08	58	52	55	20	18	19
PSOVI89g00070	lymphocyte cytosolic protein 2-like isoform X1	0	-2.44744	8.74555e-24	8.5722e-25	72	60	70	11	9	8
PSOVI89g00090	ionotropic receptor 25a	0	-3.89103	2.9207e-09	7.57865e-10	15	14	16	1	1	0
PSOVI89g00160	Protein pygopus	0	-2.03996	1.11982e-27	9.1215e-29	96	100	107	16	23	17
PSOVI89g00170	uncharacterized aarF domain-containing protein kinase 1-like	0	-1.06645	0.000260946	0.000118393	32	29	30	13	10	10
PSOVI89g00180	transforming growth factor-beta-induced protein ig-h3-like	0	-3.86031	0.015014	0.00907578	2	2	2	0	0	0
PSOVI89g00200	---NA---	0	4.4372	0.00122569	0.000618447	0	0	0	0	2	5
PSOVI89g00210	Multidrug resistance-associated protein 4	0	-3.73342	1.01852e-124	9.03388e-127	266	235	271	15	15	14
PSOVI90g00030	WD repeat-containing protein 7-like isoform X1	0	1.12236	8.56475e-09	2.3061e-09	31	28	31	51	44	55
PSOVI90g00040	staphylococcal nuclease domain-containing protein 1-like	0	-2.53482	1.06579e-29	7.86154e-31	87	78	80	11	10	11
PSOVI90g00050	SET and MYND domain-containing protein 4-like	0	2.63551	0.000475591	0.000224092	1	1	1	6	5	5
PSOVI90g00070	LARGE xylosyl- and glucuronyltransferase 2-like	0	1.94658	3.46585e-07	1.09568e-07	7	5	5	18	20	13
PSOVI90g00090	transmembrane protein 242	0	-1.038	6.75011e-06	2.46753e-06	49	47	47	16	19	18
PSOVI90g00110	Krueppel-like factor 2	0	2.44226	5.2725e-08	1.5399e-08	4	4	2	17	15	11
PSOVI90g00130	methyltransferase-like protein 4	0	-2.35561	6.81731e-18	9.24277e-19	55	51	50	9	8	6
PSOVI90g00180	HMG box-containing protein 4-like isoform X1	0	-1.97732	5.24239e-23	5.33776e-24	87	84	83	16	19	14
PSOVI92g00030	protein giant-lens-like	0	3.00167	3.70484e-49	1.37142e-50	14	12	14	82	72	93
PSOVI92g00050	origin recognition complex subunit 1	0	-2.42091	2.33201e-05	9.10306e-06	12	11	14	2	1	2
PSOVI92g00080	nose resistant to fluoxetine protein 6-like isoform X1	0	-2.7288	1.259e-13	2.24475e-14	32	32	34	4	4	3
PSOVI92g00100	histone-lysine N-methyltransferase SMYD3-like	0	-2.38535	2.05596e-24	1.9445e-25	74	66	74	11	10	10
PSOVI92g00110	testis-specific serine/threonine-protein kinase 1	0	7.69791	3.01816e-26	2.6005e-27	0	0	0	26	20	24
PSOVI92g00120	CAMK family protein kinase	0	1.42558	1.68764e-05	6.47472e-06	10	9	9	21	16	21
PSOVI92g00140	---NA---	0	-1.72497	0.00398651	0.00218466	9	9	9	3	1	2
PSOVI92g00150	secreted salivary gland peptide, putative	0	1.96903	8.81558e-29	6.79779e-30	303	284	276	850	990	727
PSOVI92g00190	---NA---	0	-3.20084	2.36569e-126	2.01262e-128	563	621	601	46	51	51
PSOVI93g00020	motile sperm domain-containing protein 2-like	0	-6.09032	2.2492e-186	9.56762e-189	339	368	393	3	4	5
PSOVI93g00040	lachesin-like isoform X2	0	-1.45384	0.000485059	0.000229161	17	14	20	5	5	4
PSOVI94g00010	corepressor interacting with RBPJ 1	0	-1.85195	1.49925e-16	2.20497e-17	71	58	66	13	13	15
PSOVI94g00020	---NA---	0	-1.11517	2.10163e-05	8.15767e-06	40	34	40	13	11	16
PSOVI94g00030	orcokinin peptides type A-like	0	1.16608	8.84897e-13	1.67785e-13	46	44	44	78	75	77
PSOVI94g00050	---NA---	0	-1.34094	2.56074e-15	4.0767e-16	104	81	101	28	25	33
PSOVI94g00070	mitochondrial ribonuclease P protein 3	0	-1.73928	2.38242e-06	8.23248e-07	25	23	23	6	4	6
PSOVI94g00080	Translocon-associated protein subunit gamma	0	-1.42811	5.64416e-26	4.94484e-27	215	199	186	61	56	53
PSOVI94g00100	60S ribosomal protein L34-like	0	-1.26165	1.01623e-10	2.30305e-11	1484	1477	1371	438	540	394
PSOVI94g00190	hypothetical protein BOX15_Mlig016377g1	0	1.56529	0.00561907	0.00314951	5	2	2	12	4	5
PSOVI94g00200	osmotic avoidance abnormal protein 3-like	0	2.30255	6.09223e-07	1.98e-07	3	3	4	12	13	14
PSOVI95g00040	NADH dehydrogenase subunit 4 (mitochondrion)	0	1.77831	4.42512e-06	1.58197e-06	17	21	17	26	11	110
PSOVI95g00090	ATP synthase F0 subunit 6 (mitochondrion)	0	1.52402	0.00219725	0.00115202	417	552	515	1011	454	1849
PSOVI95g00100	NADH dehydrogenase subunit 5 (mitochondrion)	0	1.60845	0.00243067	0.00128342	129	187	188	328	138	730
PSOVI95g00120	cytochrome c oxidase subunit II (mitochondrion)	0	1.21857	0.0450075	0.0299388	772	1541	1495	1489	779	4641
PSOVI95g00140	ATP synthase F0 subunit 6 (mitochondrion)	0	1.1816	0.00877393	0.00507981	3251	4146	4126	7024	3255	9976

### Sheet: EdgeR AM vs L
Gene	Name	log2 (FC) Adult Male	log2 (FC) Larvae	FDR	P value	AM1 - TPM	AM2 - TPM	AM3 - TPM	L1 - TPM	L2 - TPM	L3 - TPM
PSOVI03g00030	cellular retinoic acid binding protein	0	-1.19469	2.26527e-05	3.46075e-06	32	29	23	16	16	13
PSOVI05g00020	serine/threonine-protein kinase PLK1	0	1.12851	0.00983787	0.00283499	6	7	5	18	15	16
PSOVI05g00190	serine/arginine-rich splicing factor 2-like	0	1.43074	9.17853e-06	1.30837e-06	325	563	386	960	1146	2023
PSOVI05g00210	methyltransferase-like protein 16	0	-2.13753	0.00232925	0.000562023	6	5	8	2	2	1
PSOVI05g00460	high-affinity choline transporter 1	0	1.09664	1.1449e-07	1.18438e-08	23	24	23	61	60	64
PSOVI05g00520	protein FAM13A-like	0	1.77444	2.47919e-08	2.32459e-09	8	8	7	30	27	41
PSOVI05g00530	protein FAM13A isoform X3	0	1.26371	4.77715e-13	2.67199e-14	29	28	32	97	88	79
PSOVI05g00620	cyclin-dependent kinase 1-like	0	-2.32335	7.31048e-26	1.58262e-27	59	60	61	17	16	11
PSOVI05g00680	fatty acid synthase-like	0	-2.02076	1.96582e-71	9.25177e-74	316	285	323	98	91	91
PSOVI05g00720	C2 domain-containing protein 2-like isoform X4	0	-1.00275	3.71224e-15	1.68662e-16	152	161	131	99	87	87
PSOVI05g00820	proteoglycan Cow	0	1.12343	0.00110739	0.000245251	10	7	10	25	26	22
PSOVI05g00830	---NA---	0	-3.97817	0.0149408	0.00459622	2	1	2	0	0	0
PSOVI05g00840	alpha-(1,6)-fucosyltransferase	0	-1.35756	6.75293e-07	7.87811e-08	32	29	31	17	16	11
PSOVI05g00860	secreted salivary gland peptide, putative	0	-1.03446	7.0992e-08	7.03559e-09	1574	1776	1324	886	828	1070
PSOVI05g00930	probable ATP-dependent RNA helicase YTHDC2	0	-6.04314	2.92465e-08	2.76873e-09	9	5	8	0	0	0
PSOVI05g00950	---NA---	0	-6.04314	2.92465e-08	2.76873e-09	7	7	8	0	0	0
PSOVI05g00980	Cuticle protein 16.8	0	5.35125	1.08534e-113	2.55396e-116	30	37	27	1434	1410	1834
PSOVI05g00990	cuticle protein, putative	0	5.25389	5.24824e-90	1.85249e-92	43	61	46	2004	2126	2830
PSOVI05g01000	cuticle protein, putative	0	2.20544	5.38763e-25	1.21903e-26	18	25	18	106	107	133
PSOVI05g01010	---NA---	0	1.88298	0.000335698	6.59607e-05	3	5	1	14	12	16
PSOVI05g01260	smoothelin-like protein 2	0	-1.49681	1.3782e-29	2.56955e-31	177	146	183	88	81	52
PSOVI05g01290	sterile alpha and TIR motif-containing protein 1 isoform X1	0	-1.43216	5.51948e-32	9.09173e-34	208	197	185	92	86	91
PSOVI05g01300	transcription factor Sp9-like isoform X3	0	1.39944	2.85135e-12	1.72903e-13	18	26	21	47	51	114
PSOVI05g01350	---NA---	0	-1.55376	0.00118574	0.000265393	12	4	18	5	6	3
PSOVI05g01360	---NA---	0	5.61219	7.8445e-06	1.10117e-06	0	0	0	0	0	20
PSOVI05g01370	Retrovirus-related Pol polyprotein from transposon TNT 1-94	0	3.12723	0.00380043	0.000967564	1	0	0	1	0	13
PSOVI05g01390	Tyrosine kinase receptor Cad96Ca	0	1.8912	1.4645e-05	2.17773e-06	4	4	4	20	19	17
PSOVI05g01480	transcription factor Sp4-like isoform X1	0	1.22701	9.89485e-12	6.3494e-13	53	62	54	142	145	196
PSOVI05g01570	protein ABHD11 isoform X2	0	-2.16438	0.000668455	0.000139753	7	9	7	2	2	2
PSOVI05g01650	MAGUK p55 subfamily member 6-like isoform X2	0	1.09522	6.22441e-18	2.18578e-19	90	95	98	241	262	241
PSOVI05g01660	---NA---	0	1.13798	0.000161974	2.96124e-05	60	55	44	120	101	200
PSOVI05g01710	---NA---	0	-1.33953	0.0390119	0.0141197	5	6	8	1	1	7
PSOVI05g01730	Vinculin-like protein	0	-1.1624	0.0037911	0.000963869	14	16	14	7	7	10
PSOVI05g01750	sodium/potassium-transporting ATPase subunit alpha	0	-4.27981	8.76388e-07	1.03827e-07	9	7	6	0	0	1
PSOVI05g01760	sodium/potassium-transporting ATPase subunit alpha-4	0	-3.30152	0.00224589	0.000539469	4	3	4	0	1	0
PSOVI05g01790	fructose-bisphosphate aldolase isoform X1	0	-4.16308	1.05673e-31	1.77892e-33	38	47	37	3	2	3
PSOVI05g01830	Golgi-specific brefeldin A-resistance guanine nucleotide exchange factor 1	0	-2.85816	0.0169887	0.00534154	2	2	4	0	1	0
PSOVI05g01890	ubiquitin specific proteinase, putative	0	1.7733	1.82392e-05	2.74686e-06	5	4	5	22	21	17
PSOVI05g01910	phosphatidylinositol 3,4,5-trisphosphate 3-phosphatase and dual-specificity protein phosphatase PTEN	0	-1.15365	0.00022472	4.23447e-05	28	17	24	17	12	9
PSOVI05g01940	dorsal root ganglia homeobox protein-like	0	1.46727	0.0154378	0.004772	2	3	3	9	5	14
PSOVI05g02150	probable G-protein coupled receptor 158	0	1.04975	0.00156891	0.000364929	10	9	11	30	27	20
PSOVI05g02220	voltage-dependent calcium channel beta, invertebrate-like protein	0	1.02367	1.28502e-08	1.15371e-09	35	32	27	90	68	78
PSOVI05g02230	voltage-dependent L-type calcium channel subunit beta-2 isoform X11	0	1.26577	6.39972e-07	7.42551e-08	16	14	14	41	40	50
PSOVI05g02270	PDZ and LIM domain protein Zasp	0	-1.15837	1.14037e-15	4.88185e-17	295	336	304	159	162	192
PSOVI05g02280	PDZ and LIM domain protein Zasp-like isoform X1	0	-1.51112	3.04226e-35	4.29534e-37	793	843	841	348	362	357
PSOVI05g02320	activin receptor type-1	0	2.70836	1.9888e-32	3.22197e-34	10	10	10	91	81	72
PSOVI05g02430	L-serine dehydratase/L-threonine deaminase-like	0	-1.08159	0.0211154	0.00684965	10	12	11	6	7	6
PSOVI05g02560	hypothetical protein QR98_0025540	0	-3.73744	0.000136428	2.45098e-05	5	4	6	1	0	0
PSOVI05g02570	Globin	0	-1.48416	0.00023287	4.41545e-05	18	12	16	9	8	3
PSOVI05g02580	---NA---	0	-1.84421	8.75197e-18	3.09713e-19	59	51	54	21	17	18
PSOVI05g02610	---NA---	0	-4.78489	0.000682811	0.000143372	2	5	2	0	0	0
PSOVI05g02670	advillin-like isoform X2	0	-1.25791	1.10086e-23	2.65028e-25	343	292	308	195	175	118
PSOVI05g02780	hypothetical protein BLA29_007147	0	-1.2767	0.0142378	0.00432071	10	10	8	6	4	4
PSOVI05g02790	---NA---	0	-3.73049	2.29332e-14	1.13534e-15	19	18	21	2	2	1
PSOVI05g02880	WAS/WASL-interacting protein family member 2-like	0	-1.44612	1.87459e-26	3.98705e-28	548	616	619	252	268	282
PSOVI05g02890	PDZ and LIM domain protein 3 isoform X5	0	-1.06796	6.10546e-19	1.98929e-20	213	207	222	140	139	99
PSOVI05g02910	PHD finger protein 10	0	-2.63134	1.43705e-08	1.298e-09	19	12	16	4	2	3
PSOVI05g02940	hypothetical protein BLA29_011714, partial	0	-1.7262	5.69682e-16	2.36143e-17	69	110	88	26	32	41
PSOVI05g03040	---NA---	0	1.38621	1.47222e-06	1.80947e-07	12	10	11	35	36	36
PSOVI05g03050	GNAT-like acetyltransferase domain containing protein	0	1.17483	4.12588e-12	2.53176e-13	31	33	35	90	92	94
PSOVI05g03070	DFP2-like protein	0	7.62393	5.03752e-100	1.50455e-102	88	167	90	26520	27027	30373
PSOVI05g03130	hypothetical protein BLA29_000239	0	1.05827	6.16089e-07	7.08148e-08	23	19	26	66	62	47
PSOVI05g03360	ATP synthase mitochondrial F1 complex assembly factor 2	0	-2.70112	1.76951e-14	8.61612e-16	33	21	27	7	5	3
PSOVI05g03410	hypothetical protein BLA29_010036, partial	0	-1.32371	0.00552568	0.00147231	10	10	13	6	6	4
PSOVI05g03470	vesicular acetylcholine transporter	0	1.35361	1.35057e-05	1.97776e-06	10	9	10	30	30	32
PSOVI05g03510	TBC1 domain family member 20	0	-3.1549	1.40763e-41	1.55427e-43	69	63	73	10	11	7
PSOVI05g03660	early growth response protein 1-like	0	1.46331	8.5078e-08	8.54707e-09	12	13	11	34	38	51
PSOVI05g03710	meteorin-like protein	0	1.16407	0.00482866	0.00126867	6	7	6	20	16	17
PSOVI05g03800	peptidase C97-like protein	0	-1.44889	7.79856e-33	1.23518e-34	202	186	177	93	90	72
PSOVI05g03870	titin-like isoform X1	0	-2.44001	1.5591e-99	4.79766e-102	562	461	521	131	114	105
PSOVI05g03880	---NA---	0	-5.90782	1.37769e-07	1.4439e-08	7	3	10	0	0	0
PSOVI05g03890	hypothetical protein BLA29_013664, partial	0	-4.4372	0.00318992	0.000798561	3	1	3	0	0	0
PSOVI05g03900	---NA---	0	-1.68423	0.0116999	0.00345946	8	4	7	3	3	1
PSOVI05g03910	hypothetical protein BLA29_013761, partial	0	-2.67387	0.0325218	0.0113844	3	1	3	1	0	0
PSOVI05g03920	---NA---	0	-2.39818	0.0181125	0.00575226	5	2	3	1	1	0
PSOVI05g03930	hypothetical protein BLA29_005840, partial	0	-2.25142	0.0325218	0.0113969	4	2	3	1	1	0
PSOVI05g03940	hypothetical protein BLA29_005840, partial	0	-3.67894	0.0322637	0.0112495	1	1	2	0	0	0
PSOVI05g03970	hypothetical protein BLA29_005840, partial	0	-3.67894	0.0322637	0.0112495	2	1	1	0	0	0
PSOVI05g03980	hypothetical protein BLA29_008037, partial	0	-3.97817	0.0149408	0.00459622	2	1	2	0	0	0
PSOVI05g04000	---NA---	0	-3.97817	0.0149408	0.00459622	2	1	2	0	0	0
PSOVI05g04010	---NA---	0	-3.97817	0.0149408	0.00459622	3	1	1	0	0	0
PSOVI05g04030	titin-like protein	0	-1.54901	1.07124e-05	1.53963e-06	22	19	19	9	8	8
PSOVI05g04080	Niemann-Pick C1 protein	0	-2.33261	2.82594e-25	6.34295e-27	62	59	52	14	14	14
PSOVI05g04130	---NA---	0	-1.16107	0.0392443	0.014218	4	14	6	0	13	0
PSOVI05g04260	hypothetical protein BLA29_012887, partial	0	-4.94453	4.83146e-39	5.77204e-41	55	29	51	2	1	2
PSOVI05g04270	glutamine synthetase-like	0	-7.65645	7.50535e-24	1.80009e-25	19	30	19	0	0	0
PSOVI05g04290	hypothetical protein BLA29_010562, partial	0	-6.28877	3.46502e-49	3.01061e-51	45	51	57	1	1	0
PSOVI05g04330	---NA---	0	-1.37044	0.00489299	0.00128823	13	7	12	7	5	3
PSOVI05g04380	hypothetical protein BLA29_009247	0	-2.86869	1.6999e-138	2.30777e-141	1188	1122	1142	210	193	179
PSOVI05g04510	probable serine/threonine-protein kinase nek3 isoform X2	0	-3.05842	0.00040888	8.16352e-05	7	2	7	1	1	0
PSOVI05g04520	protein Dok-7-like isoform X4	0	-3.30162	5.49148e-05	9.11517e-06	8	5	6	1	0	1
PSOVI05g04540	ankyrin-2-like isoform X9	0	-2.03803	5.21629e-14	2.67684e-15	41	34	36	10	9	14
PSOVI05g04600	proliferating cell nuclear antigen-like	0	1.0001	0.000406401	8.10301e-05	16	13	13	43	38	23
PSOVI05g04860	pyrroline-5-carboxylate reductase	0	-5.2152	1.00014e-181	3.62076e-185	244	244	217	8	8	7
PSOVI05g04870	hypothetical protein BLA29_010113	0	-1.49334	1.93541e-05	2.92352e-06	20	21	19	8	10	8
PSOVI05g04960	hypothetical protein BLA29_009300	0	1.16026	3.50552e-13	1.93218e-14	41	42	36	105	105	118
PSOVI05g05040	---NA---	0	5.92767	4.46922e-07	5.03996e-08	0	0	0	7	8	10
PSOVI05g05170	---NA---	0	1.73871	0.000984839	0.000214901	3	3	3	11	19	8
PSOVI05g05200	60S acidic ribosomal protein P2	0	1.33434	1.28487e-14	6.17492e-16	347	318	322	1257	1157	695
PSOVI05g05280	hypothetical protein BLA29_009870, partial	0	-1.59966	6.98256e-12	4.39846e-13	43	39	49	19	20	14
PSOVI05g05420	cytochrome P450 4V2-like isoform X1	0	-1.33071	0.0167913	0.00525516	9	7	9	5	4	3
PSOVI05g05480	---NA---	0	-7.09581	2.08524e-16	8.24727e-18	18	13	15	0	0	0
PSOVI05g05570	---NA---	0	-1.85605	3.19777e-08	3.03888e-09	156	265	158	37	51	104
PSOVI05g05590	protein yippee-like 1	0	-1.11657	0.000340157	6.68678e-05	23	17	29	11	12	16
PSOVI05g05630	---NA---	0	-7.09581	2.08524e-16	8.24734e-18	17	15	14	0	0	0
PSOVI05g05650	endothelin-converting protein 6	0	-2.76574	0.0028524	0.000704	4	3	6	1	1	0
PSOVI05g05660	secreted protein, putative	0	-1.3495	9.09452e-17	3.48998e-18	449	309	406	238	208	121
PSOVI05g05670	membrane metallo-endopeptidase-like 1 isoform X2	0	-1.45005	5.90172e-05	9.84955e-06	23	15	18	10	10	5
PSOVI05g05710	multidrug resistance-associated protein 4-like	0	-1.06536	0.00304552	0.000755248	19	16	18	11	10	10
PSOVI05g05720	gamma-interferon-inducible lysosomal thiol reductase-like	0	1.45875	0.00432611	0.0011139	4	4	3	13	11	14
PSOVI05g05740	gag-pol protein	0	2.58029	3.85949e-18	1.32387e-19	0	18	1	7	4	131
PSOVI05g05760	glycosyl transferase	0	-1.17456	4.28455e-05	6.89855e-06	30	25	26	17	16	11
PSOVI05g05770	serine/threonine-protein phosphatase 2B catalytic subunit 2-like isoform X3	0	-1.17092	4.99865e-16	2.06298e-17	107	78	115	61	60	43
PSOVI05g05780	DFP2-like protein	0	-1.3123	1.12403e-13	5.91058e-15	52	81	73	26	38	38
PSOVI06g00090	---NA---	0	-4.93165	0.000314026	6.12477e-05	4	3	3	0	0	0
PSOVI06g00320	filamin-A isoform X4	0	-1.3218	7.74244e-30	1.42249e-31	472	467	460	235	227	226
PSOVI06g00330	transmembrane emp24 domain-containing protein 2	0	1.04378	3.1303e-06	4.08535e-07	21	22	19	54	53	51
PSOVI06g00420	EF-hand and zinc finger domain containing protein	0	-1.00342	0.0152852	0.00471739	16	13	12	7	8	10
PSOVI06g00430	hypothetical protein BLA29_002901, partial	0	-2.37063	0.00526746	0.00139731	5	4	5	1	1	1
PSOVI06g00510	centrosomal and chromosomal factor-like	0	1.11809	0.00606518	0.00163473	7	7	6	19	17	18
PSOVI06g00660	runt-related transcription factor 1-like isoform X2	0	1.75748	0.00692411	0.00190111	4	1	1	14	6	6
PSOVI06g00680	inosine-5'-monophosphate dehydrogenase	0	1.00723	1.21758e-14	5.84051e-16	148	140	139	356	348	350
PSOVI06g00720	multiple coagulation factor deficiency protein 2 homolog	0	-1.68495	1.94218e-06	2.45399e-07	25	26	20	13	9	5
PSOVI06g00750	cytochrome P450-like protein 25	0	1.30617	0.0394802	0.0143249	3	2	3	9	8	8
PSOVI06g00770	thromboxane-A synthase	0	-1.56187	2.0332e-11	1.35068e-12	46	41	43	21	19	14
PSOVI06g00850	---NA---	0	1.13562	0.034618	0.0122568	4	3	5	13	12	8
PSOVI06g00910	Glucose-6-phosphate 1-dehydrogenase	0	1.3994	1.82002e-11	1.19753e-12	20	22	19	66	64	69
PSOVI06g00920	Serine protease 57	0	1.52225	2.07007e-07	2.2164e-08	11	9	10	38	35	34
PSOVI06g01000	---NA---	0	-3.67894	0.0322637	0.0112495	1	2	1	0	0	0
PSOVI06g01010	FERM and PDZ domain-containing protein 4	0	-4.62149	0.0014673	0.000337309	3	2	3	0	0	0
PSOVI06g01020	FERM and PDZ domain-containing protein 4 isoform X2	0	-2.01599	0.000960282	0.000208674	9	6	9	3	2	2
PSOVI06g01180	SWI/SNF-related matrix-associated actin-dependent regulator of chromatin subfamily E member 1 isoform X1	0	-1.70595	0.0307098	0.0106146	4	5	5	1	1	3
PSOVI06g01590	phosphomevalonate kinase-like	0	1.02229	0.017989	0.00570005	5	6	8	18	14	16
PSOVI06g01610	carboxypeptidase B	0	2.36525	1.33511e-11	8.65181e-13	5	6	4	33	29	35
PSOVI06g01670	plexin-B-like	0	-3.73744	0.000136428	2.45095e-05	5	4	6	0	0	1
PSOVI06g01680	plexin-B-like	0	1.17873	3.16638e-07	3.51056e-08	21	16	18	54	48	52
PSOVI06g01690	plexin-B	0	1.50237	8.70237e-31	1.54373e-32	56	55	48	205	182	169
PSOVI06g01720	serine/threonine-protein kinase Warts	0	-1.10237	0.026128	0.00874009	10	9	11	5	5	7
PSOVI06g01760	Cuticle protein 14 isoform a	0	-2.01949	6.53045e-13	3.69346e-14	33	40	30	7	10	14
PSOVI06g01820	paired mesoderm homeobox protein 2B-like	0	3.39982	0.000816448	0.000175275	1	0	0	8	5	4
PSOVI08g00100	ABC transporter G family member 20-like isoform X3	0	-1.34276	1.32954e-06	1.62568e-07	27	33	29	13	13	17
PSOVI08g00180	pleckstrin homology domain-containing family G member 5 isoform X2	0	-1.79379	1.1102e-30	1.97945e-32	100	91	108	29	34	43
PSOVI08g00190	pleckstrin homology domain-containing family G member 5-like isoform X3	0	-3.11599	6.80325e-18	2.39521e-19	29	22	36	4	3	5
PSOVI08g00200	pleckstrin homology domain-containing family G member 5-like isoform X1	0	-3.57769	3.75604e-34	5.57508e-36	58	37	54	6	5	4
PSOVI08g00210	---NA---	0	-3.67894	0.0322637	0.0112495	1	1	2	0	0	0
PSOVI08g00220	---NA---	0	-4.19803	1.18022e-32	1.90135e-34	45	30	50	2	2	4
PSOVI08g00250	---NA---	0	-5.91392	2.67122e-22	6.98665e-24	24	16	29	1	0	0
PSOVI08g00280	---NA---	0	1.03449	0.000165119	3.0292e-05	12	15	16	35	34	40
PSOVI08g00330	---NA---	0	-1.00719	0.00943751	0.00270679	13	13	20	6	10	12
PSOVI08g00340	sal-like protein 1	0	-2.12992	0.000327053	6.41438e-05	9	5	12	2	2	3
PSOVI08g00420	protein virilizer homolog	0	-4.62149	0.0014673	0.000337309	3	2	3	0	0	0
PSOVI08g00500	---NA---	0	-3.34953	9.73475e-14	5.10129e-15	20	23	18	2	3	2
PSOVI08g00560	---NA---	0	-2.85816	0.0169887	0.00534154	3	1	4	0	1	0
PSOVI08g00730	metabotropic glutamate receptor 2 isoform X1	0	1.40727	0.000875941	0.000189157	5	6	5	16	14	23
PSOVI08g00800	---NA---	0	1.77776	4.78658e-08	4.65272e-09	8	7	7	38	31	25
PSOVI08g00830	hypothetical protein QR98_0060560	0	1.21139	2.36716e-12	1.42471e-13	31	32	30	100	90	76
PSOVI08g00980	---NA---	0	-3.05841	0.000412294	8.23543e-05	0	2	14	2	0	0
PSOVI08g01160	iroquois-class homeodomain protein IRX-1-like protein	0	1.96088	0.00147403	0.000339392	1	3	2	9	9	12
PSOVI08g01170	---NA---	0	1.42644	2.5749e-06	3.31621e-07	7	12	11	23	30	47
PSOVI08g01230	protein big brother-like	0	1.70346	1.21736e-27	2.46798e-29	27	32	40	125	138	135
PSOVI08g01240	protein big brother-like	0	1.76432	4.98418e-06	6.7394e-07	6	3	7	26	23	19
PSOVI08g01350	histone RNA hairpin-binding protein	0	1.45875	0.00432611	0.00111393	3	4	4	10	11	17
PSOVI08g01370	---NA---	0	-1.1228	0.000555049	0.000113733	23	20	21	11	8	17
PSOVI08g01380	---NA---	0	-4.22586	0.00692411	0.00190571	2	1	3	0	0	0
PSOVI08g01420	jerky protein homolog	0	-3.16832	0.00447835	0.00116204	2	3	5	1	0	0
PSOVI08g01480	---NA---	0	-2.7256	0.000465657	9.39827e-05	6	2	10	1	1	1
PSOVI08g01510	---NA---	0	2.187	3.92303e-06	5.19804e-07	4	2	3	16	17	19
PSOVI08g01610	protocadherin-like wing polarity protein stan isoform X1	0	1.45386	0.00119707	0.000268254	4	4	6	14	15	19
PSOVI08g01620	protocadherin-like wing polarity protein stan isoform X1	0	1.9472	5.8347e-08	5.72433e-09	7	6	4	30	23	29
PSOVI08g01630	protocadherin-like wing polarity protein stan	0	1.57426	2.43735e-16	9.70617e-18	17	27	22	66	70	107
PSOVI08g01640	---NA---	0	1.45565	2.14607e-07	2.3036e-08	50	97	66	191	192	325
PSOVI08g01680	rRNA 2'-O-methyltransferase fibrillarin	0	1.33002	1.85433e-06	2.32442e-07	128	199	127	342	415	624
PSOVI09g00040	uncharacterized mitochondrial protein AtMg00810-like	0	-1.61105	0.00699748	0.00193034	9	8	6	2	3	4
PSOVI09g00050	gag-pol protein	0	3.0234	0.00629107	0.00170187	0	0	1	8	5	0
PSOVI09g00180	85/88 kDa calcium-independent phospholipase A2	0	-4.14449	3.75737e-06	4.97172e-07	6	6	8	1	0	0
PSOVI09g00190	pantetheinase-like	0	-5.83508	2.99607e-07	3.30274e-08	7	5	7	0	0	0
PSOVI09g00240	APOBEC1 complementation factor-like isoform X2	0	-9.05623	1.38523e-62	7.64765e-65	64	63	53	0	0	0
PSOVI09g00300	hypothetical protein BLA29_008747, partial	0	-6.77948	1.16938e-41	1.25944e-43	3	29	94	0	0	1
PSOVI09g00340	Motile sperm domain-containing protein 2-like protein	0	-1.20359	3.01587e-08	2.85783e-09	84	55	107	55	55	22
PSOVI09g00410	ras-related protein Rab-30-like	0	-1.42042	1.19577e-14	5.72507e-16	68	65	63	34	33	23
PSOVI09g00420	tight junction protein ZO-2 isoform X2	0	3.98145	1.61776e-23	3.95326e-25	2	2	2	37	38	48
PSOVI09g00560	pancreatic lipase-related protein 2	0	-5.06485	0.000145117	2.62732e-05	4	3	4	0	0	0
PSOVI09g00720	dual specificity protein phosphatase 14-like	0	-7.42804	1.63716e-20	4.80079e-22	19	16	23	0	0	0
PSOVI09g00740	---NA---	0	-3.54398	4.59885e-08	4.45775e-09	10	9	13	1	2	0
PSOVI09g00810	60S ribosomal protein L21	0	1.51412	5.1366e-28	1.01811e-29	175	143	140	646	552	424
PSOVI09g00860	N-acetylglucosamine-6-phosphate deacetylase	0	2.32275	1.83206e-20	5.38889e-22	12	17	12	69	75	108
PSOVI09g00900	---NA---	0	-3.49833	1.09536e-19	3.39047e-21	32	19	35	3	4	2
PSOVI09g01020	MORN repeat containing protein	0	-1.19389	8.40556e-15	3.96352e-16	84	93	87	45	43	54
PSOVI09g01030	adenylyl cyclase-associated protein 1 isoform X2	0	-1.52191	2.51287e-30	4.54859e-32	142	130	127	62	58	51
PSOVI09g01070	nuclear mitotic apparatus protein 1-like	0	-1.23446	0.0118313	0.00350794	11	8	12	6	6	4
PSOVI09g01180	---NA---	0	-8.11307	8.80243e-105	2.54935e-107	110	115	93	0	0	1
PSOVI09g01330	testis-specific serine/threonine-protein kinase 1	0	-1.80321	0.0188256	0.00602642	5	3	7	1	2	2
PSOVI09g01340	chitinase-3-like protein 1	0	1.06637	7.86238e-05	1.34989e-05	13	17	14	33	37	44
PSOVI09g01380	cell cycle control protein 50A	0	-4.93165	0.000314026	6.12477e-05	3	3	4	0	0	0
PSOVI09g01390	Down syndrome cell adhesion molecule homolog	0	1.0693	1.00109e-06	1.1978e-07	22	21	21	59	56	51
PSOVI09g01420	cyclin-dependent kinase 8 isoform X2	0	1.00597	1.78869e-05	2.68894e-06	19	20	19	45	40	59
PSOVI09g01450	---NA---	0	-6.46137	3.71882e-33	5.75544e-35	35	26	40	1	0	0
PSOVI09g01460	Leucine rich repeat containing protein	0	7.48206	1.14644e-124	1.97144e-127	0	1	1	191	172	152
PSOVI09g01470	hypothetical protein BLA29_003622	0	-2.27026	4.6309e-09	3.93977e-10	22	21	17	5	5	5
PSOVI09g01590	adamts-17, putative	0	-2.03197	0.0285553	0.00971744	4	2	5	1	1	1
PSOVI09g01630	sodium-dependent phosphate transport protein 2B-like	0	-1.14069	1.0915e-05	1.57171e-06	36	31	30	18	18	18
PSOVI09g01670	transcription initiation factor IIB	0	-6.70484	1.11882e-12	6.47044e-14	12	10	13	0	0	0
PSOVI09g01990	pikachurin isoform X2	0	1.16163	0.000233694	4.43318e-05	12	9	10	30	29	27
PSOVI09g02000	Protein ovo	0	3.34586	2.16904e-51	1.74717e-53	13	9	11	172	158	90
PSOVI09g02010	protein ovo isoform X1	0	3.73683	3.34181e-77	1.39129e-79	10	12	10	173	166	190
PSOVI09g02020	---NA---	0	3.75802	3.52404e-31	6.05999e-33	4	2	4	63	61	48
PSOVI09g02120	protein FAM151B-like	0	-2.11438	1.13608e-13	5.98426e-15	36	33	34	10	8	11
PSOVI09g02350	---NA---	0	-3.97817	0.0149408	0.00459622	3	0	2	0	0	0
PSOVI09g02360	Zinc finger protein 335	0	-4.22586	0.00692411	0.00190571	2	2	2	0	0	0
PSOVI09g02420	40S ribosomal protein S24	0	-1.06936	2.19738e-10	1.61289e-11	117	80	112	80	71	31
PSOVI09g02460	inactive pancreatic lipase-related protein 1-like	0	-2.25142	0.0325218	0.0113969	3	3	3	1	0	1
PSOVI09g02470	complement C3	0	-1.82621	0.00446607	0.00115603	7	7	7	3	2	2
PSOVI09g02480	rho GTPase-activating protein 100F-like	0	1.10707	4.63184e-05	7.52061e-06	14	15	13	39	34	39
PSOVI09g02500	Rho GTPase-activating protein 100F	0	-1.17111	0.0296414	0.010183	9	8	9	5	5	4
PSOVI09g02510	rho GTPase-activating protein 100F isoform X4	0	-2.25142	0.0325218	0.0113969	4	2	3	0	1	1
PSOVI09g02520	---NA---	0	-6.89576	2.22468e-14	1.09331e-15	13	15	12	0	0	0
PSOVI14g00070	calcium/calmodulin-dependent 3',5'-cyclic nucleotide phosphodiesterase 1C-like	0	1.16317	2.96695e-09	2.46509e-10	93	99	67	213	212	282
PSOVI14g00100	transcriptional regulator ATRX homolog	0	-5.50077	6.62461e-06	9.16737e-07	6	4	5	0	0	0
PSOVI14g00110	---NA---	0	1.35221	0.00162379	0.000379017	6	5	5	18	16	17
PSOVI14g00120	---NA---	0	1.05024	0.000258473	4.96407e-05	12	13	14	38	41	21
PSOVI14g00240	ras-related protein Rab-32 isoform X3	0	-1.0379	0.0111655	0.00327417	14	12	16	10	9	6
PSOVI14g00300	dual oxidase maturation factor 1-like	0	-4.22586	0.00692411	0.00190571	1	2	3	0	0	0
PSOVI14g00330	dual oxidase-like	0	-2.76574	0.0028524	0.000704	3	5	5	1	0	1
PSOVI14g00350	dual oxidase-like	0	-2.21026	0.0013395	0.000303689	8	6	6	2	1	2
PSOVI14g00370	2-amino-3-carboxymuconate-6-semialdehyde decarboxylase-like	0	-1.16089	4.43045e-06	5.93349e-07	36	32	34	21	16	19
PSOVI14g00510	soluble guanylate cyclase 88E-like	0	-7.30468	4.9669e-145	5.3944e-148	149	100	189	1	1	1
PSOVI14g00530	Pterin-4-alpha-carbinolamine dehydratase	0	1.02008	1.87753e-13	1.00427e-14	137	131	109	356	316	273
PSOVI14g00580	KAT8 regulatory NSL complex subunit 3	0	1.43332	6.39405e-17	2.43054e-18	25	27	34	104	104	79
PSOVI14g00610	stromal cell-derived factor 2	0	-1.58833	1.11247e-18	3.72535e-20	73	101	73	34	29	38
PSOVI14g00630	Pyruvate kinase PKM	0	-1.19953	8.37233e-08	8.4034e-09	41	48	40	23	21	25
PSOVI14g00740	ankyrin repeat domain containing protein 37	0	-4.93165	0.000314026	6.12476e-05	4	2	4	0	0	0
PSOVI14g00750	Espin, partial	0	-2.65332	0.00537401	0.00142801	6	2	4	1	1	0
PSOVI14g00810	jerky protein homolog	0	-3.16832	0.00447835	0.00116204	2	3	5	1	0	0
PSOVI14g01050	Serine-enriched protein	0	1.39986	2.62755e-05	4.05227e-06	9	7	9	30	30	22
PSOVI14g01080	frizzled-5-like	0	1.2622	9.98534e-12	6.4165e-13	33	40	33	90	94	128
PSOVI14g01110	protein Wnt-1	0	1.97561	0.000194637	3.60596e-05	3	3	2	9	12	19
PSOVI14g01120	protein Wnt-1-like	0	2.358	0.000620243	0.000128663	1	2	1	6	9	12
PSOVI14g01130	28S ribosomal protein S15, mitochondrial-like	0	-2.00035	0.0140496	0.00425433	4	4	6	2	1	1
PSOVI14g01410	nuclear hormone receptor E75-like isoform X6	0	-1.44471	4.50378e-05	7.29637e-06	22	14	22	9	8	9
PSOVI14g01450	acyl-CoA Delta(11) desaturase-like	0	1.34864	1.1353e-21	3.08254e-23	47	55	47	165	148	155
PSOVI14g01540	histone-lysine N-methyltransferase SMYD3 isoform X2	0	-2.81549	2.70913e-15	1.2088e-16	26	27	29	5	5	4
PSOVI14g01600	---NA---	0	-1.50768	0.00643253	0.00174421	9	5	12	5	2	4
PSOVI14g01660	60S ribosomal protein L6	0	1.26939	8.67758e-27	1.7985e-28	281	281	251	868	797	750
PSOVI14g01720	---NA---	0	-2.03197	0.0285553	0.00971744	4	3	4	1	1	1
PSOVI14g01800	Netrin-1	0	1.27606	1.74653e-06	2.1719e-07	15	12	13	44	38	38
PSOVI14g01810	---NA---	0	1.61659	1.41325e-08	1.27268e-09	6	13	12	30	47	41
PSOVI14g01820	netrin-1 isoform X1	0	1.20989	5.87875e-18	2.04844e-19	69	65	58	184	167	195
PSOVI14g01880	neuroglobin-like	0	1.15702	6.39942e-06	8.80475e-07	16	9	21	59	53	15
PSOVI14g01960	hypothetical protein BLA29_009426, partial	0	-2.10424	2.26574e-05	3.46555e-06	13	8	15	4	4	2
PSOVI14g01970	kinesin-like protein KIF11-A	0	-1.80321	0.0188256	0.00602643	5	4	6	2	2	1
PSOVI14g02180	UDP-galactose translocator-like isoform X1	0	-1.23695	0.000602167	0.000124641	19	14	21	11	11	6
PSOVI14g02190	6-pyruvoyl tetrahydrobiopterin synthase	0	-2.27951	0.00076546	0.000162867	6	4	11	2	2	1
PSOVI14g02470	---NA---	0	-1.00593	5.10072e-14	2.61291e-15	129	118	115	81	75	66
PSOVI14g02630	carbonic anhydrase-related protein 10	0	1.02874	0.000458969	9.24251e-05	15	12	11	37	34	25
PSOVI14g02730	40S ribosomal protein S7	0	1.19444	6.6634e-17	2.53895e-18	114	107	109	374	334	230
PSOVI14g02840	40S ribosomal protein S29	0	1.1921	3.52212e-15	1.59386e-16	217	172	196	537	532	564
PSOVI14g02860	---NA---	0	-2.35532	0.00149252	0.000345749	6	2	10	2	2	0
PSOVI14g02880	---NA---	0	1.97914	6.56786e-19	2.15184e-20	84	111	81	369	397	555
PSOVI14g02900	digestive cysteine proteinase 1	0	-1.92483	8.60478e-14	4.48579e-15	44	37	37	14	13	11
PSOVI14g02960	nuclear distribution protein nudE-like protein	0	-2.31919	9.74894e-44	9.79394e-46	115	97	93	30	24	21
PSOVI14g02970	DUF4206 and RUN domain containing protein	0	-1.94319	6.94037e-07	8.10935e-08	20	15	19	7	7	3
PSOVI14g03120	ubiquitin-conjugating enzyme E2 C	0	-3.69939	1.07042e-51	8.52539e-54	92	65	79	9	7	6
PSOVI14g03150	---NA---	0	-1.29618	1.17579e-08	1.05033e-09	47	34	47	27	26	11
PSOVI14g03340	chromatin assembly factor I P60 subunit-like protein	0	1.03365	0.00629107	0.00170144	10	7	7	22	22	17
PSOVI14g03470	hypothetical protein BLA29_007371	0	1.23818	0.00394892	0.00100751	5	5	7	18	19	13
PSOVI14g03490	histone-lysine N-methyltransferase setd3	0	-1.13752	1.56964e-15	6.84739e-17	109	95	114	70	64	44
PSOVI14g03620	class E basic helix-loop-helix protein 22	0	1.42198	4.12814e-07	4.64038e-08	12	14	8	42	37	34
PSOVI14g03790	protein ALP1-like	0	-1.64405	6.47893e-09	5.59408e-10	32	29	31	15	10	11
PSOVI14g03840	replication factor C subunit 5	0	-1.23192	0.00105123	0.000231102	19	14	17	9	11	6
PSOVI14g03870	hypothetical protein BLA29_001058, partial	0	-2.10744	5.46623e-14	2.81004e-15	41	30	35	11	10	9
PSOVI14g03880	---NA---	0	-3.40504	2.98407e-16	1.20184e-17	26	17	29	2	3	3
PSOVI14g03940	E3 ubiquitin-protein ligase NRDP1	0	-1.19117	3.33233e-13	1.8337e-14	95	107	99	54	46	62
PSOVI14g04020	hypothetical protein BLA29_003026	0	-3.90293	5.27578e-08	5.15688e-09	11	9	9	1	0	1
PSOVI14g04040	bursicon	0	1.68153	1.57213e-06	1.94079e-07	6	8	6	22	21	37
PSOVI14g04100	nucleolar protein 58	0	1.05313	2.00137e-08	1.84034e-09	31	27	29	88	75	60
PSOVI14g04200	serine/threonine-protein kinase NLK	0	1.08897	0.000475467	9.61778e-05	11	9	13	32	26	29
PSOVI14g04230	ankyrin repeat domain-containing protein 27-like	0	-1.13048	0.000148774	2.7051e-05	27	21	27	18	15	9
PSOVI14g04330	BMP-binding endothelial regulator protein	0	1.65143	0.00745903	0.00207507	2	3	2	11	9	8
PSOVI14g04590	Protein phosphatase 1 regulatory subunit 14B	0	-1.02792	1.49558e-06	1.84359e-07	54	35	47	31	33	18
PSOVI14g04770	hypothetical protein QR98_0095510	0	-1.33621	0.0292932	0.0100348	9	6	6	4	3	3
PSOVI14g04880	---NA---	0	-3.60379	1.49257e-30	2.68822e-32	46	48	38	5	5	3
PSOVI14g04930	endoribonuclease Dcr-1	0	-1.78362	0.0388227	0.0140336	4	3	5	2	1	1
PSOVI14g05020	---NA---	0	-2.94418	6.88618e-05	1.1692e-05	7	7	7	1	1	1
PSOVI14g05310	DNA-binding protein D-ETS-4-like isoform X2	0	1.82623	1.63793e-06	2.02499e-07	7	4	5	26	23	22
PSOVI14g05330	ninein-like protein isoform X2	0	-1.2059	0.00741548	0.00205733	13	11	12	9	5	5
PSOVI14g05340	---NA---	0	-10.5026	8.40856e-143	9.89332e-146	54300	50377	49457	36	62	33
PSOVI14g05420	rRNA methyltransferase 3, mitochondrial	0	-1.64375	0.00907269	0.00258985	8	6	7	3	3	2
PSOVI14g05520	mevalonate kinase	0	1.39958	1.07141e-06	1.29128e-07	12	9	12	41	43	24
PSOVI14g05570	gag-pol protein	0	-1.40228	0.0194754	0.0062697	8	5	9	3	4	3
PSOVI14g05710	hypothetical protein QR98_0060660	0	-1.09581	0.00754757	0.00210326	16	11	15	11	9	4
PSOVI14g05740	homeobox protein unc-4 homolog	0	1.74349	0.00186989	0.000442379	3	1	4	12	13	9
PSOVI14g05760	arf-GAP with dual PH domain-containing protein 1-like	0	-1.0991	0.00164165	0.000383781	19	19	18	11	10	11
PSOVI14g05820	serine/arginine repetitive matrix protein 1-like	0	1.27041	3.52257e-09	2.96178e-10	20	20	20	58	58	63
PSOVI14g05830	hypothetical protein QR98_0019060	0	-1.45542	9.33781e-13	5.3243e-14	58	50	55	29	24	20
PSOVI14g05840	probable protein phosphatase CG10417	0	-1.01261	0.000668863	0.000139899	25	25	24	17	16	12
PSOVI14g05970	neutral ceramidase-like	0	1.92628	3.43279e-36	4.62925e-38	37	38	35	189	182	146
PSOVI14g05980	Uninflatable-like protein	0	1.30373	0.0287924	0.00981373	3	3	3	9	9	10
PSOVI14g06100	60 kDa heat shock protein, mitochondrial-like	0	1.05869	3.3822e-09	2.83763e-10	35	40	34	91	95	94
PSOVI14g06140	ecdysone receptor-like	0	1.29967	1.2844e-26	2.70852e-28	82	72	80	257	232	221
PSOVI14g06200	40S ribosomal protein S8	0	1.19575	5.00382e-18	1.73451e-19	265	290	259	756	756	776
PSOVI14g06270	EGF and SEA domain containing protein	0	1.16856	0.0359076	0.0128012	4	3	4	9	10	12
PSOVI14g06350	integrase core domain protein	0	-1.31718	0.00077735	0.000165967	20	11	16	9	14	0
PSOVI14g06420	Calcineurin-like protein phosphoesterase-like protein	0	-6.48475	5.52668e-11	3.86652e-12	12	10	8	0	0	0
PSOVI14g06430	---NA---	0	1.11892	0.0120424	0.0035749	6	6	5	21	11	14
PSOVI14g06450	NADP-dependent malic enzyme-like	0	-3.14412	0.000210791	3.9453e-05	6	5	6	1	1	0
PSOVI14g06500	---NA---	0	1.33008	3.66044e-06	4.82692e-07	12	12	10	33	40	33
PSOVI14g06580	Chitin binding Peritrophin-A domain containing protein	0	1.38863	5.99885e-08	5.90167e-09	12	15	14	45	40	48
PSOVI14g06590	Chitin binding Peritrophin-A domain containing protein 5	0	2.34428	0.000146633	2.6622e-05	2	2	1	11	10	12
PSOVI14g06600	protein obstructor-E-like	0	2.53038	6.62987e-42	7.0805e-44	22	26	19	154	153	170
PSOVI14g06620	choline transporter-like protein 1 isoform X1	0	1.02366	1.56887e-08	1.4256e-09	33	27	34	84	84	68
PSOVI14g06640	DAN domain family member 5-like	0	4.15086	0.0131022	0.00392892	0	0	0	3	2	2
PSOVI14g06690	Elongation factor 1-beta	0	1.23018	5.28195e-21	1.47239e-22	114	133	124	361	362	348
PSOVI14g06740	5-hydroxytryptamine receptor-like	0	1.09417	0.00397426	0.00101506	9	7	7	20	21	20
PSOVI14g06880	39S ribosomal protein L38, mitochondrial	0	-1.50974	9.58915e-06	1.36951e-06	21	22	20	11	7	9
PSOVI14g06920	Bis(5'-adenosyl)-triphosphatase enpp4	0	-10.1813	1.79918e-136	2.60539e-139	131	108	154	0	0	0
PSOVI14g06940	sialin-like isoform X1	0	-2.63134	1.43705e-08	1.29801e-09	18	13	16	4	3	2
PSOVI14g07230	---NA---	0	-1.81655	0.00918958	0.00262571	5	7	6	4	2	0
PSOVI14g07240	extracellular serine/threonine protein CG31145-like	0	-1.04882	0.00849954	0.00240701	18	14	12	10	7	9
PSOVI14g07320	nitric oxide synthase, salivary gland	0	-1.68263	0.000810628	0.000173659	13	9	10	3	4	5
PSOVI14g07330	nitric oxide synthase, endothelial	0	-5.06485	0.000145117	2.62999e-05	0	2	9	0	0	0
PSOVI14g07340	nitric oxide synthase	0	-1.09769	0.00353754	0.00089487	18	15	16	11	9	8
PSOVI14g07470	N-acetylgalactosamine-6-sulfatase isoform X2	0	-1.8911	0.000633027	0.000131766	10	10	8	4	3	2
PSOVI14g07500	nicotinate-nucleotide pyrophosphorylase [carboxylating]-like isoform X2	0	1.30661	4.08147e-11	2.80373e-12	23	26	20	76	65	70
PSOVI14g07550	ATP-binding cassette sub-family A member 5 isoform X2	0	-2.8022	0.000246401	4.71437e-05	7	5	7	1	1	1
PSOVI14g07800	BRO1 domain-containing protein BROX-like	0	-2.87004	0.00149031	0.000345027	5	4	5	1	1	0
PSOVI14g07810	---NA---	0	-3.57285	3.56984e-06	4.69776e-07	6	7	10	1	1	0
PSOVI14g07870	sodium-driven chloride bicarbonate exchanger-like protein	0	-1.62215	1.98451e-17	7.22032e-19	72	58	63	23	25	29
PSOVI14g07920	hypothetical protein BLA29_010994	0	-2.57878	1.1802e-09	9.38902e-11	22	16	17	5	3	3
PSOVI14g07940	serine/threonine-protein kinase STK11-like	0	-3.37435	2.80926e-05	4.36047e-06	7	5	8	1	1	0
PSOVI14g08020	inactive dipeptidyl peptidase 10-like isoform X2	0	1.24842	2.31757e-09	1.89827e-10	24	20	20	72	66	50
PSOVI14g08030	Acyl-CoA-binding protein	0	-1.33035	8.53646e-09	7.5174e-10	40	33	56	21	33	9
PSOVI14g08220	---NA---	0	-1.89877	0.0484492	0.0181405	4	2	4	0	2	1
PSOVI14g08250	m-phase phosphoprotein 8-like isoform x1	0	-1.14929	0.00660818	0.00179961	13	14	13	8	7	7
PSOVI14g08270	gamma-aminobutyric acid receptor subunit beta-like	0	-2.10035	1.96076e-13	1.05057e-14	42	34	26	13	5	11
PSOVI14g08360	---NA---	0	-2.55901	0.00157765	0.000367247	6	4	6	1	1	1
PSOVI14g08400	RNA-dependent RNA polymerase 1-like	0	-3.97817	0.0149408	0.00459622	2	1	2	0	0	0
PSOVI14g08420	polycomb group protein Psc-like	0	-1.73565	0.0149408	0.0045902	7	4	6	3	2	1
PSOVI14g08440	---NA---	0	-2.81171	2.85176e-11	1.93318e-12	24	23	12	4	2	4
PSOVI14g08510	Paxillin-like protein	0	-1.00761	4.74762e-21	1.31055e-22	518	441	486	328	292	265
PSOVI14g08520	hypothetical protein BLA29_004442	0	-1.649	1.76647e-17	6.37905e-19	72	54	63	23	23	28
PSOVI14g08650	zeta-sarcoglycan-like protein	0	-1.44031	0.00745903	0.00207302	10	7	10	5	4	3
PSOVI14g08660	---NA---	0	2.63151	6.29673e-07	7.27181e-08	6	0	0	21	13	14
PSOVI14g08690	Group 3 mite allergen-like protein (serine protease)	0	3.87395	4.67666e-47	4.27499e-49	4	6	7	83	108	120
PSOVI14g08720	gag-pol polyprotein	0	1.65143	0.00745903	0.00207507	3	3	1	8	10	10
PSOVI14g08730	Retrovirus-related Pol polyprotein from transposon TNT 1-94	0	2.21856	0.0261055	0.00873019	1	0	1	3	3	7
PSOVI14g08760	hypothetical protein BLA29_006064	0	-2.46393	6.18702e-16	2.59262e-17	34	33	33	9	6	7
PSOVI14g08770	dual specificity protein phosphatase 14-like	0	-5.42298	1.30837e-15	5.64838e-17	20	13	16	0	1	0
PSOVI14g08890	proteasome activator complex subunit 1	0	-6.04314	2.92465e-08	2.76874e-09	8	5	9	0	0	0
PSOVI14g09000	la-related protein CG11505 isoform X1	0	-2.06398	3.87891e-05	6.1857e-06	13	9	13	4	3	3
PSOVI14g09020	serine/threonine-protein phosphatase 5	0	-6.93108	1.01624e-14	4.83856e-16	15	13	13	0	0	0
PSOVI14g09050	serine/threonine-protein kinase par-1-like	0	-2.19247	2.16836e-06	2.77105e-07	13	16	13	4	3	4
PSOVI14g09070	hypothetical protein BLA29_009771, partial	0	-3.09278	7.69778e-11	5.44815e-12	19	13	19	2	4	1
PSOVI14g09110	unconventional myosin-XV-like	0	1.28728	1.34258e-07	1.39738e-08	17	13	17	54	47	41
PSOVI14g09150	rap guanine nucleotide exchange factor 4 isoform X3	0	1.0758	0.000308902	6.00806e-05	13	12	11	35	31	28
PSOVI14g09170	chitinase 4-like	0	2.9491	1.01624e-14	4.84713e-16	4	3	3	38	30	30
PSOVI14g09190	RING finger protein nhl-1-like	0	-2.89758	2.88472e-45	2.7936e-47	90	61	93	11	12	17
PSOVI14g09220	hypothetical protein QR98_0013280	0	1.53351	1.92501e-06	2.42696e-07	7	8	10	28	31	31
PSOVI14g09380	Microtubule-actin cross-linking factor 1-like protein	0	-1.38548	1.23722e-08	1.10744e-09	44	33	38	20	17	17
PSOVI14g09390	microtubule-actin cross-linking factor 1-like	0	-3.97817	0.0149408	0.00459622	1	1	3	0	0	0
PSOVI14g09530	hypothetical protein BLA29_006159, partial	0	-4.40552	7.94107e-30	1.47298e-31	35	37	38	2	2	2
PSOVI14g09680	jerky protein homolog	0	-3.75138	1.33691e-09	1.0701e-10	15	11	11	1	2	0
PSOVI14g09750	AGAP001342-PA-like protein	0	-2.43582	5.1416e-07	5.84473e-08	12	14	15	3	2	4
PSOVI14g09960	---NA---	0	1.99611	0.0216906	0.0070751	1	1	1	4	7	5
PSOVI14g10000	homeobox protein Meis1-like	0	1.19858	5.96342e-10	4.56607e-11	45	55	55	124	133	177
PSOVI14g10140	guanine nucleotide-binding protein subunit beta-5	0	1.16728	2.02208e-08	1.86122e-09	23	23	21	56	57	73
PSOVI14g10150	epidermal growth factor receptor-like	0	1.21457	1.0287e-06	1.23455e-07	16	16	15	46	43	46
PSOVI14g10190	Serine/threonine-protein kinase TAO1	0	-1.0379	0.0111655	0.00327414	16	10	16	9	9	7
PSOVI14g10200	---NA---	0	-4.14449	3.75737e-06	4.97174e-07	6	8	6	0	0	1
PSOVI14g10400	cysteine proteinase-1 preproenzyme	0	1.36467	1.20225e-11	7.76906e-13	40	52	31	117	118	153
PSOVI14g10450	gilgamesh-like protein	0	-2.91332	4.22254e-19	1.34904e-20	37	33	30	6	6	4
PSOVI14g10640	---NA---	0	1.36184	0.0291556	0.00997184	1	2	5	8	13	5
PSOVI14g10650	protein mab-21-like	0	1.17362	2.24868e-22	5.82064e-24	82	78	69	232	206	199
PSOVI14g10740	EH domain-binding protein 1-like isoform X1	0	-1.27481	0.0186675	0.00596063	10	6	10	4	5	4
PSOVI14g10770	homeobox protein OTX2	0	1.21076	1.56795e-09	1.26299e-10	28	39	25	71	72	118
PSOVI14g10790	netrin receptor UNC5C isoform X1	0	-1.27004	0.0325493	0.0114201	8	6	8	5	3	3
PSOVI14g10900	beta-1,3-galactosyltransferase 1-like	0	-2.22706	3.62727e-14	1.83185e-15	32	33	35	10	9	7
PSOVI14g10910	hypothetical protein BLA29_000448, partial	0	-5.30144	6.62664e-33	1.03757e-34	36	39	34	1	1	1
PSOVI14g10930	enolase-phosphatase E1	0	-1.03799	0.00688006	0.00188434	16	16	15	11	10	7
PSOVI14g10990	Zinc finger SWIM domain-containing protein 8	0	-4.14449	3.75737e-06	4.97173e-07	5	3	12	1	0	0
PSOVI14g11010	hypothetical protein QR98_0083580	0	-3.63338	1.78418e-06	2.22497e-07	9	6	9	1	1	0
PSOVI14g11030	ubiquitin domain-containing protein UBFD1-like	0	-1.82082	5.92846e-29	1.13214e-30	94	86	96	36	37	23
PSOVI14g11210	hypothetical protein BLA29_006783	0	-1.10363	0.0122661	0.00364797	12	12	13	8	8	5
PSOVI14g11230	epidermal retinol dehydrogenase 2	0	-1.22872	0.000122975	2.18927e-05	24	19	24	13	15	7
PSOVI17g00010	histone H2B	0	-3.11579	1.70741e-59	1.09717e-61	118	128	115	17	18	16
PSOVI17g00020	histone H4-like	0	-2.67336	8.34347e-29	1.60844e-30	130	241	167	31	36	37
PSOVI17g00030	histone H3	0	-6.19702	7.43388e-209	2.01843e-212	812	830	699	14	12	13
PSOVI17g00040	hypothetical protein QR98_0019210, partial	0	-1.66146	1.20893e-42	1.2364e-44	272	276	239	118	101	88
PSOVI17g00050	hypothetical protein BLA29_006821, partial	0	-2.12794	1.42776e-33	2.18383e-35	91	81	88	25	22	26
PSOVI17g00060	hypothetical protein BLA29_003975	0	-3.13241	3.53747e-18	1.21021e-19	31	21	36	4	5	3
PSOVI17g00120	peroxidasin homolog	0	1.07462	3.65416e-07	4.07782e-08	25	23	20	66	56	55
PSOVI17g00130	chitinase-3-like protein 1	0	1.50296	1.29435e-17	4.66242e-19	53	64	43	177	171	208
PSOVI17g00140	---NA---	0	-2.5308	4.7461e-14	2.40977e-15	1367	2692	2086	283	385	613
PSOVI17g00230	retrovirus-related pol polyprotein from transposon tnt 1-94	0	-1.36635	0.00371284	0.000941901	13	11	10	8	5	3
PSOVI17g00400	hypothetical protein BLA29_001917	0	-5.59189	3.05718e-06	3.98438e-07	6	5	5	0	0	0
PSOVI17g00410	---NA---	0	4.89422	0.000751823	0.000159496	0	0	0	6	5	1
PSOVI17g00430	---NA---	0	-2.67675	3.75231e-27	7.6751e-29	82	23	110	19	19	3
PSOVI17g00490	MAP/microtubule affinity-regulating kinase 3-like isoform X1	0	-1.35993	5.00666e-05	8.21982e-06	24	17	22	10	11	9
PSOVI17g00510	casein kinase I-like	0	-1.51112	0.00182869	0.000431147	10	7	16	4	8	2
PSOVI17g00600	N-acyl-phosphatidylethanolamine-hydrolyzing phospholipase D	0	-1.59367	1.17756e-05	1.7025e-06	20	19	18	8	9	6
PSOVI17g00610	splicing factor 45-like	0	-1.46531	1.07141e-06	1.29163e-07	28	24	27	14	13	8
PSOVI17g00710	methylmalonic aciduria and homocystinuria type D protein, mitochondrial isoform X1	0	-1.00766	3.05561e-05	4.78157e-06	36	35	37	22	25	19
PSOVI17g00770	rab-like protein 6	0	1.04019	0.0278586	0.00942741	6	4	6	17	15	9
PSOVI17g00790	LIM homeobox transcription factor 1-beta-like	0	1.25509	0.0281516	0.00954182	4	3	3	11	10	9
PSOVI17g00810	---NA---	0	-1.89162	0.00130197	0.000293882	6	11	8	3	3	2
PSOVI17g00830	flocculation protein FLO11-like	0	-1.17472	2.57404e-12	1.55388e-13	82	67	110	46	50	45
PSOVI17g00860	thymidylate synthase-like	0	1.74349	0.00186989	0.000442382	3	2	3	14	13	7
PSOVI17g00890	lectin receptor kinase	0	1.03628	0.0132562	0.00397962	5	8	7	16	13	22
PSOVI17g00900	uncharacterized mitochondrial protein AtMg00810-like	0	3.14668	5.27241e-24	1.25022e-25	4	5	5	39	53	64
PSOVI17g00940	Retrovirus-related Pol polyprotein from transposon TNT 1-94	0	-5.33256	1.36904e-14	6.60421e-16	25	21	0	0	1	0
PSOVI17g01000	cubilin-like isoform X2	0	-2.65332	0.00537401	0.00142801	4	4	4	1	0	1
PSOVI17g01050	N2227-like protein	0	-9.50562	7.34857e-83	2.79337e-85	94	63	89	0	0	0
PSOVI17g01070	protein phosphatase PP2A 55 kDa regulatory subunit isoform X3	0	-1.76607	2.50315e-06	3.21701e-07	20	14	22	8	8	4
PSOVI17g01090	sex determining region Y-box 2 protein	0	2.10197	1.3542e-05	1.98552e-06	2	3	4	16	14	19
PSOVI17g01120	39S ribosomal protein L41, mitochondrial	0	-2.02024	1.84045e-19	5.7967e-21	60	40	59	20	21	7
PSOVI17g01150	muscle calcium channel subunit alpha-1-like	0	-3.99928	8.99749e-12	5.74914e-13	13	12	19	1	1	1
PSOVI17g01160	muscle calcium channel subunit alpha-1-like	0	-3.24789	2.59396e-06	3.34545e-07	10	6	10	1	1	1
PSOVI17g01170	dual specificity protein phosphatase 18	0	-4.81352	5.24469e-10	3.96828e-11	8	10	14	1	0	0
PSOVI17g01180	muscle calcium channel subunit alpha-1 isoform X1	0	-3.73049	2.29332e-14	1.13535e-15	21	14	23	1	3	1
PSOVI17g01190	muscle calcium channel subunit alpha-1-like	0	-3.26026	6.21292e-08	6.12352e-09	14	5	15	1	1	2
PSOVI17g01200	Voltage-dependent calcium channel type D subunit alpha-1	0	-3.73049	2.29332e-14	1.13535e-15	21	11	26	2	1	2
PSOVI17g01210	Voltage-dependent calcium channel type D subunit alpha-1	0	-1.96926	1.96682e-25	4.34342e-27	76	64	77	24	21	23
PSOVI17g01350	hypothetical protein BLA29_000092	0	-1.9717	8.21755e-17	3.14379e-18	51	33	57	21	16	7
PSOVI17g01400	regulating synaptic membrane exocytosis protein 2-like	0	-2.37063	0.00526746	0.00139731	5	4	5	1	1	1
PSOVI17g01520	---NA---	0	-2.47887	7.68777e-15	3.60419e-16	30	31	31	6	6	8
PSOVI17g01610	enolase-phosphatase E1-like	0	-3.78951	6.58062e-10	5.09221e-11	14	12	12	1	1	1
PSOVI17g01620	---NA---	0	-5.29127	6.3609e-42	6.73568e-44	48	39	53	1	2	1
PSOVI17g01790	Bone morphogenetic protein 2	0	1.22439	0.0143512	0.00435902	5	4	4	15	12	11
PSOVI17g01850	speckle targeted PIP5K1A-regulated poly(A) polymerase-like	0	-1.28218	0.00464333	0.00121283	13	9	14	7	7	4
PSOVI17g01920	---NA---	0	-2.36833	1.63455e-12	9.61585e-14	28	23	30	7	6	6
PSOVI17g01930	---NA---	0	-2.62621	6.74058e-24	1.60446e-25	61	35	46	17	4	7
PSOVI17g01940	hypothetical protein QR98_0052810	0	-4.62149	0.0014673	0.000337309	3	1	4	0	0	0
PSOVI17g02010	transcription factor Sox-11-like	0	1.17898	4.71771e-05	7.68138e-06	13	12	11	33	31	37
PSOVI17g02050	liprin-beta-1-like protein	0	-1.00091	6.44555e-05	1.0833e-05	29	32	40	20	26	16
PSOVI17g02060	---NA---	0	-2.10091	2.65504e-14	1.31923e-15	40	33	36	10	10	11
PSOVI17g02080	leukocyte elastase inhibitor-like	0	-6.33454	5.91857e-10	4.52637e-11	11	7	9	0	0	0
PSOVI17g02200	---NA---	0	3.94187	0.0230544	0.00759926	0	0	0	2	4	0
PSOVI17g02250	DFP2-like protein	0	2.35327	1.09484e-08	9.75045e-10	4	3	4	22	23	26
PSOVI17g02310	40S ribosomal protein S13	0	1.32571	6.15644e-15	2.86398e-16	342	395	311	1015	1047	1154
PSOVI17g02440	uncharacterized mitochondrial protein AtMg00810-like	0	4.89422	0.000751823	0.000159496	0	0	0	3	0	9
PSOVI17g02490	gamma-tubulin complex component 3 homolog	0	-1.33621	0.0292932	0.0100348	6	5	10	4	4	2
PSOVI17g02650	dual specificity protein phosphatase 18	0	-6.04314	2.92465e-08	2.76873e-09	8	7	7	0	0	0
PSOVI17g02660	forkhead box protein P4 isoform X3	0	-1.14915	0.0183992	0.00585145	12	9	10	6	5	6
PSOVI17g02730	Retrotransposable element Tf2 155 kDa protein type 1	0	-1.67158	0.00443762	0.00114786	8	8	8	3	5	1
PSOVI17g02860	protein phosphatase 2C-like protein	0	-2.07664	7.57332e-07	8.89004e-08	16	18	15	4	5	5
PSOVI17g02890	hypothetical protein BLA29_014378	0	-1.25792	1.98957e-07	2.123e-08	33	28	52	21	22	15
PSOVI17g02980	pou2, putative	0	1.76432	4.98418e-06	6.7394e-07	6	5	5	23	22	23
PSOVI17g03110	FH1/FH2 domain-containing protein 3-like	0	-2.63698	2.23287e-05	3.40316e-06	11	6	10	2	2	1
PSOVI17g03210	hypothetical protein BLA29_013424, partial	0	-2.25142	0.0325218	0.0113969	3	3	3	1	1	0
PSOVI17g03420	UPF0488 protein CG14286	0	-1.56692	2.29746e-08	2.1438e-09	32	25	35	14	15	9
PSOVI17g03570	dual specificity protein phosphatase 3	0	-1.70999	2.0446e-38	2.53516e-40	159	129	164	65	59	46
PSOVI17g03580	chymotrypsin inhibitor-like	0	-3.2288	3.70795e-61	2.18134e-63	130	119	96	16	14	15
PSOVI17g03590	chymotrypsin inhibitor-like	0	-2.67239	1.84068e-46	1.69924e-48	148	150	106	35	22	21
PSOVI17g03640	neural-cadherin isoform X5	0	-1.45494	1.01776e-07	1.04364e-08	33	26	35	14	14	14
PSOVI17g03700	RYamide receptor-like	0	-1.89433	0.0114633	0.00338119	7	3	6	2	1	2
PSOVI17g03730	actin-related protein 2/3 complex subunit 3-like	0	-1.0663	1.69873e-05	2.54602e-06	35	36	33	21	21	19
PSOVI17g03850	zinc transporter 2-like isoform X3	0	-1.06311	0.00191959	0.000455358	21	18	19	13	13	8
PSOVI17g03920	mitogen-activated protein kinase kinase kinase 10	0	-2.1012	0.0011458	0.000255416	8	6	8	2	2	2
PSOVI17g03990	60S ribosomal protein L13	0	1.00513	2.7244e-15	1.21808e-16	207	194	167	505	485	417
PSOVI17g04040	hypothetical protein BLA29_011994, partial	0	-1.21124	5.87546e-14	3.03637e-15	77	78	84	48	42	37
PSOVI17g04090	hypothetical protein BLA29_010590, partial	0	-2.80141	6.44592e-33	1.00344e-34	64	51	68	13	12	7
PSOVI17g04100	hypothetical protein BLA29_004259	0	-1.57466	6.33712e-05	1.06336e-05	15	14	20	8	7	5
PSOVI17g04140	RNA-binding protein 1-like isoform X1	0	1.02943	9.8331e-05	1.71494e-05	98	136	104	222	213	396
PSOVI17g04200	hypothetical protein BLA29_007527	0	2.65182	1.67839e-16	6.57745e-18	4	7	5	28	33	65
PSOVI17g04210	carbohydrate-binding protein	0	1.78481	0.00129932	0.000292931	2	3	3	13	13	9
PSOVI17g04300	Mortality factor 4-like protein 1	0	-1.23841	0.00896854	0.00255118	11	10	12	6	7	4
PSOVI17g04340	Aspartate aminotransferase, mitochondrial	0	-3.87708	9.00409e-25	2.04546e-26	36	30	34	4	3	1
PSOVI17g04430	NAD kinase-like isoform X2	0	-1.57104	8.18171e-28	1.63649e-29	114	121	108	45	45	52
PSOVI17g04480	carboxylesterase 5A-like	0	2.83767	3.25383e-54	2.41483e-56	24	18	21	234	198	129
PSOVI17g04510	hemocyte protein-glutamine gamma-glutamyltransferase-like	0	-1.63731	0.00128553	0.000289706	14	6	11	6	4	2
PSOVI17g04520	Retrovirus-related Pol polyprotein from transposon TNT 1-94	0	-1.05767	2.93602e-05	4.5838e-06	36	26	38	16	25	18
PSOVI17g04540	Retrovirus-related Pol polyprotein from transposon TNT 1-94	0	-1.96512	2.01664e-07	2.15723e-08	19	17	22	5	7	6
PSOVI17g04580	hypothetical protein BLA29_012798, partial	0	2.7518	0.00166654	0.000390503	1	1	0	6	6	7
PSOVI17g04600	---NA---	0	-1.89604	0.0235935	0.00779266	1	2	10	1	2	1
PSOVI17g04660	protein tiptop-like isoform X2	0	-2.7256	0.000465657	9.39827e-05	6	4	8	1	1	1
PSOVI17g04750	BTB/POZ domain-containing protein 2-like	0	-4.43486	9.61343e-54	7.30861e-56	78	54	68	3	4	4
PSOVI17g04770	BTB/POZ domain-containing protein 1-like	0	-3.14412	0.000210791	3.9453e-05	6	5	6	1	0	1
PSOVI17g04840	sodium-dependent nutrient amino acid transporter 1-like	0	-2.11477	8.38354e-13	4.7726e-14	36	28	32	11	10	6
PSOVI17g04920	hypothetical protein QR98_0031310	0	-2.24519	8.99566e-50	7.5717e-52	236	274	243	59	62	74
PSOVI17g04950	---NA---	0	-1.56757	1.66714e-25	3.65144e-27	255	244	197	110	98	82
PSOVI17g04960	---NA---	0	-4.98367	4.33546e-87	1.56954e-89	597	861	533	20	22	35
PSOVI17g04970	acetyl-CoA carboxylase	0	-1.19585	4.7027e-11	3.26026e-12	67	57	66	34	34	34
PSOVI17g05010	poly(A) polymerase type 3	0	-1.00991	6.15366e-05	1.02923e-05	36	28	36	25	22	14
PSOVI17g05040	nucleoporin p58/p45-like isoform X3	0	-1.04696	0.00321071	0.000804348	16	20	18	10	11	11
PSOVI17g05050	solute carrier family 2, facilitated glucose transporter member 1-like	0	-1.02182	2.61647e-05	4.03165e-06	40	37	37	25	24	20
PSOVI17g05170	DNA-binding protein D-ETS-3	0	1.00492	0.00116155	0.000259139	12	12	11	28	26	33
PSOVI17g05250	---NA---	0	-2.53138	0.00994372	0.00287719	2	5	4	1	0	1
PSOVI17g05430	plasma membrane calcium-transporting ATPase 2 isoform X1	0	-3.30169	7.2485e-10	5.655e-11	14	13	16	2	2	1
PSOVI17g05440	Plasma membrane calcium-transporting ATPase 1	0	-5.26883	5.78323e-14	2.98347e-15	16	14	14	0	1	0
PSOVI17g05450	plasma membrane calcium-transporting ATPase 2 isoform X1	0	-5.90782	1.37769e-07	1.4439e-08	9	3	8	0	0	0
PSOVI17g05470	AT-rich interactive domain-containing protein 5B	0	-1.61327	0.00263654	0.000643327	11	6	11	5	5	1
PSOVI17g05480	Bromo adjacent homology domain containing protein	0	-4.08732	2.96695e-09	2.47045e-10	12	7	14	1	1	0
PSOVI17g05550	hypothetical protein BLA29_011863	0	1.43286	1.12545e-10	8.10802e-12	34	27	31	117	137	56
PSOVI17g05560	polypeptide N-acetylgalactosaminyltransferase 1-like	0	1.06878	0.0148875	0.00455019	6	6	6	18	15	14
PSOVI17g05590	Transcription factor COE1	0	2.91166	0.0103064	0.0029924	1	0	0	4	7	1
PSOVI17g05600	transcription factor COE1-like	0	1.2134	0.00380275	0.000968498	4	6	8	16	17	19
PSOVI17g05610	transcription factor COE1-like	0	1.29877	0.0109771	0.00321419	5	2	5	13	10	14
PSOVI17g05700	60S ribosomal protein L3	0	1.20565	7.29253e-24	1.74245e-25	396	428	399	1188	1167	1115
PSOVI17g05840	---NA---	0	-7.61336	3.66105e-23	9.04576e-25	14	15	37	0	0	0
PSOVI17g05880	N-acetyl-D-glucosamine kinase	0	1.13566	0.000107057	1.88263e-05	13	13	10	39	32	27
PSOVI17g06010	---NA---	0	-1.01296	0.0189297	0.00606834	14	10	14	9	8	6
PSOVI17g06030	Retrovirus-related Pol polyprotein from transposon	0	1.02159	2.28682e-08	2.1318e-09	46	42	43	96	102	128
PSOVI17g06080	adipocyte plasma membrane-associated protein-like	0	-1.28638	0.00114278	0.000254433	15	13	18	9	8	6
PSOVI17g06160	DFP2-like protein	0	5.06468	2.35974e-98	7.68855e-101	3	5	5	170	208	171
PSOVI17g06350	putative GPI-anchor transamidase	0	-1.52985	4.23732e-08	4.08046e-09	32	31	29	15	13	11
PSOVI17g06360	spindle assembly checkpoint kinase-like	0	-3.95874	1.97996e-17	7.18011e-19	27	19	22	2	2	1
PSOVI17g06440	glutamate [NMDA] receptor subunit 1-like	0	1.11662	0.00076546	0.000162874	10	8	11	27	28	23
PSOVI17g06470	2-acylglycerol O-acyltransferase 1	0	-1.50291	7.31006e-06	1.02019e-06	23	21	21	11	12	5
PSOVI17g06520	DNA-directed RNA polymerase subunit N	0	1.14427	5.08998e-12	3.16483e-13	52	62	42	143	127	154
PSOVI17g06590	serine/threonine-protein kinase PLK2-like	0	-3.05842	0.00040888	8.16352e-05	6	3	7	1	1	0
PSOVI17g06640	heme peroxidase-like protein 1	0	-1.37044	0.00489299	0.00128823	12	9	11	5	5	5
PSOVI17g06730	hypothetical protein BLA29_001571	0	-5.14378	6.78391e-21	1.90949e-22	19	21	29	1	1	0
PSOVI17g06940	40S ribosomal protein S28	0	1.05477	1.90867e-12	1.13149e-13	281	275	239	745	630	657
PSOVI17g07260	hypothetical protein BLA29_001657	0	-1.01937	1.46514e-15	6.37827e-17	177	161	186	124	114	81
PSOVI17g07320	voltage-dependent calcium channel subunit alpha-2/delta-3-like	0	1.14506	2.06666e-05	3.13675e-06	16	11	15	37	38	40
PSOVI17g07420	UPF0687 protein C20orf27 homolog	0	-1.21897	0.0273977	0.00921936	7	7	11	7	4	2
PSOVI17g07430	TB2/DP1, HVA22 family	0	-1.5735	2.43349e-24	5.68234e-26	99	81	108	46	42	31
PSOVI17g07460	hypothetical protein BLA29_002208	0	-1.49296	0.00030667	5.95909e-05	17	8	19	9	7	3
PSOVI17g07810	histone H4-like	0	1.3789	8.41243e-07	9.94355e-08	15	20	12	50	48	53
PSOVI17g07830	histone H2A	0	-1.22328	1.24967e-12	7.27246e-14	160	185	201	96	116	77
PSOVI17g07840	histone H2B	0	-1.86693	4.0527e-41	4.51155e-43	139	150	132	51	45	46
PSOVI17g07900	PQQ-like domain containing protein	0	1.24142	7.86187e-05	1.34801e-05	12	10	8	30	28	30
PSOVI17g08040	guanine nucleotide-binding protein subunit beta-like protein	0	1.48819	9.29851e-20	2.85292e-21	102	119	86	352	324	380
PSOVI17g08130	Homeodomain containing protein	0	1.66158	0.00201507	0.000480196	3	3	3	9	9	18
PSOVI17g08140	homeobox protein MSX-3-like	0	1.7018	0.00996981	0.00288745	2	2	2	9	9	7
PSOVI17g08160	---NA---	0	-1.32512	0.00729359	0.00201928	9	10	12	5	7	3
PSOVI17g08180	F-box/LRR-repeat protein 4 isoform X1	0	-5.59189	3.05718e-06	3.98438e-07	5	5	6	0	0	0
PSOVI17g08380	otopetrin-2-like isoform X1	0	1.76847	0.000354524	6.98845e-05	3	4	3	16	15	12
PSOVI17g08390	---NA---	0	1.19835	3.59693e-06	4.73665e-07	18	14	12	47	41	37
PSOVI17g08420	---NA---	0	1.9802	6.75022e-05	1.14123e-05	4	3	2	11	14	20
PSOVI17g08430	mucin-5AC-like isoform X1	0	1.14683	1.82795e-07	1.94557e-08	22	25	14	44	56	67
PSOVI17g08530	---NA---	0	-4.22586	0.00692411	0.00190571	2	2	2	0	0	0
PSOVI17g08600	homeobox protein HMX3-like	0	1.29498	0.00301623	0.000747436	5	6	5	21	14	14
PSOVI17g08680	bifunctional arginine demethylase and lysyl-hydroxylase psr-1-like	0	-1.01591	0.0117414	0.00347281	15	15	13	8	9	9
PSOVI17g08770	Translocon-associated protein subunit alpha	0	1.39269	3.45173e-17	1.27148e-18	38	33	31	124	118	89
PSOVI17g08890	cytosolic non-specific dipeptidase-like protein	0	-1.16969	0.000772907	0.000164683	20	15	22	9	13	9
PSOVI17g08920	gag-pol protein	0	1.07804	1.07646e-05	1.54907e-06	56	35	57	160	167	64
PSOVI17g09090	ephrin type-B receptor 2-like	0	-1.03746	0.047681	0.0178011	8	7	12	7	5	4
PSOVI17g09100	ephrin type-B receptor 2-like	0	-1.45701	0.0021403	0.000511587	14	12	8	4	7	4
PSOVI17g09110	ephrin type-B receptor 2-like	0	-1.01825	0.00722031	0.00199769	15	13	20	8	11	10
PSOVI17g09420	---NA---	0	2.06753	0.0052008	0.00137587	2	1	1	11	5	6
PSOVI17g09470	---NA---	0	2.63151	6.29673e-07	7.27181e-08	6	0	0	21	13	14
PSOVI17g09480	nuclear factor of activated T-cells 5-like	0	-1.70595	0.0307098	0.0106146	7	3	4	2	1	2
PSOVI17g09540	hypothetical protein BLA29_001173	0	-4.28768	1.44669e-90	4.97549e-93	158	137	139	11	9	7
PSOVI17g09550	protein giant-like	0	-1.72967	0.00276022	0.000676403	9	8	8	4	3	2
PSOVI20g00100	hypothetical protein BLA29_006402	0	-1.16594	2.53867e-06	3.26496e-07	33	40	33	18	18	22
PSOVI20g00130	85/88 kDa calcium-independent phospholipase A2 isoform X2	0	-6.48475	5.52668e-11	3.86652e-12	11	9	10	0	0	0
PSOVI20g00150	synaptogyrin-3-like protein	0	1.04111	1.83435e-11	1.20863e-12	42	46	40	104	111	110
PSOVI20g00190	chymotrypsin-like protease CTRL-1	0	6.90676	5.82179e-86	2.16032e-88	1	2	1	182	194	256
PSOVI20g00380	ankyrin repeat domain-containing protein 17-like	0	-1.15663	3.1029e-09	2.59207e-10	64	46	55	26	36	29
PSOVI20g00390	ankyrin repeat domain-containing protein 17 isoform X2	0	-4.05166	3.6325e-22	9.59987e-24	31	21	34	2	2	2
PSOVI20g00400	hypothetical protein BLA29_005574, partial	0	-6.04314	2.92465e-08	2.76875e-09	9	4	9	0	0	0
PSOVI20g00410	ankyrin repeat domain-containing protein 17	0	-4.62149	0.0014673	0.000337309	2	2	4	0	0	0
PSOVI20g00430	lysosome membrane protein 2-like	0	-2.04464	5.85799e-09	5.03144e-10	25	19	24	9	7	4
PSOVI20g00440	RYamide receptor-like	0	-2.28554	6.22086e-05	1.0416e-05	10	9	10	2	3	2
PSOVI20g00450	hypothetical protein BLA29_010059, partial	0	-1.18285	0.00124079	0.000279175	18	18	16	10	10	8
PSOVI20g00470	solute carrier family 35 member G1-like	0	-1.15342	1.54613e-08	1.40074e-09	55	46	51	31	30	23
PSOVI20g00560	guanine nucleotide-binding protein G(o) subunit alpha-like	0	1.86026	0.017098	0.00538674	1	1	2	7	8	4
PSOVI20g00590	PDZ domain containing protein 4	0	-3.40353	3.50194e-07	3.89379e-08	12	9	8	1	2	0
PSOVI20g00600	NAD(P) transhydrogenase, mitochondrial-like	0	1.33116	8.2557e-12	5.26022e-13	25	29	24	72	76	94
PSOVI20g00650	serine proteinase stubble-like isoform X1	0	1.95009	1.05587e-18	3.52625e-20	14	16	13	70	63	73
PSOVI20g00670	basic helix-loop-helix transcription factor amos-like	0	-4.80396	1.19082e-58	8.08321e-61	63	84	66	4	3	2
PSOVI20g00730	anoctamin-10-like isoform X5	0	-1.19709	1.7059e-05	2.55986e-06	27	27	32	16	18	12
PSOVI20g00740	T-box transcription factor TBX1	0	-6.22493	2.82055e-09	2.34088e-10	8	8	9	0	0	0
PSOVI20g00770	glycine--tRNA ligase	0	1.02271	1.42195e-11	9.23513e-13	50	47	45	131	115	110
PSOVI20g00810	muscle M-line assembly protein unc-89-like	0	-1.87081	1.10822e-37	1.41005e-39	128	107	119	44	39	36
PSOVI20g00820	protein quiver-like	0	1.34621	2.85685e-07	3.13376e-08	14	14	12	43	42	41
PSOVI20g00930	somatostatin receptor type 2-like	0	1.79621	0.00248381	0.000602688	3	1	3	9	18	4
PSOVI20g01020	MKL/myocardin-like protein 1 isoform X1	0	-3.11925	1.77875e-12	1.04964e-13	23	15	21	3	3	2
PSOVI20g01030	MKL/myocardin-like protein 2 isoform X2	0	-1.03838	3.27304e-05	5.15439e-06	40	25	37	21	21	19
PSOVI20g01210	hypothetical protein BLA29_009176	0	-2.29023	1.44918e-06	1.77852e-07	14	11	16	3	5	2
PSOVI20g01260	pituitary homeobox 2-like isoform X2	0	1.40185	0.0154378	0.00477429	3	3	3	9	10	11
PSOVI20g01320	---NA---	0	-6.33454	5.91857e-10	4.52636e-11	10	7	10	0	0	0
PSOVI20g01440	inhibitory POU protein-like	0	1.0299	3.785e-06	5.01172e-07	21	20	22	59	57	43
PSOVI20g01450	CLUMA_CG014424, isoform A	0	3.29585	2.91576e-07	3.20367e-08	1	1	1	15	16	9
PSOVI20g01460	DNA polymerase subunit gamma-2, mitochondrial	0	1.12243	0.000558565	0.000114554	11	11	8	28	27	26
PSOVI20g01530	---NA---	0	-1.70982	0.00570147	0.0015238	9	5	8	2	3	3
PSOVI20g01540	voltage-dependent T-type calcium channel subunit alpha-1H-like	0	-3.42346	0.00112431	0.000249814	4	4	4	1	0	0
PSOVI20g01690	hypothetical protein BLA29_000864	0	-2.37063	0.00526746	0.00139731	5	4	5	1	1	1
PSOVI20g01710	hypothetical protein BLA29_003038	0	-1.44003	1.03556e-12	5.94212e-14	2777	2065	2839	1456	1366	713
PSOVI20g01740	hypothetical protein BLA29_003425, partial	0	-6.39732	5.20028e-141	6.58919e-144	333	413	303	5	5	5
PSOVI20g01760	sporozoite surface protein 2-like isoform X14	0	1.40355	4.48653e-12	2.77743e-13	55	67	51	158	166	233
PSOVI20g01770	septin-2-like protein	0	1.11654	1.22599e-09	9.77553e-11	30	27	30	82	74	77
PSOVI20g01820	elongation of very long chain fatty acids protein 6	0	-1.70982	0.00570147	0.0015238	9	8	5	2	3	3
PSOVI20g01830	elongation of very long chain fatty acids protein 6	0	-1.72122	1.05288e-07	1.08061e-08	28	20	25	11	8	8
PSOVI20g01840	Retrovirus-related Pol polyprotein from transposon TNT 1-94	0	-1.05997	8.45425e-06	1.19365e-06	36	38	38	16	19	31
PSOVI20g01870	elongation of very long chain fatty acids protein 6	0	-1.64711	3.36564e-05	5.31849e-06	14	11	24	7	7	5
PSOVI20g01880	elongation of very long chain fatty acids protein 6	0	-1.66286	8.25485e-34	1.24768e-35	176	148	165	71	62	57
PSOVI20g01930	probable chitinase 10	0	3.30864	4.62676e-13	2.57112e-14	3	1	2	29	31	17
PSOVI20g01950	hypothetical protein BLA29_012046	0	-2.5744	7.55612e-09	6.61306e-10	16	16	18	4	2	4
PSOVI20g02000	arginine kinase	0	-5.20599	1.36495e-30	2.44602e-32	35	35	32	1	1	1
PSOVI20g02030	solute carrier family 52, riboflavin transporter, member 3	0	-5.42298	1.30837e-15	5.64839e-17	18	15	16	0	1	0
PSOVI20g02060	hypothetical protein BLA29_010816	0	-1.26277	3.34643e-06	4.38559e-07	341	173	313	194	173	64
PSOVI20g02080	hypothetical protein QR98_0057400	0	-1.73565	0.0149408	0.00459019	7	5	5	3	2	1
PSOVI20g02110	Calcineurin-like protein phosphoesterase-like protein	0	-4.4616	9.64277e-08	9.85309e-09	9	8	8	1	0	0
PSOVI20g02190	RCC1 and BTB domain-containing protein 1-like	0	-1.45301	1.29693e-05	1.89217e-06	24	19	22	10	10	9
PSOVI20g02230	---NA---	0	-2.1539	0.0164945	0.00514286	6	1	5	1	1	1
PSOVI20g02240	---NA---	0	-1.29884	1.47662e-20	4.31667e-22	120	116	108	55	50	67
PSOVI20g02360	microtubule-associated protein futsch isoform X1	0	-1.15478	6.27314e-19	2.0496e-20	128	109	132	70	64	70
PSOVI20g02390	hypothetical protein BLA29_004822, partial	0	-3.97817	0.0149408	0.00459622	2	1	2	0	0	0
PSOVI20g02450	TWiK family of potassium channels protein 18-like	0	-1.01106	0.000203219	3.77783e-05	30	28	29	18	17	18
PSOVI20g02460	hypothetical protein BLA29_007722, partial	0	-1.40311	1.76723e-09	1.43091e-10	44	37	44	23	23	12
PSOVI20g02470	hypothetical protein BLA29_010865, partial	0	-1.16927	2.00512e-05	3.03971e-06	34	25	29	21	16	11
PSOVI20g02500	Retrotransposable element Tf2 protein type 1	0	-1.27261	3.34647e-05	5.28215e-06	23	27	23	13	14	10
PSOVI20g02540	---NA---	0	-2.85816	0.0169887	0.00534154	3	2	3	1	0	0
PSOVI20g02600	BMP-2-inducible protein kinase isoform X1	0	-1.03779	0.0180296	0.00571776	14	9	14	8	7	7
PSOVI20g02830	glycosyl transferase	0	-2.1721	1.66511e-09	1.34427e-10	25	20	22	8	5	5
PSOVI20g02990	hypothetical protein BLA29_004507	0	-2.08291	1.1021e-31	1.86527e-33	90	70	92	30	29	14
PSOVI20g03010	hypothetical protein BLA29_009516, partial	0	-1.5523	1.1191e-10	8.04202e-12	41	43	38	18	17	16
PSOVI20g03030	acyl-CoA desaturase	0	1.9495	0.00417801	0.00107163	2	2	1	9	7	9
PSOVI20g03100	hypothetical protein QR98_0080950	0	2.95314	9.49246e-07	1.12889e-07	1	2	1	16	13	12
PSOVI20g03190	gag-pol protein	0	1.06013	0.00707004	0.00195356	12	1	9	34	23	0
PSOVI20g03230	hypothetical protein ANCDUO_13987	0	4.89422	0.000751823	0.000159496	0	0	0	6	4	2
PSOVI20g03240	Pro-Pol polyprotein	0	3.69756	0.0406441	0.0147987	0	0	0	2	3	0
PSOVI20g03290	protein spaetzle 3-like	0	-3.27981	2.89756e-68	1.44236e-70	98	124	104	14	12	15
PSOVI20g03310	---NA---	0	1.73871	0.000984839	0.000214901	3	3	3	11	19	8
PSOVI20g03330	cytochrome P450 315a1, mitochondrial-like	0	2.6899	2.49507e-07	2.70982e-08	2	2	2	22	16	12
PSOVI20g03370	probable metabotropic glutamate receptor mgl-1	0	1.07461	0.0214616	0.00698873	6	4	6	16	12	14
PSOVI20g03390	chitin binding peritrophin-A, putative	0	1.404	1.28273e-23	3.09974e-25	72	76	67	244	208	247
PSOVI20g03520	DFP2-like protein	0	-1.13241	8.88e-06	1.25821e-06	26	40	34	18	21	17
PSOVI20g03530	DFP2-like protein	0	-1.58078	2.36696e-12	1.42244e-13	45	40	54	18	22	17
PSOVI22g00010	transmembrane emp24 domain-containing protein 2	0	-8.2247	2.60957e-35	3.66081e-37	45	24	32	0	0	0
PSOVI22g00030	protein Skeletor, isoforms B/C	0	1.63348	0.0274615	0.00925574	2	2	1	7	7	6
PSOVI22g00240	DNA repair and recombination protein RAD54-like	0	-1.49214	0.00488418	0.00128371	10	8	10	5	4	3
PSOVI22g00270	protein turtle-like	0	-3.16832	0.00447835	0.00116204	5	2	3	0	0	1
PSOVI22g00300	protein turtle-like isoform X1	0	1.02859	4.27347e-07	4.80761e-08	22	27	26	52	55	82
PSOVI22g00420	clotting factor B-like	0	-1.44103	0.044564	0.0164782	6	6	4	3	2	2
PSOVI22g00480	---NA---	0	-1.64161	1.79372e-06	2.24195e-07	16	23	25	10	8	7
PSOVI22g00490	hypothetical protein BLA29_001028	0	-4.42581	6.61093e-35	9.39376e-37	40	52	37	1	3	3
PSOVI22g00500	calpain-D-like isoform X2	0	-1.26183	0.000549067	0.000112358	18	18	17	10	9	8
PSOVI22g00540	---NA---	0	-2.80181	7.74614e-32	1.28296e-33	63	70	50	11	11	10
PSOVI22g00570	Cuticle protein 6	0	-3.44967	9.84146e-21	2.80574e-22	27	40	25	3	3	4
PSOVI22g00590	secreted salivary gland peptide, putative	0	-2.03197	0.0285553	0.00971745	4	4	3	1	1	1
PSOVI22g00670	hypothetical protein BLA29_003407	0	-1.74018	1.81675e-11	1.19374e-12	209	325	201	67	75	125
PSOVI22g00710	Ligand-gated ion channel-like protein	0	-1.80321	0.0188256	0.00602642	5	5	5	2	2	1
PSOVI22g00730	---NA---	0	-2.33011	1.00836e-05	1.44466e-06	12	7	15	3	3	2
PSOVI22g00750	hsp90 co-chaperone Cdc37	0	-2.06505	3.68191e-07	4.11609e-08	17	18	17	6	5	4
PSOVI22g00920	zinc finger protein	0	-2.39818	0.0181125	0.00575226	5	3	2	1	1	0
PSOVI22g00940	lipoma HMGIC fusion partner-like	0	2.00928	0.000355598	7.01284e-05	2	3	2	11	9	16
PSOVI22g00990	tRNA wybutosine-synthesizing protein 2 homolog	0	-2.06505	3.68191e-07	4.11619e-08	19	16	17	6	5	4
PSOVI22g01040	---NA---	0	-5.301	2.69735e-14	1.35002e-15	20	14	11	1	0	0
PSOVI22g01150	---NA---	0	-2.9673	0.00078656	0.000168218	2	9	4	1	1	0
PSOVI22g01250	---NA---	0	-1.07342	1.27134e-09	1.01601e-10	64	67	64	39	36	39
PSOVI22g01400	hypothetical protein BLA29_010865, partial	0	-1.5255	2.59556e-36	3.42973e-38	387	360	357	178	172	124
PSOVI22g01410	potassium voltage-gated channel subfamily KQT member 2 isoform X11	0	-5.40351	1.42728e-05	2.11334e-06	5	5	4	0	0	0
PSOVI22g01480	---NA---	0	-3.09626	1.51184e-13	8.0413e-15	21	15	29	3	3	3
PSOVI22g01520	---NA---	0	-2.53138	0.00994372	0.00287719	4	3	4	1	1	0
PSOVI22g01530	hypothetical protein BLA29_006316	0	-1.69708	5.02671e-06	6.80699e-07	21	14	21	6	7	8
PSOVI22g01550	tubulin beta-4B chain-like	0	1.57477	7.29958e-22	1.95554e-23	62	61	52	228	206	208
PSOVI22g01570	vesicle-associated membrane protein-associated protein A	0	-3.15523	1.20374e-28	2.35322e-30	51	46	43	7	7	5
PSOVI22g01580	Guanine nucleotide-binding protein G(I)/G(S)/G(T) subunit beta-1	0	-1.36854	0.000152203	2.77433e-05	16	23	16	7	7	12
PSOVI22g01640	calbindin-32 isoform X2	0	-2.02259	2.83977e-15	1.2748e-16	51	34	38	16	13	8
PSOVI22g01650	---NA---	0	-6.94424	5.19522e-110	1.31655e-112	95	136	110	1	1	1
PSOVI22g01710	spindle assembly checkpoint kinase-like	0	-4.62149	0.0014673	0.00033731	2	2	4	0	0	0
PSOVI22g01720	---NA---	0	-5.42632	6.87441e-26	1.48078e-27	29	26	29	0	1	1
PSOVI22g01790	hypothetical protein BLA29_005164	0	-7.24364	4.09974e-18	1.4137e-19	17	15	19	0	0	0
PSOVI22g01800	hypothetical protein BLA29_005164	0	-3.64018	0.000275497	5.32343e-05	7	5	2	1	0	0
PSOVI22g01810	---NA---	0	-7.9936	3.71927e-30	6.76598e-32	30	29	27	0	0	0
PSOVI22g01830	mediator of RNA polymerase II transcription subunit 25 isoform X2	0	1.17591	6.48061e-05	1.08978e-05	11	8	16	42	33	23
PSOVI22g01900	deoxyribonuclease-2-beta isoform X1	0	-1.59868	0.000285486	5.52937e-05	11	16	13	8	7	1
PSOVI22g02160	---NA---	0	-1.95919	2.5162e-34	3.68924e-36	600	419	572	215	179	113
PSOVI22g02200	Stk1 family PASTA domain-containing Ser/Thr kinase	0	-5.75849	6.50386e-07	7.56398e-08	7	5	6	0	0	0
PSOVI22g02220	nucleolar and coiled-body phosphoprotein 1-like	0	-6.22493	2.82055e-09	2.34088e-10	7	6	12	0	0	0
PSOVI22g02240	hypothetical protein BLA29_000720, partial	0	-2.85649	4.49366e-19	1.44156e-20	33	36	33	6	5	6
PSOVI22g02290	kinetochore protein NDC80 homolog	0	-2.26633	0.00939605	0.00269321	4	3	6	2	1	0
PSOVI22g02310	hypothetical protein BLA29_011371, partial	0	-1.46719	0.00282682	0.000695128	11	12	9	3	7	4
PSOVI22g02330	---NA---	0	-6.58413	3.26859e-36	4.34865e-38	38	39	33	0	0	1
PSOVI22g02370	serine/threonine-protein kinase SMG1	0	-3.97817	0.0149408	0.00459622	2	1	2	0	0	0
PSOVI22g02380	RNA-binding protein fusilli	0	1.1195	1.42195e-11	9.24028e-13	76	85	86	194	206	255
PSOVI22g02450	---NA---	0	-2.15503	3.0358e-16	1.22542e-17	45	50	29	11	11	12
PSOVI22g02550	---NA---	0	1.54557	7.00257e-16	2.95973e-17	31	39	26	134	113	100
PSOVI22g02600	hypothetical protein BLA29_008714	0	-2.47084	2.49514e-11	1.67562e-12	23	24	22	5	4	6
PSOVI22g02640	---NA---	0	-2.93137	6.06727e-06	8.31923e-07	8	8	11	2	2	0
PSOVI22g02650	---NA---	0	-3.62801	3.78515e-13	2.09658e-14	17	18	19	2	1	2
PSOVI22g02660	hypothetical protein BLA29_009856	0	-8.44935	5.66318e-121	1.0251e-123	292	403	267	1	1	1
PSOVI22g02670	SET and MYND domain-containing protein 4	0	-3.19205	5.05639e-06	6.85534e-07	9	7	9	1	1	1
PSOVI22g02840	---NA---	0	-1.02007	3.62757e-05	5.75558e-06	34	38	32	17	19	27
PSOVI22g02880	pseudouridine-5'-phosphatase	0	-2.40778	9.78883e-19	3.24257e-20	42	38	42	12	10	6
PSOVI22g02970	serine/threonine-protein phosphatase CPPED1 isoform X1	0	-1.24506	0.00512775	0.00135515	13	13	11	8	6	5
PSOVI22g02980	sialin-like isoform X1	0	1.37223	0.0399557	0.0145228	2	3	2	8	7	8
PSOVI22g03020	adenylate cyclase type 2-like	0	-2.17011	1.07312e-06	1.29563e-07	18	12	15	4	4	4
PSOVI22g03050	exocyst complex component 4	0	-2.45961	1.607e-10	1.16791e-11	26	14	24	7	7	0
PSOVI22g03090	---NA---	0	-1.251	1.33223e-13	7.04155e-15	81	81	74	45	40	37
PSOVI22g03100	hypothetical protein BLA29_011558	0	-4.78064	2.00808e-125	3.27138e-128	453	507	361	17	22	20
PSOVI22g03190	---NA---	0	-1.42517	0.0337923	0.0119217	5	6	7	3	3	2
PSOVI22g03290	---NA---	0	1.08321	4.48181e-09	3.7967e-10	572	486	504	1713	1505	916
PSOVI22g03320	---NA---	0	1.26899	0.00111264	0.000246717	8	6	6	27	21	12
PSOVI22g03330	---NA---	0	1.32469	1.79469e-08	1.63729e-09	101	63	89	331	318	144
PSOVI22g03370	tetratricopeptide repeat protein 39B-like	0	1.41004	0.00434937	0.00112031	4	3	5	15	14	11
PSOVI22g03430	cytochrome P450 307a1-like	0	2.37332	7.71898e-09	6.76957e-10	3	4	4	28	22	22
PSOVI22g03460	enteropeptidase	0	-1.0088	1.06366e-06	1.27939e-07	46	50	48	23	23	42
PSOVI22g03540	glutamate receptor ionotropic, kainate 2-like isoform X1	0	1.62123	5.05654e-20	1.53769e-21	26	22	28	97	90	102
PSOVI22g03560	---NA---	0	-6.48475	5.52668e-11	3.86653e-12	10	10	10	0	0	0
PSOVI22g03570	equilibrative nucleoside transporter 1	0	-1.03359	4.287e-05	6.90637e-06	33	28	39	24	22	14
PSOVI22g03630	maternal B9.10 protein-like	0	-1.45102	2.13321e-06	2.72419e-07	25	23	28	9	10	15
PSOVI22g03690	phosphatidylglycerophosphatase and protein-tyrosine phosphatase 1 isoform X2	0	1.51144	0.000237182	4.50793e-05	5	6	5	22	19	16
PSOVI22g03720	Delta-1-pyrroline-5-carboxylate synthase	0	2.13429	9.92129e-21	2.83748e-22	13	14	11	70	63	74
PSOVI22g03740	---NA---	0	-2.283	0.000218028	4.0985e-05	10	7	8	2	2	2
PSOVI22g03760	hypothetical protein RF11_13861	0	-1.9201	3.79372e-25	8.54951e-27	81	56	85	30	27	15
PSOVI22g03770	PREDICTED: uncharacterized protein LOC107365647 isoform X2	0	-1.86584	1.30673e-14	6.29181e-16	47	43	41	18	16	10
PSOVI22g03860	CSC1-like protein 2	0	-1.55883	0.0376211	0.0135448	5	5	5	2	3	1
PSOVI22g03910	DBH-like monooxygenase protein 1 homolog	0	1.08068	0.0108409	0.00316818	6	7	6	19	17	14
PSOVI22g03940	cadherin N	0	-3.67894	0.0322637	0.0112495	2	1	1	0	0	0
PSOVI22g03990	transmembrane emp24 domain-containing protein 6-like	0	1.69884	7.82634e-12	4.97248e-13	11	13	14	54	55	44
PSOVI22g04020	---NA---	0	2.05877	0.00184732	0.000435874	5	0	0	10	11	6
PSOVI22g04070	probable glucosamine 6-phosphate N-acetyltransferase	0	1.38536	1.77033e-10	1.29142e-11	20	19	17	68	60	53
PSOVI22g04100	hypothetical protein BLA29_002921, partial	0	-1.43452	1.98811e-13	1.06702e-14	64	56	56	30	27	23
PSOVI22g04110	putative phosphatidate phosphatase	0	-1.7375	3.29133e-11	2.23711e-12	32	33	44	14	17	9
PSOVI22g04130	---NA---	0	1.01199	0.00262123	0.000639116	10	9	11	30	28	17
PSOVI22g04220	docking protein 5-like	0	1.03803	0.0190659	0.00611371	4	6	8	20	16	10
PSOVI22g04260	regulator of microtubule dynamics protein 1-like	0	-1.41224	4.44158e-23	1.10949e-24	122	132	118	56	58	58
PSOVI22g04320	lipoma-preferred partner homolog	0	-1.01769	4.84725e-15	2.23301e-16	164	181	150	101	98	102
PSOVI22g04350	---NA---	0	-10.7574	1.38548e-105	3.88722e-108	103149	95601	101565	57	102	55
PSOVI22g04360	---NA---	0	-10.7399	2.363e-281	2.13866e-285	6461	6367	5736	4	6	3
PSOVI22g04380	---NA---	0	-10.7272	5.59509e-164	3.03834e-167	31806	24982	29229	17	28	17
PSOVI22g04430	asparagine synthase	0	1.79105	7.98085e-11	5.67017e-12	11	9	10	48	45	36
PSOVI22g04550	synembryn-A-like isoform X2	0	1.31901	1.05587e-18	3.51823e-20	65	50	64	227	201	126
PSOVI22g04600	serpin SMSB3a variant	0	1.7259	1.23837e-37	1.59153e-39	202	168	180	902	765	589
PSOVI22g04620	nuclear pore complex protein Nup107	0	1.3068	4.64414e-05	7.54898e-06	11	9	8	34	30	22
PSOVI22g04630	hypothetical protein BLA29_012048, partial	0	1.0322	1.01685e-11	6.54342e-13	40	49	57	112	131	125
PSOVI22g04650	DNA-directed RNA polymerase II subunit RPB1-like isoform X2	0	1.45261	4.0642e-10	3.05302e-11	23	27	18	64	64	100
PSOVI22g04690	cholinesterase 1-like	0	1.84373	2.30348e-31	3.94025e-33	30	28	29	139	132	115
PSOVI22g04700	---NA---	0	-2.67387	0.0325218	0.0113844	2	2	3	1	0	0
PSOVI22g04880	pre-rRNA processing protein FTSJ3	0	1.11353	8.71025e-10	6.83481e-11	33	25	34	102	86	58
PSOVI22g04890	mitotic spindle assembly checkpoint protein MAD2A-like	0	-2.95067	6.32885e-13	3.56853e-14	24	21	20	5	2	3
PSOVI22g04930	beta-amyloid-like protein	0	-1.92817	4.34126e-05	7.0095e-06	15	13	10	4	3	5
PSOVI22g04940	beta-amyloid-like protein	0	-2.33389	3.62757e-05	5.75867e-06	14	3	13	7	0	0
PSOVI22g04960	M-phase inducer phosphatase-like	0	-2.82177	2.15925e-05	3.28509e-06	10	7	8	1	2	1
PSOVI22g05060	cell cycle checkpoint control protein RAD9B	0	-3.34834	1.3145e-20	3.80703e-22	32	32	30	3	4	4
PSOVI22g05190	carbonic anhydrase 1	0	1.06577	0.0425483	0.0156307	4	5	4	12	12	10
PSOVI22g05200	---NA---	0	7.72831	1.33149e-125	2.04864e-128	3	3	2	626	654	860
PSOVI22g05520	hypothetical protein BLA29_006201	0	-1.55883	0.0376211	0.0135448	6	4	5	2	2	2
PSOVI22g05530	hypothetical protein ANCDUO_13987	0	4.89422	0.000751823	0.000159496	0	0	0	6	4	2
PSOVI22g05630	hypothetical protein BLA29_006201	0	1.46713	0.0153317	0.00473592	3	3	2	8	10	10
PSOVI22g05750	Senescence-associated protein	0	-2.62868	7.25023e-11	5.11828e-12	48	10	4	4	0	8
PSOVI22g06170	ectonucleoside triphosphate diphosphohydrolase 1 isoform X1	0	-1.64995	0.0239322	0.00793407	5	5	6	2	2	2
PSOVI22g06200	Aminopeptidase N	0	-1.60166	0.0491288	0.0184518	5	3	5	2	2	1
PSOVI22g06210	hypothetical protein BLA29_001241, partial	0	-1.44598	0.00026898	5.18512e-05	15	16	16	7	6	8
PSOVI22g06240	Troponin I	0	-1.49124	9.67292e-32	1.61084e-33	242	184	222	106	105	73
PSOVI22g06250	---NA---	0	-4.66393	4.47477e-110	1.09348e-112	142	134	123	3	7	9
PSOVI22g06290	---NA---	0	-1.68728	5.61079e-42	5.83981e-44	1590	1627	1679	623	644	601
PSOVI22g06330	hypothetical protein BLA29_000474	0	-3.38673	8.87627e-27	1.84772e-28	46	34	42	5	4	5
PSOVI22g06350	hypothetical protein BLA29_006273	0	-4.71017	5.13269e-15	2.36915e-16	20	16	15	1	1	0
PSOVI22g06360	hypothetical protein BLA29_010414, partial	0	-4.16308	1.05673e-31	1.77857e-33	42	45	35	4	2	2
PSOVI22g06370	---NA---	0	-3.94872	2.68746e-14	1.34264e-15	18	21	16	2	1	1
PSOVI22g06390	hypothetical protein BLA29_004412	0	-7.02599	1.16522e-118	2.42557e-121	130	122	109	1	1	1
PSOVI22g06400	---NA---	0	-9.45402	3.1587e-160	2.00117e-163	471	532	366	0	1	1
PSOVI22g06410	---NA---	0	-1.33071	0.0167913	0.00525516	6	10	9	4	5	3
PSOVI22g06520	---NA---	0	-2.24688	8.64459e-23	2.20633e-24	51	57	55	11	9	22
PSOVI22g06600	hypothetical protein BLA29_001171	0	-2.21811	1.70318e-21	4.65526e-23	55	54	47	16	14	11
PSOVI22g06610	---NA---	0	-2.20078	2.8712e-12	1.74366e-13	27	24	36	10	6	7
PSOVI22g06650	Caveolin-1	0	2.66579	7.25089e-34	1.08937e-35	13	15	10	101	97	101
PSOVI22g06720	60S ribosomal protein L17	0	1.19012	2.94163e-16	1.18208e-17	135	145	123	376	351	400
PSOVI22g06850	---NA---	0	-4.22586	0.00692411	0.00190571	2	2	2	0	0	0
PSOVI22g06930	sodium- and chloride-dependent GABA transporter 1-like isoform X1	0	-1.89228	0.00269311	0.000658837	6	7	9	4	2	1
PSOVI22g06990	A disintegrin and metalloproteinase with thrombospondin motifs 20	0	-1.49924	2.64582e-09	2.1815e-10	32	53	28	12	14	23
PSOVI22g07000	A disintegrin and metalloproteinase with thrombospondin motifs 20-like	0	-2.76368	4.05012e-05	6.48809e-06	8	7	9	1	1	2
PSOVI22g07060	protein phosphatase 1L	0	-1.29955	9.46737e-20	2.9133e-21	109	112	99	54	55	51
PSOVI22g07070	hypothetical protein QR98_0059450	0	1.36081	4.59272e-06	6.16436e-07	14	7	11	46	36	20
PSOVI22g07080	glutamic acid-rich protein-like	0	1.46823	7.25136e-06	1.01069e-06	7	8	10	34	25	27
PSOVI22g07100	interference hedgehog-like isoform X2	0	-1.19463	0.000542979	0.000110964	19	20	19	12	9	10
PSOVI22g07240	histone-lysine N-methyltransferase SMYD3	0	-2.87761	1.14815e-05	1.65639e-06	7	8	11	2	2	0
PSOVI22g07260	serpin B3-like	0	-1.10451	2.50434e-10	1.84273e-11	72	61	68	44	38	33
PSOVI22g07320	---NA---	0	-3.22928	2.42617e-32	3.95249e-34	50	63	42	7	4	9
PSOVI22g07380	---NA---	0	-4.34288	4.31441e-07	4.86147e-08	11	3	9	0	0	1
PSOVI22g07390	serine/threonine-protein kinase WNK-like	0	-2.56244	3.01797e-07	3.32963e-08	15	8	17	3	2	3
PSOVI22g07400	serine/threonine-protein kinase WNK1-like isoform X1	0	-5.28254	3.21867e-23	7.92359e-25	27	15	34	1	0	1
PSOVI22g07410	---NA---	0	-3.90702	4.88535e-39	5.88064e-41	46	38	79	4	6	3
PSOVI22g07490	roundabout homolog 2-like	0	-2.03197	0.0285553	0.00971744	5	3	3	1	0	2
PSOVI22g07520	ribosomal protein LP1	0	1.50127	5.45643e-42	5.62977e-44	423	388	398	1514	1485	1225
PSOVI22g07530	hypothetical protein QR98_0008480	0	1.90544	0.0323391	0.011286	1	1	1	5	4	6
PSOVI22g07560	glycogenin-1-like protein	0	-1.75801	3.60814e-31	6.23725e-33	156	158	145	61	52	54
PSOVI22g07640	---NA---	0	-3.77912	5.66133e-15	2.6234e-16	22	22	16	1	2	2
PSOVI22g07650	acyl-CoA desaturase-like	0	-7.51394	4.17298e-157	3.02144e-160	175	195	136	1	1	1
PSOVI22g07660	testis-specific serine/threonine-protein kinase 3-like	0	-3.67196	5.49373e-09	4.70366e-10	11	12	12	1	1	1
PSOVI22g07670	hypothetical protein BLA29_007174	0	-1.54512	9.84845e-05	1.71851e-05	17	15	16	7	6	7
PSOVI22g07680	hypothetical protein QR98_0038510	0	-1.34942	9.13162e-17	3.51248e-18	144	165	121	63	60	84
PSOVI22g07700	---NA---	0	-1.29349	6.15151e-27	1.26382e-28	176	168	177	100	94	68
PSOVI22g07710	hypothetical protein BLA29_003758, partial	0	-2.04187	4.82606e-16	1.98738e-17	45	33	50	13	12	13
PSOVI22g07810	---NA---	0	-2.05886	1.94386e-14	9.48265e-16	55	28	33	8	22	4
PSOVI22g07820	---NA---	0	-1.19001	9.04097e-08	9.15635e-09	51	36	43	23	22	25
PSOVI22g07850	---NA---	0	1.76241	0.000185449	3.42734e-05	4	4	3	14	17	16
PSOVI22g07880	canalicular multispecific organic anion transporter 1	0	-2.43192	0.000840633	0.000180924	6	6	7	2	1	1
PSOVI22g07890	multidrug resistance-associated protein 1 isoform X1	0	-3.52792	5.25945e-10	3.99371e-11	16	12	13	1	2	1
PSOVI22g08020	---NA---	0	-3.67894	0.0322637	0.0112495	2	1	1	0	0	0
PSOVI22g08030	adipocyte plasma membrane-associated protein-like	0	-1.66386	1.13285e-06	1.37082e-07	24	19	22	9	11	5
PSOVI22g08080	serine/threonine-protein kinase 10-like isoform X1	0	-1.51337	0.000532378	0.000108461	15	10	15	6	5	6
PSOVI22g08190	vang-like protein 1	0	1.74922	2.64843e-05	4.09406e-06	5	5	4	19	20	20
PSOVI22g08240	zwei Ig domain protein zig-4-like	0	1.11494	7.79999e-07	9.17023e-08	23	17	19	63	51	44
PSOVI22g08260	E3 ubiquitin-protein ligase HUWE1 isoform X1	0	-3.53588	0.00056135	0.00011543	5	3	5	1	0	0
PSOVI22g08310	uncharacterized UDP-glucosyltransferase YjiC-like	0	-1.39243	5.31259e-07	6.06796e-08	33	28	29	18	13	11
PSOVI22g08400	hypothetical protein BLA29_007894, partial	0	4.33332	0.007394	0.00204976	0	0	0	3	2	3
PSOVI22g08490	filamin-A isoform X5	0	-1.21483	7.54182e-08	7.51519e-09	241	364	285	122	142	202
PSOVI22g08500	filamin-A-like	0	-1.28936	1.05417e-18	3.5015e-20	640	526	679	375	346	216
PSOVI22g08550	Glycine receptor subunit beta Precursor-like protein	0	-1.60763	0.0184862	0.00589103	6	5	7	2	3	2
PSOVI22g08690	cuticular protein, putative	0	-1.79784	1.55421e-08	1.40947e-09	25	29	23	7	11	9
PSOVI22g08700	---NA---	0	-8.75483	7.44414e-51	6.13103e-53	51	50	45	0	0	0
PSOVI22g08710	---NA---	0	-7.59153	6.50194e-23	1.64179e-24	26	18	21	0	0	0
PSOVI22g08720	prothoracicostatic peptide-like	0	1.10455	5.78897e-13	3.25364e-14	54	66	51	139	148	165
PSOVI22g08740	hypothetical protein QR98_0059020	0	1.57462	2.08403e-09	1.70321e-10	14	12	10	52	44	37
PSOVI26g00010	---NA---	0	-2.87004	0.00149031	0.000345027	5	5	4	1	1	0
PSOVI26g00040	protein still life, isoform SIF type 1-like isoform X1	0	-3.97817	0.0149408	0.00459622	2	1	2	0	0	0
PSOVI26g00180	hrp65 protein-like isoform X3	0	1.42296	1.01239e-08	8.97948e-10	102	129	109	278	307	512
PSOVI26g00250	leupeptin-inactivating enzyme 2-like	0	-1.27481	0.0186675	0.00596063	8	8	10	4	4	5
PSOVI26g00470	---NA---	0	-3.68529	1.40674e-78	5.72931e-81	107	191	133	9	12	20
PSOVI26g00480	---NA---	0	-5.28461	1.68055e-45	1.59705e-47	779	1410	813	19	24	50
PSOVI26g00500	solute carrier family 12 member 8	0	1.05325	9.01192e-05	1.55623e-05	15	15	14	33	36	44
PSOVI26g00720	vesicle transport protein SFT2B	0	-1.00915	2.19915e-07	2.36853e-08	55	58	49	32	32	35
PSOVI26g00770	Down syndrome cell adhesion molecule-like protein Dscam2	0	-2.80926	3.41871e-33	5.26003e-35	64	54	66	10	8	14
PSOVI26g00780	Down syndrome cell adhesion molecule-like protein Dscam2	0	-4.36138	2.14631e-24	4.99233e-26	33	29	28	1	3	1
PSOVI26g00830	Down syndrome cell adhesion molecule-like protein Dscam2	0	-3.94872	2.68746e-14	1.34263e-15	18	21	16	1	1	2
PSOVI26g00840	Down syndrome cell adhesion molecule-like protein Dscam2	0	-4.39762	8.43886e-12	5.38456e-13	14	13	14	0	1	1
PSOVI26g00860	---NA---	0	-4.4372	0.00318992	0.000798561	2	2	3	0	0	0
PSOVI26g00870	---NA---	0	-3.97817	0.0149408	0.00459622	1	1	3	0	0	0
PSOVI26g00910	---NA---	0	-5.53544	6.21417e-17	2.35653e-18	20	14	19	0	0	1
PSOVI26g00940	---NA---	0	-4.46751	3.86281e-17	1.44376e-18	19	23	19	1	1	1
PSOVI26g00960	cytochrome P450, putative	0	3.15493	5.90802e-49	5.18669e-51	13	13	11	128	122	157
PSOVI26g01090	spatacsin-like protein	0	-3.67894	0.0322637	0.0112495	2	1	1	0	0	0
PSOVI26g01180	---NA---	0	-3.33297	2.57241e-20	7.65972e-22	33	31	29	4	3	4
PSOVI26g01200	LIM/homeobox protein Lhx3-like isoform X2	0	1.02192	0.00854644	0.00242416	8	8	7	22	19	17
PSOVI26g01250	band 4.1-like protein 4 isoform X1	0	1.86026	0.017098	0.00538673	2	1	1	7	6	6
PSOVI26g01300	probable G-protein coupled receptor 83	0	-1.26696	0.0431296	0.0158716	6	8	6	4	3	3
PSOVI26g01350	hypoxia-inducible factor 1-alpha-like isoform X3	0	-3.68023	1.65819e-37	2.14609e-39	65	32	63	5	5	5
PSOVI26g01360	protein similar isoform X2	0	-4.06293	2.13898e-12	1.2777e-13	20	8	18	2	1	0
PSOVI26g01380	---NA---	0	-4.4372	0.00318992	0.000798561	3	1	3	0	0	0
PSOVI26g01490	hypothetical protein QR98_0038610	0	-3.42346	0.00112431	0.000249814	4	2	6	1	0	0
PSOVI26g01560	platelet glycoprotein 4-like	0	-2.43192	0.000840633	0.000180924	7	5	7	2	1	1
PSOVI26g01590	hypothetical protein BLA29_010828	0	1.19031	8.6805e-09	7.6521e-10	20	22	25	68	71	50
PSOVI26g01720	Leucine rich repeat containing protein 13	0	1.15118	0.00334526	0.000840568	7	5	9	21	20	17
PSOVI26g01730	pyrroline-5-carboxylate reductase 3-like	0	-4.65577	1.91296e-25	4.20716e-27	31	33	26	1	2	1
PSOVI26g01870	hypothetical protein BLA29_012761	0	2.34428	0.000146633	2.6622e-05	1	1	3	9	17	7
PSOVI26g01880	---NA---	0	1.93271	0.0116311	0.00343702	2	1	1	8	6	6
PSOVI26g01890	---NA---	0	1.81108	0.00474801	0.00124491	2	3	1	5	8	14
PSOVI26g01920	MICAL-like protein 2	0	1.091	0.000237314	4.5126e-05	12	11	13	35	31	29
PSOVI26g01940	myocyte-specific enhancer factor 2C-like	0	-1.05676	1.79931e-05	2.70654e-06	40	29	36	17	20	25
PSOVI26g01950	---NA---	0	-4.4372	0.00318992	0.000798561	3	1	3	0	0	0
PSOVI26g02240	transforming growth factor-beta-induced protein ig-h3-like	0	-1.21768	1.52794e-18	5.17197e-20	703	725	676	360	349	398
PSOVI26g02250	4-coumarate--CoA ligase 1-like	0	-1.57785	2.19758e-35	3.06296e-37	266	276	262	113	120	99
PSOVI26g02280	PREDICTED: putative protein TPRXL	0	1.27559	3.30558e-12	2.01943e-13	30	29	25	75	73	103
PSOVI26g02350	Krueppel-like factor 5	0	1.25583	0.000112334	1.9866e-05	10	9	9	20	26	37
PSOVI26g02360	---NA---	0	1.88193	0.000224149	4.22169e-05	3	2	4	10	12	20
PSOVI26g02370	Krueppel-like factor 5	0	1.89784	6.53096e-21	1.83238e-22	16	20	16	58	67	115
PSOVI26g02500	regulator of chromosome condensation (RCC1) repeat family protein	0	-1.26183	0.000549067	0.000112356	18	16	19	10	10	7
PSOVI26g02520	hypothetical protein BLA29_001476, partial	0	-3.49866	8.81891e-08	8.89952e-09	10	11	10	1	1	1
PSOVI26g02530	Adenosine kinase 2	0	-1.61779	6.13886e-31	1.07231e-32	226	173	250	104	100	57
PSOVI26g02610	---NA---	0	-2.58322	4.09076e-05	6.57172e-06	9	7	10	2	1	2
PSOVI26g02650	hypothetical protein BLA29_011200	0	-3.99515	1.58839e-05	2.37202e-06	6	5	7	1	0	0
PSOVI26g02740	glutamate-rich WD repeat-containing protein 1	0	1.03859	0.00102805	0.000225633	11	12	10	26	28	30
PSOVI26g02770	protein argonaute-2-like	0	-1.53873	2.34329e-06	3.00096e-07	24	21	24	11	10	8
PSOVI26g02850	---NA---	0	-2.25142	0.0325218	0.0113969	3	2	4	1	1	0
PSOVI26g03000	Sonic hedgehog protein	0	3.14026	9.05979e-05	1.56613e-05	1	1	0	14	5	6
PSOVI26g03010	SHH isoform 4	0	2.33764	7.22861e-08	7.17693e-09	3	5	2	16	16	32
PSOVI26g03020	Sonic hedgehog protein A	0	1.76847	0.000354524	6.98844e-05	3	4	3	16	15	12
PSOVI26g03060	2-oxoisovalerate dehydrogenase subunit alpha, mitochondrial-like	0	1.08794	2.86751e-05	4.46646e-06	15	18	13	37	42	42
PSOVI26g03070	---NA---	0	5.53925	1.38053e-05	2.02788e-06	0	0	0	2	7	10
PSOVI26g03130	protein bric-a-brac 2-like	0	-1.40228	0.0194754	0.0062697	10	6	6	4	4	2
PSOVI26g03300	protein AF-10	0	-1.27834	0.0107568	0.00313777	11	8	11	5	4	6
PSOVI26g03380	Polyprenol reductase	0	-2.87494	0.00013171	2.35312e-05	7	5	8	1	1	1
PSOVI26g03470	serine/threonine-protein kinase 17A-like isoform X1	0	-1.46955	6.47918e-06	8.93093e-07	25	21	22	11	10	9
PSOVI26g03530	glucose-6-phosphate exchanger SLC37A2 isoform X1	0	-1.00752	0.000538639	0.000109878	27	25	25	16	16	15
PSOVI26g03570	---NA---	0	1.2322	0.00749702	0.00208782	4	4	7	16	14	14
PSOVI26g03620	hypothetical protein QR98_0090750	0	2.6583	0.0273271	0.00919313	0	1	0	4	5	1
PSOVI26g03650	repetitive proline-rich cell wall protein 1-like	0	2.95906	0.000397359	7.90114e-05	1	1	0	7	8	7
PSOVI26g03730	aurora kinase C isoform X1	0	-4.40552	7.94107e-30	1.47336e-31	42	33	35	2	2	2
PSOVI26g03760	sex determining factor Y	0	-5.40351	1.42728e-05	2.11334e-06	6	4	4	0	0	0
PSOVI26g03790	tubulin polyglutamylase TTLL6-like	0	2.27011	6.18499e-08	6.09039e-09	4	4	3	25	25	17
PSOVI26g03880	60S ribosomal protein L11	0	1.19368	1.16014e-20	3.33899e-22	189	213	183	583	544	522
PSOVI280g00040	FMRFamide receptor-like	0	1.06034	0.00166303	0.000389521	11	9	9	27	23	25
PSOVI280g00150	glutamate receptor ionotropic, NMDA 3A-like	0	-4.22586	0.00692411	0.00190571	2	2	2	0	0	0
PSOVI280g00160	glutamate receptor ionotropic, NMDA 3A-like	0	-2.25142	0.0325218	0.0113969	5	3	1	0	1	1
PSOVI280g00170	glutamate receptor ionotropic, NMDA 3A-like	0	-1.26696	0.0431296	0.0158715	7	5	8	3	4	3
PSOVI280g00320	histone-lysine N-methyltransferase SETMAR-like	0	1.07461	0.0214616	0.00698876	6	5	5	16	13	13
PSOVI280g00410	lachesin-like isoform X1	0	1.3485	0.00121189	0.000271904	1	5	11	12	21	21
PSOVI280g00440	troponin I-like	0	-1.10071	4.58806e-11	3.17663e-12	1697	1332	1764	1102	1052	626
PSOVI280g00510	---NA---	0	3.0234	0.00629107	0.00170187	1	0	0	5	4	4
PSOVI280g00560	uridine phosphorylase 1 isoform X2	0	-1.30641	4.24657e-10	3.1977e-11	47	54	58	33	20	26
PSOVI280g00620	Homeobox protein engrailed	0	1.45875	0.00432611	0.0011139	4	2	5	15	15	8
PSOVI280g00630	hypothetical protein CAPTEDRAFT_195505	0	-2.53138	0.00994372	0.00287719	4	2	5	1	1	0
PSOVI280g00660	Ethanolamine kinase 1	0	-1.46298	3.86442e-08	3.70388e-09	34	32	33	17	15	12
PSOVI280g00910	Der f 36 allergen	0	1.04436	0.00458842	0.00119517	10	8	7	22	22	20
PSOVI280g00930	carboxypeptidase Q-like	0	-1.27698	0.016336	0.00508605	9	12	7	5	4	5
PSOVI280g00940	very-long-chain 3-oxoacyl-CoA reductase	0	-1.45269	3.94448e-15	1.79927e-16	68	61	67	34	31	23
PSOVI280g00980	hypothetical protein BLA29_008480, partial	0	-2.65332	0.00537401	0.00142801	4	3	5	1	1	0
PSOVI280g01030	hypothetical protein BLA29_008480, partial	0	-4.09373	1.04646e-12	6.01415e-14	14	17	16	1	1	1
PSOVI280g01040	organic cation transporter protein-like	0	-1.28759	0.000657641	0.000137026	18	15	17	9	9	7
PSOVI280g01290	dimethyladenosine transferase 1, mitochondrial	0	-1.78008	2.37269e-17	8.65412e-19	58	52	58	24	21	15
PSOVI280g01310	---NA---	0	-2.76368	4.05012e-05	6.4881e-06	9	7	8	2	1	1
PSOVI280g01420	protein O-mannose kinase	0	-1.12812	0.0320497	0.0111253	10	6	11	6	6	3
PSOVI280g01470	60S ribosomal protein L4	0	1.50507	5.72159e-11	4.00807e-12	260	343	267	834	882	1276
PSOVI280g01560	glutamate decarboxylase	0	1.19833	1.40015e-14	6.76696e-16	36	32	46	120	118	85
PSOVI280g01570	glutamate decarboxylase	0	1.1416	0.000176169	3.25105e-05	16	7	11	46	28	19
PSOVI280g01580	transmembrane protein 79-like	0	1.54083	2.04186e-10	1.49503e-11	14	14	15	53	50	52
PSOVI280g01610	CLIP-associating protein 1-like isoform X1	0	-2.63225	9.06878e-08	9.19272e-09	14	10	18	2	3	3
PSOVI280g01810	putative tRNA (cytidine(32)/guanosine(34)-2'-O)-methyltransferase	0	-1.15596	3.84024e-10	2.87783e-11	62	65	56	38	33	30
PSOVI280g01820	putative serine/threonine-protein kinase haspin homolog	0	-5.06485	0.000145117	2.62732e-05	3	3	5	0	0	0
PSOVI280g01870	---NA---	0	1.34052	4.77715e-13	2.67009e-14	32	23	22	75	82	84
PSOVI280g01900	elongation of very long chain fatty acids protein AAEL008004-like	0	1.30013	0.0150958	0.00465074	4	3	4	13	15	6
PSOVI280g01940	Bardet-Biedl syndrome 2 protein homolog	0	-1.38655	0.0112866	0.00331682	7	8	11	5	3	4
PSOVI280g02000	long-chain-fatty-acid--CoA ligase 4 isoform X1	0	-1.48135	1.58934e-16	6.19972e-18	71	62	76	35	33	24
PSOVI280g02060	growth arrest-specific protein 2-like isoform X1	0	1.44399	7.40464e-13	4.20193e-14	23	17	23	75	66	71
PSOVI280g02120	neurogenic protein mastermind-like	0	-2.19822	5.4127e-05	8.95503e-06	12	8	11	3	2	3
PSOVI280g02150	---NA---	0	-10.8203	2.19466e-151	1.78766e-154	50259	49440	44456	24	47	27
PSOVI280g02280	protein sister of odd and bowel	0	3.0234	0.00629107	0.00170187	1	0	0	5	5	3
PSOVI280g02350	protein phosphatase inhibitor 2-like	0	-1.83475	1.22425e-28	2.40441e-30	95	84	91	37	31	25
PSOVI280g02530	neuron navigator 2	0	-1.01763	4.20808e-12	2.58982e-13	99	82	92	63	55	48
PSOVI280g02580	hypothetical protein BLA29_015113	0	-4.46578	1.94311e-12	1.15366e-13	16	9	18	0	1	1
PSOVI280g02680	dimethylaniline monooxygenase [N-oxide-forming] 5-like	0	-2.9835	2.43848e-20	7.2168e-22	37	35	33	6	5	5
PSOVI280g02690	3-oxoacyl-[acyl-carrier-protein] reductase FabG-like	0	-2.05233	1.21169e-08	1.08349e-09	24	22	19	7	6	6
PSOVI280g02700	predicted protein	0	-1.26661	1.4647e-11	9.53136e-13	68	53	61	38	35	20
PSOVI280g02710	---NA---	0	-1.01023	0.0058167	0.00156039	17	21	13	10	12	9
PSOVI280g02720	hypothetical protein BLA29_004808	0	-5.67759	1.41556e-06	1.73469e-07	6	3	8	0	0	0
PSOVI280g02730	prostatic acid phosphatase-like	0	-1.5747	2.80853e-07	3.07059e-08	29	25	24	13	12	7
PSOVI280g02790	glucose dehydrogenase [FAD, quinone]	0	1.58009	0.00411734	0.00105384	3	3	3	11	11	12
PSOVI280g02820	pyrroline-5-carboxylate reductase 3-like	0	-4.69782	5.94256e-61	3.54972e-63	74	78	67	4	3	3
PSOVI280g02960	serine/threonine kinase, putative	0	-2.17011	1.07312e-06	1.29563e-07	16	17	12	3	4	5
PSOVI280g03040	testis-specific serine/threonine-protein kinase 1-like	0	-3.16198	1.06389e-08	9.46517e-10	13	11	15	2	2	1
PSOVI280g03070	Casein kinase 1, gamma 2	0	-6.99925	2.14308e-15	9.4847e-17	14	13	16	0	0	0
PSOVI280g03150	transcription initiation factor TFIID subunit 11	0	-5.26602	2.1769e-59	1.41856e-61	65	74	61	2	2	2
PSOVI280g03160	tyrosine-protein phosphatase 10D isoform X3	0	2.0405	9.73475e-14	5.09113e-15	30	30	11	109	85	161
PSOVI280g03170	tyrosine-protein phosphatase 10D-like isoform X1	0	1.11892	0.0120424	0.00357489	6	5	6	16	15	15
PSOVI280g03280	60S ribosomal protein L15	0	1.08581	9.11582e-06	1.29531e-06	296	396	276	691	730	1070
PSOVI280g03390	putative E3 ubiquitin-protein ligase makorin-2	0	-2.11521	6.08403e-12	3.81594e-13	34	23	32	10	9	6
PSOVI280g03450	receptor-type tyrosine-protein phosphatase T-like isoform X1	0	-1.04626	0.00196603	0.000467264	23	12	24	17	11	7
PSOVI280g03480	60S ribosomal protein L12-like	0	1.0004	3.09285e-16	1.25125e-17	294	296	289	814	792	575
PSOVI280g03490	trimeric intracellular cation channel type A-like	0	-1.05253	2.44071e-08	2.28631e-09	63	51	58	41	36	25
PSOVI280g03610	transcription factor CP2-like	0	1.76836	0.0133503	0.00401148	3	2	0	11	2	9
PSOVI280g03660	WD repeat, SAM and U-box domain-containing protein 1-like	0	1.3027	6.6815e-06	9.25215e-07	12	10	12	43	38	23
PSOVI280g03700	nascent polypeptide-associated complex subunit alpha isoform X2	0	2.05529	7.77043e-57	5.48551e-59	58	50	59	314	292	251
PSOVI280g03760	single-stranded DNA-binding protein 3-like isoform X1	0	1.04662	1.88146e-06	2.3661e-07	75	102	114	198	251	283
PSOVI280g03850	uncharacterized oxidoreductase ZK1290.5-like	0	-1.03824	0.000604341	0.000125145	25	19	28	16	16	11
PSOVI280g03880	hypothetical protein BLA29_002440	0	1.02794	0.000216693	4.06753e-05	16	15	11	36	42	28
PSOVI280g03910	eukaryotic translation initiation factor NCBP	0	-1.26457	0.00036271	7.15967e-05	21	16	20	12	9	8
PSOVI280g03950	CAMK/CAMKL/AMPK protein kinase	0	-9.07197	8.1326e-63	4.41629e-65	70	43	69	0	0	0
PSOVI280g03960	Acyltransferase-like protein	0	-1.27004	0.0325493	0.0114201	8	8	6	4	3	4
PSOVI280g04130	mucin-5AC-like isoform X4	0	-4.22586	0.00692411	0.00190571	2	2	2	0	0	0
PSOVI280g04140	---NA---	0	-1.89877	0.0484492	0.0181405	3	3	4	1	1	1
PSOVI280g04260	homeobox protein Hox-C5-like	0	1.00546	2.61647e-05	4.03281e-06	18	18	20	44	45	50
PSOVI280g04300	homeobox protein Hox-B4a-like	0	1.10966	1.82872e-06	2.28901e-07	18	19	20	40	46	66
PSOVI280g04350	Retrovirus-related Pol polyprotein from transposon TNT 1-94	0	1.80869	0.0478571	0.0178798	0	2	1	5	3	6
PSOVI280g04360	---NA---	0	-1.63992	0.00341851	0.000860739	11	6	9	6	3	1
PSOVI280g04870	corticotropin-releasing factor-binding protein-like	0	1.11162	8.47052e-06	1.19671e-06	18	16	15	43	43	45
PSOVI280g04940	enolase-phosphatase E1-like	0	-6.86953	3.95135e-75	1.68082e-77	87	61	81	0	1	1
PSOVI280g05130	synaptic functional regulator FMR1-like isoform X2	0	-2.73302	1.07243e-17	3.83391e-19	35	28	36	7	6	5
PSOVI280g05140	Alkaline ceramidase	0	-1.08137	5.98282e-18	2.09012e-19	162	141	135	101	80	74
PSOVI280g05160	acetylcholinesterase 2	0	-1.00432	5.99996e-12	3.75778e-13	126	103	132	85	88	49
PSOVI280g05170	cholinesterase 1-like	0	-2.52738	7.81377e-05	1.33518e-05	9	7	9	2	2	1
PSOVI280g05180	signal recognition particle subunit SRP68	0	1.07033	4.21825e-06	5.60829e-07	23	17	17	60	52	36
PSOVI280g05230	---NA---	0	-2.19755	7.31048e-26	1.58794e-27	56	72	63	24	19	8
PSOVI280g05260	transmembrane protein 147-like	0	-1.40552	2.59824e-11	1.75192e-12	56	45	50	28	27	15
PSOVI280g05290	PREDICTED: uncharacterized protein LOC108769820	0	-1.39375	0.0149055	0.00455706	10	7	7	3	4	4
PSOVI280g05360	hypothetical protein BLA29_004845, partial	0	1.89159	0.00618098	0.00166818	2	1	2	9	8	7
PSOVI280g05430	transcription factor E2-alpha-like	0	1.19048	3.72892e-14	1.88657e-15	96	105	92	256	249	312
PSOVI280g05450	hypothetical protein QR98_0001810	0	-2.63997	0.000138729	2.4961e-05	7	7	8	1	2	1
PSOVI280g05460	ubiquitin carboxyl-terminal hydrolase 2-like	0	-3.78951	6.58062e-10	5.09225e-11	13	11	14	1	1	1
PSOVI280g05710	---NA---	0	-4.12217	1.10292e-40	1.24776e-42	59	31	71	5	4	2
PSOVI280g05740	poly(A) RNA polymerase GLD2-like	0	1.60631	1.2543e-06	1.53027e-07	9	12	6	35	30	37
PSOVI280g05750	---NA---	0	1.15744	0.000322284	6.3037e-05	11	8	11	31	25	27
PSOVI280g05770	hypothetical protein BLA29_005278, partial	0	-5.50814	1.34326e-16	5.21547e-18	20	14	18	0	1	0
PSOVI280g05820	peptide chain release factor 1-like, mitochondrial	0	-2.45095	1.78851e-06	2.23382e-07	11	13	13	3	3	2
PSOVI280g05870	---NA---	0	-1.70595	0.0307098	0.0106146	6	3	5	2	2	1
PSOVI280g05880	WW domain-containing transcription regulator protein 1	0	-1.2815	1.16879e-15	5.01411e-17	81	74	92	47	39	39
PSOVI280g05890	myosin-IA isoform X2	0	-4.78489	0.000682811	0.000143372	3	2	4	0	0	0
PSOVI280g05920	---NA---	0	-3.54398	4.59885e-08	4.45775e-09	10	9	13	1	2	0
PSOVI280g05930	latrophilin Cirl	0	-2.53138	0.00994372	0.00287719	4	1	6	1	1	0
PSOVI280g05960	DFP2-like protein	0	-2.06599	2.11314e-27	4.30316e-29	138	187	154	38	41	61
PSOVI280g06030	DFP2-like protein	0	1.51746	2.68696e-06	3.47944e-07	6	11	8	27	33	29
PSOVI280g06070	transcriptional activator cubitus interruptus isoform X1	0	1.03317	7.48361e-05	1.27809e-05	14	17	16	36	36	47
PSOVI280g06090	hypothetical protein BLA29_006104	0	-10.8736	1.44692e-227	2.61909e-231	18275	15280	18934	8	17	9
PSOVI280g06120	DNA replication complex GINS protein PSF2	0	-1.03746	0.047681	0.0178011	9	7	11	7	6	3
PSOVI280g06230	---NA---	0	-2.53138	0.00994372	0.00287719	2	1	8	1	1	0
PSOVI280g06290	CG4080, isoform A	0	-5.09621	2.59242e-12	1.56732e-13	14	9	16	1	0	0
PSOVI280g06350	ubiquitin-conjugating enzyme E2, putative	0	-5.81488	8.46828e-117	1.83943e-119	123	154	107	0	4	4
PSOVI280g06400	HORMA domain-containing protein 1	0	-4.67307	4.9502e-09	4.22933e-10	10	7	12	1	0	0
PSOVI280g06460	myelin transcription factor 1-like isoform X1	0	-2.69104	4.20447e-09	3.55789e-10	19	12	18	4	3	2
PSOVI280g06540	cellular retinoic acid binding protein	0	-1.19469	2.26527e-05	3.46075e-06	32	29	23	16	16	13
PSOVI280g06580	calcyphosin-like protein	0	-1.24789	0.00388108	0.0009895	16	11	12	9	6	5
PSOVI280g06600	hypothetical protein BLA29_005460	0	-2.24354	3.12043e-05	4.89994e-06	12	8	12	4	3	1
PSOVI280g06700	Zona pellucida-like domain containing protein	0	-1.33322	0.0221836	0.007254	7	8	8	3	4	4
PSOVI283g00080	manganese-dependent ADP-ribose/CDP-alcohol diphosphatase	0	-1.0447	7.24278e-09	6.30605e-10	86	105	71	47	46	63
PSOVI283g00090	Kinesin-associated protein 3	0	-1.03827	0.000370172	7.32705e-05	26	18	33	16	18	12
PSOVI283g00230	T-complex protein 1 subunit gamma	0	1.07919	5.86226e-10	4.46739e-11	150	191	159	393	405	492
PSOVI283g00240	nicotinamide riboside kinase 1	0	-2.13375	1.82264e-18	6.18599e-20	53	44	43	17	14	8
PSOVI283g00250	uncharacterized UDP-glucosyltransferase YjiC-like	0	-1.62903	4.48568e-31	7.79483e-33	148	114	125	63	54	37
PSOVI283g00330	DFP2-like protein	0	-5.18679	6.6966e-05	1.13095e-05	4	3	5	0	0	0
PSOVI283g00380	hypothetical protein BLA29_000986	0	-1.24077	1.28206e-28	2.52953e-30	739	686	669	403	367	323
PSOVI283g00400	cyclase family protein	0	1.03976	0.00147905	0.000341483	11	11	9	27	27	25
PSOVI283g00450	nephrin-like isoform X1	0	-4.4372	0.00318992	0.000798561	2	2	3	0	0	0
PSOVI283g00460	hemicentin-2-like isoform X2	0	-4.62149	0.0014673	0.000337309	3	2	3	0	0	0
PSOVI283g00500	Serine/threonine-protein phosphatase BSU1	0	-2.22014	4.70677e-22	1.24815e-23	58	55	47	15	12	15
PSOVI283g00530	signal transducer and activator of transcription 5B isoform X1	0	-1.30765	1.86786e-08	1.70743e-09	45	33	45	22	21	18
PSOVI283g00650	---NA---	0	1.3543	1.45577e-13	7.72091e-15	34	29	34	101	86	118
PSOVI283g00680	putative defense protein 3	0	-1.312	4.82028e-14	2.4518e-15	76	70	66	38	39	28
PSOVI283g00860	arrestin domain-containing protein 3	0	1.33597	2.14718e-08	1.98802e-09	17	17	14	57	51	42
PSOVI283g00960	Transposon Tf2-6 polyprotein	0	1.86026	0.017098	0.00538673	2	1	1	8	7	4
PSOVI283g00970	hypothetical protein BLA29_004638	0	1.78398	0.0251694	0.00838981	2	1	1	7	6	5
PSOVI283g00980	zinc finger protein basonuclin-2-like isoform X2	0	1.46347	8.77076e-08	8.81918e-09	15	11	10	35	37	51
PSOVI283g01050	Lamin Dm0	0	1.5552	3.80196e-17	1.41425e-18	26	21	24	92	88	78
PSOVI283g01080	Von Hippel-Lindau disease tumor suppressor	0	-1.59367	1.17756e-05	1.70254e-06	22	17	18	9	9	5
PSOVI283g01090	probable cysteine--tRNA ligase, mitochondrial	0	-2.44443	3.89942e-05	6.22199e-06	9	9	10	3	2	1
PSOVI283g01110	serine protease 33-like	0	2.33219	7.4395e-12	4.7065e-13	5	5	6	27	35	39
PSOVI283g01120	serine protease 33-like	0	1.69254	1.08887e-17	3.90255e-19	16	27	16	73	79	84
PSOVI283g01150	plasminogen-like isoform X1	0	2.5078	0.000162305	2.97023e-05	1	2	1	10	10	10
PSOVI283g01160	transmembrane protease serine 3-like	0	3.26185	5.39408e-18	1.87467e-19	2	3	4	34	36	40
PSOVI283g01190	hypothetical protein QR98_0036040	0	1.86026	0.017098	0.00538673	1	2	1	4	7	8
PSOVI283g01200	dusky-like protein	0	1.56525	0.00784344	0.00219494	2	3	3	13	9	8
PSOVI283g01210	Zona pellucida-like domain containing protein	0	-2.03197	0.0285553	0.00971745	5	3	3	2	0	1
PSOVI283g01220	Protein FAM214A	0	-1.1005	6.02676e-19	1.95819e-20	148	134	143	83	82	79
PSOVI283g01300	---NA---	0	5.53925	1.38053e-05	2.02788e-06	0	0	0	2	7	10
PSOVI283g01360	DNA repair and recombination protein RadA	0	-1.44103	0.044564	0.0164782	5	4	7	3	2	2
PSOVI283g01490	lachesin-like	0	1.15752	5.74105e-06	7.84595e-07	15	17	14	43	41	43
PSOVI283g01540	growth arrest-specific protein 1-like	0	3.16446	4.13512e-23	1.02545e-24	5	4	4	53	47	47
PSOVI283g01660	DFP2-like protein	0	1.44701	3.66046e-15	1.65978e-16	126	149	134	399	446	515
PSOVI283g01680	hydroxyacid oxidase 1	0	-2.07135	5.41082e-06	7.37016e-07	14	15	13	3	4	5
PSOVI283g01710	DFP2-like protein	0	-2.96618	2.53894e-17	9.28347e-19	1333	2480	1888	185	255	436
PSOVI283g01830	DFP2-like protein	0	-3.97969	9.59365e-18	3.42103e-19	20	34	15	3	0	2
PSOVI283g01840	DFP2-like protein	0	-4.56234	2.10306e-13	1.13823e-14	18	15	13	0	1	1
PSOVI283g01870	hypothetical protein BLA29_001144	0	-4.29474	5.34393e-19	1.73149e-20	22	27	21	1	1	2
PSOVI283g01890	tRNA-splicing endonuclease subunit Sen2	0	-1.53234	6.25663e-06	8.5902e-07	23	20	21	11	10	6
PSOVI283g01900	Der f 7 allergen	0	1.54065	1.39306e-16	5.42145e-18	42	33	35	168	143	87
PSOVI283g01950	hypothetical protein BLA29_014870, partial	0	-1.78124	4.29675e-11	2.96596e-12	40	35	29	13	11	13
PSOVI283g01960	cathepsin	0	-6.78426	2.31922e-13	1.26362e-14	15	10	12	0	0	0
PSOVI283g01970	---NA---	0	-2.34558	0.000432483	8.67392e-05	8	7	7	3	1	1
PSOVI283g02030	hypothetical protein BLA29_002298	0	-5.06485	0.000145117	2.62732e-05	4	3	4	0	0	0
PSOVI283g02080	Cellular nucleic acid-binding protein	0	2.37333	7.06818e-09	6.14124e-10	0	4	7	24	22	26
PSOVI283g02140	DNA damage-regulated autophagy modulator protein 2	0	1.09623	1.33904e-15	5.79293e-17	73	69	69	219	193	146
PSOVI283g02250	synaptotagmin-4-like protein	0	1.09017	1.1385e-11	7.33649e-13	43	31	45	128	112	73
PSOVI283g02270	---NA---	0	1.46004	1.04922e-09	8.29009e-11	15	16	19	49	61	60
PSOVI283g02280	---NA---	0	2.25139	2.21343e-08	2.05938e-09	2	4	6	28	26	18
PSOVI283g02310	---NA---	0	-2.26633	0.00939605	0.00269321	5	3	5	2	1	0
PSOVI283g02320	DFP2-like protein	0	-1.44103	0.044564	0.0164801	4	7	5	2	2	3
PSOVI283g02420	---NA---	0	-1.81655	0.00918958	0.00262571	6	6	6	2	2	2
PSOVI283g02510	Retrovirus-related Pol polyprotein from transposon TNT 1-94	0	1.08879	3.54461e-08	3.38773e-09	26	23	29	73	80	52
PSOVI283g02530	PC1232copia polyprotein - fruit fly (Drosophila simulans) retrotransposon copia (fragments)	0	1.11984	3.5554e-05	5.63124e-06	16	14	12	45	38	30
PSOVI283g02660	cuticle protein 16.8-like	0	4.58887	2.24259e-67	1.13662e-69	7	6	5	160	163	214
PSOVI283g02680	protein-methionine sulfoxide oxidase MICAL2 isoform X1	0	-1.26806	0.00013509	2.42266e-05	24	17	22	13	11	8
PSOVI283g02720	Protein jagged-1	0	1.36184	0.0291556	0.00997182	2	3	3	8	8	10
PSOVI283g02740	Zinc finger C-x8-C-x5-C-x3-H type family protein, putative isoform 1	0	-1.74987	0.000119245	2.11639e-05	14	11	14	6	6	2
PSOVI283g02760	hypothetical protein BLA29_005164	0	-1.84506	1.36229e-07	1.42036e-08	20	22	23	7	9	6
PSOVI283g02770	hypothetical protein BLA29_005164	0	-2.69104	4.20447e-09	3.55795e-10	17	15	17	3	3	3
PSOVI283g02850	ubiquitin-like modifier-activating enzyme 5	0	1.11813	1.12945e-06	1.36569e-07	21	17	19	55	55	43
PSOVI283g03010	fer3-like protein	0	1.38162	0.00816692	0.00230009	4	3	4	10	13	13
PSOVI283g03060	---NA---	0	-2.59777	1.65642e-07	1.75251e-08	14	13	14	3	3	2
PSOVI283g03100	testis-specific serine/threonine-protein kinase 2-like	0	-5.75849	6.50386e-07	7.56398e-08	7	5	6	0	0	0
PSOVI283g03120	hypothetical protein BLA29_002060	0	-1.85972	2.03033e-11	1.34694e-12	36	32	33	11	11	12
PSOVI283g03140	hypothetical protein BLA29_002650	0	-3.22502	0.000107854	1.89958e-05	5	5	8	0	1	1
PSOVI283g03150	DFP2-like protein	0	-1.07436	0.0449111	0.0166206	8	12	6	4	5	6
PSOVI283g03240	---NA---	0	-1.57451	0.014349	0.00435702	7	7	6	3	3	2
PSOVI283g03310	Transcription factor SOX-6	0	1.30617	0.0394802	0.0143249	2	4	2	6	8	11
PSOVI283g03340	protein stoned-B-like	0	1.08794	2.86751e-05	4.46598e-06	17	14	15	44	38	39
PSOVI283g03380	3-hydroxy-3-methylglutaryl-coenzyme A reductase	0	-3.97817	0.0149408	0.00459622	3	0	2	0	0	0
PSOVI283g03450	RISC-loading complex subunit-like protein	0	-4.21076	5.6792e-14	2.92467e-15	17	14	20	1	1	1
PSOVI283g03620	retrotransposon unclassified	0	-2.9279	3.17993e-74	1.43901e-76	160	112	144	24	24	19
PSOVI283g03630	TNF receptor-associated factor 3	0	-1.06915	3.23316e-12	1.97226e-13	89	85	80	54	51	44
PSOVI283g03710	myosin heavy chain, muscle-like	0	-1.02307	3.86281e-17	1.44388e-18	291	226	250	179	153	133
PSOVI283g03850	hypothetical protein QR98_0020920	0	2.83754	6.44294e-05	1.08228e-05	1	0	2	10	9	10
PSOVI283g03970	exosome complex component RRP42	0	1.08002	3.24161e-06	4.24235e-07	21	17	19	58	53	38
PSOVI283g04240	Senescence-associated protein	0	-2.37103	7.42007e-09	6.48728e-10	43	9	4	5	0	8
PSOVI283g04350	degenerin-like protein	0	-1.01246	4.37273e-06	5.84013e-07	46	39	43	31	27	20
PSOVI283g04370	pachytene checkpoint protein 2 homolog	0	-3.60926	1.50111e-19	4.70074e-21	26	22	35	3	3	2
PSOVI283g04430	G1/S-specific cyclin-D2	0	2.6583	0.0273271	0.00919313	1	0	0	4	4	2
PSOVI283g04470	hypothetical protein BLA29_013187	0	-1.24413	3.8073e-07	4.26938e-08	35	31	44	19	22	16
PSOVI283g04510	cuticle protein 10.9-like	0	2.628	4.56555e-24	1.07848e-25	12	12	7	77	67	93
PSOVI283g04580	---NA---	0	-1.972	5.33779e-05	8.82144e-06	18	9	9	6	4	1
PSOVI283g04680	Tyrosine-protein phosphatase non-receptor type 12	0	1.55711	1.43143e-07	1.5054e-08	9	9	11	36	36	34
PSOVI283g04940	arginine-glutamic acid dipeptide repeats protein-like isoform X1	0	-4.27981	8.76388e-07	1.03828e-07	7	5	10	1	0	0
PSOVI283g05110	furin-like protease 2	0	-1.08002	7.96956e-16	3.39007e-17	113	111	116	68	64	66
PSOVI283g05340	extracellular serine/threonine protein kinase four-jointed-like	0	1.83126	0.00905864	0.00258315	0	2	3	6	11	6
PSOVI283g05470	corticotropin-releasing factor-binding protein	0	-7.7777	5.23237e-26	1.1176e-27	28	22	24	0	0	0
PSOVI283g05480	corticotropin-releasing factor-binding protein	0	-7.58844	2.62544e-74	1.16433e-76	82	74	65	0	1	0
PSOVI283g05690	serine protease Masquerade-like protein	0	2.6583	0.0273271	0.00919314	1	0	0	5	2	3
PSOVI283g05810	serine/threonine protein phosphatase-like protein	0	-4.14449	3.75737e-06	4.97172e-07	7	6	7	0	1	0
PSOVI283g05890	ras-specific guanine nucleotide-releasing factor 2-like	0	-3.12061	3.98644e-11	2.73484e-12	20	19	13	2	2	3
PSOVI283g05990	60S ribosomal protein L18	0	1.37001	1.55484e-07	1.64082e-08	210	302	210	605	634	1017
PSOVI283g06040	hypothetical protein QR98_0021510	0	1.39197	7.26283e-09	6.33008e-10	57	84	75	177	213	297
PSOVI283g06070	ras-related protein Ral-a isoform X3	0	-1.516	1.3571e-34	1.94065e-36	164	139	164	73	72	56
PSOVI283g06160	Pre-mRNA cleavage complex 2 protein Pcf11	0	-2.18872	0.00471314	0.00123448	6	3	7	2	2	0
PSOVI283g06180	Polyhomeotic-like protein 3	0	1.06997	2.6555e-10	1.95876e-11	35	33	35	94	84	89
PSOVI283g06250	---NA---	0	-1.7321	9.13971e-06	1.30036e-06	22	11	19	7	6	6
PSOVI283g06280	PREDICTED: uncharacterized protein LOC108355273, partial	0	-1.14929	0.00660818	0.00179962	13	12	15	8	8	6
PSOVI283g06330	hypothetical protein BLA29_008049	0	-2.42676	1.0225e-12	5.85795e-14	29	21	30	8	8	2
PSOVI283g06360	cuticle protein, putative	0	2.93903	7.92961e-31	1.39947e-32	21	32	22	191	197	310
PSOVI283g06370	hypothetical protein BLA29_001144	0	-3.64726	4.084e-59	2.69827e-61	105	106	108	11	9	11
PSOVI283g06390	homeobox protein 5-like isoform X2	0	1.44881	4.50198e-15	2.0658e-16	25	26	24	79	73	101
PSOVI283g06420	motile sperm domain-containing protein 2-like	0	2.6583	0.0273271	0.00919313	1	0	0	3	4	3
PSOVI283g06440	motile sperm domain-containing protein 2-like	0	-3.16103	2.09278e-14	1.0247e-15	20	22	26	4	3	2
PSOVI283g06530	---NA---	0	-1.70595	0.0307098	0.0106146	8	2	4	5	0	0
PSOVI283g06690	sodium- and chloride-dependent glycine transporter 1-like	0	-1.27004	0.0325493	0.0114213	8	7	7	4	4	3
PSOVI283g06710	---NA---	0	-3.34953	9.73475e-14	5.1013e-15	22	18	21	2	2	3
PSOVI283g06730	BRO1 domain-containing protein BROX-like	0	-5.45193	6.10661e-16	2.5534e-17	17	15	18	0	1	0
PSOVI283g06800	enolase-phosphatase E1-like	0	-4.15576	1.43373e-20	4.16532e-22	26	27	25	2	1	2
PSOVI283g06890	---NA---	0	2.6583	0.0273271	0.00919313	1	0	0	5	3	2
PSOVI283g06900	cuticle protein 10.9-like	0	1.45994	1.62508e-13	8.67768e-15	33	42	40	112	121	154
PSOVI283g06970	long-chain-fatty-acid--CoA ligase 4-like	0	-1.11327	4.65272e-15	2.13918e-16	104	94	99	59	57	53
PSOVI283g06980	hypothetical protein BLA29_003565	0	-2.09897	7.36014e-79	2.931e-81	238	209	246	67	68	64
PSOVI283g07040	AChain A, Crystal Structure Of Dot1l In Complex With Inhibitor Cpd3	0	-2.53138	0.00994372	0.00287719	4	2	5	0	1	1
PSOVI283g07070	Calcineurin-like protein phosphoesterase-like protein	0	-3.04291	2.10873e-15	9.31359e-17	24	27	25	3	4	4
PSOVI283g07270	DNA polymerase theta-like	0	-3.03323	1.67563e-06	2.07613e-07	9	11	9	1	2	1
PSOVI283g07290	testis-specific serine/threonine-protein kinase 1-like	0	-7.06433	4.52945e-16	1.86114e-17	16	14	15	0	0	0
PSOVI283g07360	hypothetical protein QR98_0027180	0	8.47343	3.15588e-38	3.94164e-40	0	0	0	51	49	48
PSOVI283g07370	hypothetical protein QR98_0027190	0	2.73597	0.000165719	3.0417e-05	1	1	1	9	10	8
PSOVI283g07390	breast cancer anti-estrogen resistance protein 3-like	0	-2.64559	2.64652e-25	5.91629e-27	53	41	55	12	11	6
PSOVI283g07470	---NA---	0	-3.67894	0.0322637	0.0112495	1	1	2	0	0	0
PSOVI283g07590	---NA---	0	-2.94418	6.88618e-05	1.1692e-05	7	5	9	1	1	1
PSOVI283g07740	Cytochrome P450 3A24	0	-1.46114	2.61185e-16	1.04483e-17	70	72	73	35	35	26
PSOVI283g07750	40S ribosomal protein SA	0	1.19355	3.11404e-09	2.60419e-10	398	502	349	1064	1094	1332
PSOVI283g07760	DNA repair endonuclease XPF	0	-4.39117	2.49245e-47	2.25582e-49	57	63	57	3	3	4
PSOVI283g07770	ATP-binding cassette sub-family D member 4	0	-3.62899	6.39877e-11	4.49403e-12	17	13	14	2	1	1
PSOVI283g07790	hypothetical protein QR98_0058320	0	-5.40351	1.42728e-05	2.11334e-06	4	4	6	0	0	0
PSOVI283g07810	G1/S-specific cyclin-D2	0	-2.50466	0.000465759	9.40456e-05	7	5	8	1	2	1
PSOVI283g07820	---NA---	0	-4.62149	0.0014673	0.000337309	3	2	3	0	0	0
PSOVI283g07860	---NA---	0	-1.45772	9.53327e-15	4.52979e-16	66	59	65	33	29	23
PSOVI283g07870	---NA---	0	1.37272	4.90836e-08	4.78442e-09	12	18	14	43	40	58
PSOVI283g07880	tar RNA-binding protein, putative	0	-3.54397	4.43136e-08	4.27932e-09	12	7	13	1	1	1
PSOVI283g07890	putative calcium signaling protein kinase MARK	0	-5.90782	1.37769e-07	1.4439e-08	6	7	7	0	0	0
PSOVI283g07930	integrator complex subunit 3-like	0	-1.32673	0.00964467	0.0027732	10	8	11	5	5	4
PSOVI283g07950	---NA---	0	2.16195	0.00950885	0.00273071	1	1	1	6	6	6
PSOVI283g07960	hypothetical protein BLA29_009449, partial	0	-4.94151	5.33787e-11	3.71027e-12	10	14	11	0	1	0
PSOVI283g08010	galectin-9 isoform X4	0	1.83204	1.47662e-20	4.30427e-22	23	30	23	99	110	124
PSOVI283g08020	galectin-like protein	0	1.29877	0.0109771	0.00321419	4	5	3	13	12	12
PSOVI283g08030	protein sidekick isoform X2	0	1.17516	6.29855e-06	8.65345e-07	13	15	16	37	40	46
PSOVI283g08040	serine/threonine protein phosphatase-like protein	0	-2.39818	0.0181125	0.00575226	3	3	4	1	1	0
PSOVI284g00070	toll-like receptor 6	0	1.83257	5.46456e-15	2.52728e-16	16	15	15	56	58	88
PSOVI284g00080	Chitin binding Peritrophin-A domain containing protein	0	1.04641	0.00667972	0.00182092	9	6	8	20	20	19
PSOVI284g00300	POU domain protein CF1A	0	1.23222	2.23582e-11	1.4954e-12	45	51	52	125	131	169
PSOVI284g00430	superoxide dismutase [Cu-Zn] 2 isoform X1	0	-1.03592	3.30504e-13	1.81569e-14	107	107	104	71	64	56
PSOVI284g00570	alpha-crystallin A chain-like	0	-1.87106	7.30965e-44	7.27723e-46	359	395	356	117	128	128
PSOVI284g00610	---NA---	0	2.46965	7.61123e-10	5.94488e-11	4	4	3	31	26	20
PSOVI284g00620	hypothetical protein QR98_0029650	0	1.51981	1.18631e-12	6.8823e-14	18	24	22	67	65	94
PSOVI284g00640	N-fatty-acyl-amino acid synthase/hydrolase PM20D1-like	0	-1.97993	0.000109789	1.93861e-05	10	12	11	3	3	4
PSOVI284g00670	putative G-protein coupled receptor 158	0	1.01607	9.61323e-06	1.37382e-06	21	21	18	53	47	50
PSOVI284g00690	---NA---	0	1.13617	1.96743e-05	2.97545e-06	13	13	17	41	41	35
PSOVI284g00700	nuclear protein MDM1-like isoform X3	0	1.02743	2.6588e-11	1.79515e-12	42	43	41	104	105	108
PSOVI284g00750	---NA---	0	1.12315	1.2963e-05	1.89007e-06	16	11	19	49	53	22
PSOVI284g00810	RNA pseudouridylate synthase domain-containing protein 3-like	0	1.07049	0.00515282	0.00136224	8	8	7	21	20	19
PSOVI284g00870	tubby-related protein 4-like	0	1.2361	1.10071e-05	1.58597e-06	15	12	10	40	41	27
PSOVI284g00990	hypothetical protein BLA29_003417	0	-1.14176	0.00867361	0.00246259	15	10	13	7	7	7
PSOVI284g01090	inositol 1,4,5-trisphosphate receptor	0	-3.97817	0.0149408	0.00459622	2	1	2	0	0	0
PSOVI284g01210	hypothetical protein BLA29_004531	0	1.21487	7.39453e-06	1.03399e-06	14	13	13	42	34	39
PSOVI284g01260	---NA---	0	1.84142	0.001685	0.000395288	7	0	0	11	14	7
PSOVI284g01270	plexin-A2-like	0	-2.76368	4.05012e-05	6.4881e-06	11	6	7	1	1	2
PSOVI284g01290	vacuolar protein sorting-associated protein 13c	0	-5.83508	2.99607e-07	3.30274e-08	4	5	10	0	0	0
PSOVI284g01390	---NA---	0	-1.22654	0.000162305	2.97016e-05	25	16	24	13	12	9
PSOVI284g01430	neurogenic locus Notch protein	0	2.53124	5.80535e-08	5.69028e-09	2	3	3	15	17	27
PSOVI284g01450	synaptophysin-like isoform X2	0	1.51333	0.00160421	0.000374157	4	4	4	12	15	16
PSOVI284g01550	glutamate receptor ionotropic, kainate 2-like	0	1.23191	2.90369e-05	4.52807e-06	13	10	11	33	33	33
PSOVI284g01600	toll-like receptor Tollo	0	1.10659	9.20747e-05	1.5925e-05	13	13	13	30	31	43
PSOVI284g01700	calcium-activated potassium channel slowpoke-like	0	1.0073	5.85094e-06	8.00142e-07	25	17	22	60	49	50
PSOVI284g01710	low-density liporeceptor-related 2-like protein 2	0	-1.11812	3.25299e-08	3.09431e-09	315	404	300	168	168	236
PSOVI284g01890	hypothetical protein BLA29_003278	0	-2.3778	2.26644e-22	5.88713e-24	58	36	55	14	12	9
PSOVI284g01920	sodium- and chloride-dependent glycine transporter 2-like	0	-1.04372	0.00010698	1.8803e-05	32	25	32	19	19	15
PSOVI284g02130	hypothetical protein BLA29_004325	0	-1.62443	6.73298e-36	9.26249e-38	253	179	242	105	91	73
PSOVI284g02190	LIM/homeobox protein Awh isoform X4	0	3.69756	0.0406441	0.0147988	0	0	0	1	2	2
PSOVI284g02530	---NA---	0	-1.34913	6.68827e-12	4.20703e-13	63	51	56	31	27	24
PSOVI284g02680	---NA---	0	1.56525	0.00784344	0.00219494	2	3	3	11	11	8
PSOVI284g02750	ankyrin repeat and SOCS box protein 3-like	0	-1.11986	1.17547e-17	4.22355e-19	240	243	213	128	120	145
PSOVI284g02770	platelet glycoprotein 4	0	1.49583	0.00309741	0.000769518	4	4	3	15	13	11
PSOVI284g02800	Zinc finger protein	0	3.44601	4.39225e-06	5.87541e-07	1	1	0	10	9	12
PSOVI284g02930	probable protein phosphatase 2C T23F11.1 isoform X2	0	1.25808	6.12831e-10	4.71451e-11	24	23	21	61	65	75
PSOVI284g02960	myosin-2 heavy chain-like isoform X1	0	1.16407	0.00482866	0.00126866	6	6	7	16	17	20
PSOVI284g02990	---NA---	0	-1.52443	3.73563e-13	2.06239e-14	54	49	54	23	23	21
PSOVI284g03100	protein FAM76A	0	1.36914	9.89471e-06	1.41583e-06	10	11	8	30	31	32
PSOVI284g03200	oplophorus-luciferin 2-monooxygenase non-catalytic subunit-like	0	-1.42517	0.0337923	0.0119217	5	4	9	3	3	2
PSOVI284g03240	---NA---	0	1.32273	1.19273e-06	1.45192e-07	125	169	106	324	310	572
PSOVI284g03260	tumor suppressor candidate 3	0	1.09325	0.000689223	0.000144906	11	9	11	31	27	24
PSOVI284g03290	sodium-dependent glucose transporter 1A-like	0	2.87667	1.38882e-59	8.67307e-62	24	22	21	213	187	207
PSOVI284g03310	protein Wnt-2	0	-1.06861	0.0278241	0.00940327	10	10	11	6	5	7
PSOVI284g03500	protein Wnt-5b-like	0	1.65963	8.22885e-06	1.15959e-06	7	6	5	23	22	26
PSOVI284g03550	hypothetical protein BLA29_010518, partial	0	1.98733	8.64781e-06	1.22411e-06	4	4	3	21	17	17
PSOVI284g03560	hypothetical protein BLA29_000971, partial	0	1.86687	1.66323e-10	1.21179e-11	7	10	9	37	38	43
PSOVI284g03780	protein dopey-1-like isoform X1	0	-4.78489	0.000682811	0.000143372	4	2	3	0	0	0
PSOVI284g03850	---NA---	0	1.64489	0.000213404	3.99999e-05	4	5	4	16	14	21
PSOVI284g03920	hypothetical protein BLA29_003358	0	-3.97817	0.0149408	0.00459622	2	1	2	0	0	0
PSOVI284g03950	hypothetical protein BLA29_000283, partial	0	1.29025	8.62212e-05	1.48579e-05	8	10	9	23	24	35
PSOVI284g04020	guanine nucleotide-binding protein G alpha subunit	0	2.6023	1.47872e-08	1.33833e-09	3	2	3	23	21	18
PSOVI284g04060	carbonic anhydrase-related protein 10	0	4.15086	0.0131022	0.00392892	0	0	0	2	4	1
PSOVI284g04080	putative fatty acyl-CoA reductase CG5065	0	-1.51081	3.58703e-16	1.46091e-17	72	63	76	34	32	25
PSOVI284g04150	---NA---	0	1.37019	1.45783e-06	1.79045e-07	9	15	10	34	33	42
PSOVI284g04270	forkhead box protein O-like	0	-1.71166	0.00104461	0.000229552	9	6	15	3	6	2
PSOVI284g04280	Forkhead box protein O	0	-2.03627	0.000134445	2.40685e-05	12	9	10	5	2	2
PSOVI284g04320	cathepsin B-like	0	1.27615	3.96391e-11	2.71579e-12	25	32	28	82	85	87
PSOVI284g04340	cathepsin B	0	4.7731	0.00132792	0.000300288	0	0	0	4	4	3
PSOVI284g04380	---NA---	0	-1.05178	0.0223685	0.00733469	9	10	15	8	8	4
PSOVI284g04420	ankyrin repeat domain-containing protein 6-like	0	1.63348	0.0274615	0.00925574	3	1	1	5	9	6
PSOVI284g04570	---NA---	0	1.30785	4.94687e-05	8.1164e-06	12	10	6	12	23	51
PSOVI284g04580	translocon-associated protein subunit delta	0	1.18157	5.10469e-12	3.17859e-13	39	53	43	111	120	145
PSOVI284g04700	protein aveugle	0	1.04809	4.22008e-08	4.06005e-09	29	27	27	83	69	60
PSOVI284g04940	hypothetical protein QR98_0071110	0	1.15221	0.00121701	0.000273163	7	10	8	18	23	28
PSOVI284g04970	---NA---	0	3.94194	0.0230544	0.00758756	0	0	0	2	3	1
PSOVI284g05040	rac GTPase-activating protein 1-like isoform X1	0	-1.81655	0.00918958	0.00262571	5	5	8	2	3	1
PSOVI284g05080	---NA---	0	2.68047	3.34789e-29	6.33278e-31	10	15	10	84	79	114
PSOVI284g05090	calcium-activated chloride channel regulator 1-like protein	0	2.13087	8.97327e-06	1.27343e-06	3	3	3	15	16	19
PSOVI284g05100	argonaute 6	0	2.38682	9.49065e-05	1.65092e-05	2	2	1	15	12	7
PSOVI284g05140	PDZ and PH domain containing protein	0	1.14594	1.18873e-07	1.23295e-08	21	23	20	53	52	70
PSOVI284g05180	microfibril-associated glycoprotein 4-like	0	-1.12812	0.0320497	0.0111253	10	8	9	6	5	4
PSOVI284g05210	peroxidase-like isoform X1	0	-1.81643	9.35253e-05	1.62436e-05	15	13	10	4	5	4
PSOVI284g05220	peroxidase-like isoform X1	0	-1.56246	0.000448592	9.02137e-05	14	12	13	7	6	3
PSOVI284g05230	---NA---	0	1.22181	0.000225383	4.25104e-05	8	13	7	22	20	39
PSOVI284g05380	suppressor of lurcher protein 1-like isoform X1	0	1.34485	0.000861183	0.00018558	7	3	8	22	25	10
PSOVI284g05420	serine/threonine-protein kinase DCLK2-like	0	-2.24354	3.12043e-05	4.89992e-06	10	9	13	3	2	3
PSOVI284g05450	hypothetical protein QR98_0066380	0	1.56525	0.00784344	0.00219494	3	1	4	10	13	7
PSOVI284g05460	atrial natriuretic peptide receptor 1-like	0	1.10538	0.000364105	7.19708e-05	12	12	9	30	27	31
PSOVI284g05580	---NA---	0	-2.21026	0.0013395	0.000303688	9	6	5	2	1	2
PSOVI284g05600	trafficking protein particle complex subunit 10-like	0	-1.89605	0.0235461	0.00777412	5	3	5	2	1	1
PSOVI284g05620	hypothetical protein QR98_0086690	0	3.22263	7.95559e-07	9.36756e-08	1	1	1	15	9	14
PSOVI284g05710	thioredoxin-like protein 1	0	-1.43681	1.93982e-08	1.77672e-09	38	31	37	19	17	12
PSOVI284g05830	RhoGEF-like protein	0	1.02209	0.0124492	0.00371145	8	7	6	18	17	18
PSOVI284g06170	hypothetical protein QR98_0085390	0	-1.96588	0.00331885	0.000833521	8	4	8	2	2	2
PSOVI284g06180	hypothetical protein BLA29_007936, partial	0	1.19308	4.54537e-09	3.85466e-10	23	23	23	64	62	69
PSOVI284g06190	frizzled family receptor 4	0	1.5917	4.51228e-05	7.31424e-06	6	6	5	22	19	23
PSOVI284g06330	cubilin-like isoform X2	0	1.11825	3.80288e-07	4.26099e-08	152	198	148	371	379	561
PSOVI286g00130	valacyclovir hydrolase-like	0	1.88108	1.05697e-22	2.70724e-24	21	19	19	93	96	80
PSOVI286g00260	thyrotropin-releasing hormone receptor-like	0	1.21952	0.0196168	0.00632057	4	4	4	11	11	13
PSOVI286g00320	histone H4-like	0	1.44582	1.84369e-11	1.21644e-12	152	182	134	459	452	638
PSOVI286g00350	---NA---	0	-2.03123	1.35375e-09	1.08555e-10	26	18	30	9	9	4
PSOVI286g00410	choline/ethanolamine kinase-like	0	-1.05391	0.00149252	0.00034581	19	18	24	14	14	8
PSOVI286g00420	ras-related protein Ral-A-like isoform X1	0	1.0084	1.90099e-06	2.39495e-07	24	24	22	69	57	48
PSOVI286g00430	lipid droplet-associated hydrolase isoform X1	0	-1.026	0.014623	0.00445611	15	11	14	10	9	5
PSOVI286g00460	Interferon-induced protein 44	0	-3.4436	1.41258e-05	2.08007e-06	7	5	9	1	1	0
PSOVI286g00520	C-Maf-inducing protein-like	0	-1.48212	5.10389e-05	8.40255e-06	23	14	18	10	8	6
PSOVI286g00730	hypothetical protein QR98_0016360	0	-1.29856	1.4441e-14	6.99244e-16	85	60	79	50	39	23
PSOVI286g00900	nuclear respiratory factor 1-like	0	1.22992	6.20012e-15	2.88991e-16	44	44	45	114	133	137
PSOVI286g00910	DNA-binding protein P3A2-like isoform X1	0	1.26334	5.15819e-22	1.37253e-23	98	95	93	288	264	291
PSOVI286g00920	---NA---	0	-1.19463	0.000542979	0.000110964	21	21	16	13	10	8
PSOVI286g00990	calcium-dependent secretion activator-like	0	-1.06861	0.0278241	0.0094033	11	7	13	6	7	5
PSOVI286g01000	Retrovirus-related Pol polyprotein from transposon TNT 1-94	0	-5.06485	0.000145117	2.62732e-05	0	3	8	0	0	0
PSOVI286g01190	probable E3 ubiquitin-protein ligase makorin-1 isoform X1	0	-1.22195	7.7576e-14	4.03712e-15	83	74	80	45	43	37
PSOVI286g01240	chitin binding peritrophin-A, putative	0	1.82903	1.65122e-05	2.47033e-06	5	4	4	24	20	14
PSOVI286g01270	acyl-CoA desaturase	0	-1.31518	1.74683e-22	4.5058e-24	181	177	197	102	97	76
PSOVI286g01280	acyl-CoA Delta(11) desaturase-like	0	-1.27046	1.23582e-18	4.16079e-20	148	122	145	82	76	54
PSOVI286g01300	Retrotransposable element Tf2 155 kDa protein type 1	0	-1.34078	0.000171559	3.15666e-05	19	16	21	12	9	6
PSOVI286g01550	Down syndrome cell adhesion molecule-like protein Dscam2	0	-1.78362	0.0388227	0.0140336	5	3	4	1	2	1
PSOVI286g01650	serine protease 27	0	-4.78489	0.000682811	0.000143372	3	3	3	0	0	0
PSOVI286g01710	surfeit locus protein 1	0	-1.02739	0.00897691	0.00255763	17	14	14	11	9	7
PSOVI286g01750	POU domain, class 6, transcription factor 1-like	0	1.78818	4.13705e-11	2.84565e-12	12	9	10	47	41	45
PSOVI286g01830	---NA---	0	-4.76821	1.10196e-09	8.73672e-11	10	11	10	1	0	0
PSOVI286g01840	Zinc finger, CCCH-type	0	-3.41923	4.13811e-09	3.49431e-10	12	12	14	2	1	1
PSOVI286g01860	neural cell adhesion molecule 2 isoform X2	0	1.07129	5.04389e-07	5.71997e-08	25	17	25	70	56	48
PSOVI286g01880	hypothetical protein BLA29_000566	0	-2.47436	1.2041e-60	7.30152e-63	206	214	168	40	41	49
PSOVI286g01980	protein-S-isoprenylcysteine O-methyltransferase	0	-1.47716	0.000811856	0.000173995	14	10	15	7	7	3
PSOVI286g01990	thymidine kinase 2, mitochondrial-like	0	-1.89433	0.0114633	0.00338119	7	3	6	2	2	1
PSOVI286g02110	DNA-binding protein SMUBP-2-like isoform X4	0	-5.06485	0.000145117	2.62732e-05	4	3	4	0	0	0
PSOVI286g02120	lipopolysaccharide-induced tumor necrosis factor-alpha factor homolog isoform X2	0	-1.51993	6.97337e-09	6.05255e-10	39	31	33	13	18	13
PSOVI286g02220	PR domain zinc finger protein 16-like isoform X2	0	-2.1012	0.0011458	0.000255416	7	7	8	2	2	2
PSOVI286g02260	---NA---	0	-1.38593	1.68472e-11	1.10088e-12	52	78	53	27	21	38
PSOVI286g02300	cell adhesion molecule-like protein	0	-4.17137	6.91355e-10	5.36865e-11	10	8	17	1	1	0
PSOVI286g02320	GDP-D-glucose phosphorylase 1	0	-1.66724	3.01541e-06	3.91903e-07	22	19	19	11	7	5
PSOVI286g02370	hypothetical protein BLA29_005134	0	-7.59153	6.50194e-23	1.64181e-24	21	24	20	0	0	0
PSOVI286g02390	Ecdysone-induced protein 74EF isoform B	0	1.02133	0.00090863	0.000196956	14	9	12	29	30	29
PSOVI286g02410	hypothetical protein BLA29_005765	0	-6.70929	1.24266e-39	1.47304e-41	38	46	36	1	0	0
PSOVI286g02480	Glycerol-3-phosphate acyltransferase 4	0	-1.08438	1.02963e-10	7.38043e-12	79	84	80	46	48	47
PSOVI286g02640	tumor protein p63-regulated gene 1-like protein	0	-3.50967	7.10995e-06	9.89691e-07	7	8	7	1	1	0
PSOVI286g02650	hypothetical protein BLA29_011695, partial	0	-2.54281	1.19143e-05	1.72531e-06	10	11	9	2	3	1
PSOVI286g02660	DFP2-like protein	0	2.13454	1.70745e-12	1.00602e-13	4874	6696	5372	23536	26950	39409
PSOVI286g02700	Down syndrome cell adhesion molecule-like protein Dscam2	0	-3.30152	0.00224589	0.000539469	3	4	4	1	0	0
PSOVI286g02780	hypothetical protein BLA29_001766	0	-4.70548	1.0827e-20	3.10632e-22	26	23	23	1	1	1
PSOVI286g02790	tRNA (cytosine(38)-C(5))-methyltransferase	0	-3.03323	1.67563e-06	2.07615e-07	11	10	8	1	2	1
PSOVI286g02800	hypothetical protein BLA29_006885	0	-3.4436	1.41258e-05	2.08007e-06	7	5	9	1	1	0
PSOVI286g02940	hypothetical protein QR98_0024540	0	-1.78551	0.001685	0.0003952	6	6	14	5	0	4
PSOVI286g03010	ABC transporter sub-family G-like protein	0	1.3389	0.000453104	9.11621e-05	7	6	7	23	22	18
PSOVI286g03080	ankyrin repeat and sterile alpha motif domain-containing protein 1B	0	-3.16832	0.00447835	0.00116204	4	2	4	0	1	0
PSOVI286g03140	hypothetical protein BLA29_005123	0	-5.59189	3.05718e-06	3.98438e-07	7	4	5	0	0	0
PSOVI286g03250	aquaporin-11-like isoform X1	0	-1.4854	5.80858e-10	4.42123e-11	41	41	39	21	18	14
PSOVI286g03290	G-protein coupled receptor GRL101-like isoform X1	0	-3.30171	3.7713e-13	2.08549e-14	15	19	25	3	2	2
PSOVI286g03300	G-protein coupled receptor GRL101-like isoform X1	0	-3.64526	1.11454e-33	1.69466e-35	46	62	38	4	1	9
PSOVI286g03320	G-protein coupled receptor GRL101-like	0	-1.31655	0.000590169	0.00012189	17	16	16	8	8	8
PSOVI286g03340	proton-coupled folate transporter-like	0	2.07761	8.22549e-10	6.44698e-11	5	4	9	31	44	20
PSOVI286g03370	gamma-aminobutyric acid receptor subunit beta-like	0	1.92685	5.43086e-05	8.9949e-06	0	10	0	0	0	48
PSOVI287g00070	RSN1 TM domain containing protein	0	-2.15081	5.30441e-07	6.04871e-08	13	15	20	4	2	7
PSOVI288g00040	CSC1-like protein 2	0	-1.29431	3.21447e-06	4.20392e-07	25	17	48	21	21	3
PSOVI288g00160	Forkhead box protein G1	0	-2.21209	6.96336e-16	2.93685e-17	33	47	34	7	8	15
PSOVI288g00290	---NA---	0	1.60256	0.000116856	2.06976e-05	6	4	5	21	21	15
PSOVI288g00360	hypothetical protein BLA29_000761	0	-5.75849	6.50386e-07	7.564e-08	7	5	6	0	0	0
PSOVI288g00370	hypothetical protein BLA29_008532	0	-3.57285	3.56984e-06	4.69774e-07	9	6	8	0	1	1
PSOVI288g00380	protein unc-79 homolog	0	1.15501	2.68283e-09	2.21687e-10	32	41	29	82	85	112
PSOVI288g00390	protein unc-79 homolog	0	1.3126	9.75519e-07	1.16278e-07	12	14	14	35	38	50
PSOVI288g00410	protein unc-79 homolog	0	-3.67894	0.0322637	0.0112495	1	1	2	0	0	0
PSOVI288g00460	---NA---	0	-3.91426	3.28102e-05	5.1729e-06	4	6	7	0	0	1
PSOVI288g00490	---NA---	0	1.35771	2.37631e-07	2.57224e-08	13	16	11	42	41	44
PSOVI288g00500	hypothetical protein BLA29_014588, partial	0	-1.80376	0.000399674	7.9508e-05	11	8	13	5	4	2
PSOVI288g00520	calcium channel flower isoform X2	0	1.27031	1.60921e-14	7.80649e-16	37	31	35	121	109	77
PSOVI288g00570	---NA---	0	-4.56225	2.26229e-13	1.23055e-14	17	7	22	1	1	0
PSOVI288g00610	protein white-like	0	-5.36328	5.94982e-15	2.76247e-16	17	17	13	1	0	0
PSOVI288g00670	---NA---	0	-1.50265	0.000403758	8.04065e-05	13	13	16	5	7	6
PSOVI288g00870	non-canonical poly(A) RNA polymerase PAPD7-like	0	-1.89877	0.0484492	0.0181405	4	3	3	1	1	1
PSOVI288g00880	Nucleotidyltransferase domain containing protein	0	-2.85816	0.0169887	0.00534154	3	2	3	0	1	0
PSOVI288g01000	inhibitor of growth protein 5	0	-1.17491	3.10782e-06	4.05319e-07	35	33	35	18	19	19
PSOVI288g01020	cationic amino acid transporter 4-like isoform X1	0	1.42529	8.19932e-21	2.32273e-22	39	43	36	125	134	132
PSOVI288g01030	cationic amino acid transporter 4-like protein	0	1.69864	2.88411e-17	1.05717e-18	19	17	21	76	74	79
PSOVI288g01050	---NA---	0	1.1751	6.98164e-14	3.62067e-15	51	50	61	145	137	167
PSOVI288g01160	insulin receptor	0	-1.41339	6.18752e-07	7.1233e-08	31	23	33	16	13	11
PSOVI288g01170	insulin receptor-like	0	-4.07175	7.75501e-06	1.0865e-06	7	4	8	1	0	0
PSOVI288g01260	hypothetical protein BLA29_012791	0	6.63208	4.29675e-11	2.96717e-12	0	0	0	12	11	18
PSOVI288g01370	CREB-regulated transcription coactivator 1-like	0	-5.18679	6.6966e-05	1.13095e-05	5	2	5	0	0	0
PSOVI288g01410	---NA---	0	-4.738	2.45365e-15	1.09036e-16	15	21	16	1	0	1
PSOVI288g01520	---NA---	0	-7.09577	2.19827e-16	8.7143e-18	24	11	11	0	0	0
PSOVI288g01540	neuropeptide Y receptor type 5-like	0	-4.09711	4.36177e-16	1.78829e-17	28	13	20	1	2	1
PSOVI288g01600	hypothetical protein QR98_0099350	0	1.23035	4.02463e-05	6.42907e-06	12	9	12	32	27	37
PSOVI288g01630	---NA---	0	-1.36824	5.2583e-10	3.98334e-11	49	56	38	20	17	31
PSOVI288g01640	---NA---	0	-1.86905	3.75179e-17	1.3888e-18	50	51	54	16	22	14
PSOVI288g01650	Cytochrome c oxidase assembly protein COX11, mitochondrial	0	-1.35069	6.0562e-23	1.5183e-24	155	118	151	88	75	42
PSOVI288g01700	Calcineurin-like protein phosphoesterase	0	-2.45495	8.21859e-08	8.22677e-09	16	15	15	4	3	3
PSOVI288g01710	TWiK family of potassium channels protein 18-like	0	-1.43363	8.91099e-08	9.00858e-09	35	32	30	16	13	15
PSOVI288g01720	mitochondrial thiamine pyrophosphate carrier-like isoform X1	0	-1.1002	0.000776071	0.000165624	22	20	21	15	13	8
PSOVI288g01730	vascular endothelial growth factor receptor 1	0	-1.02739	0.00897691	0.00255762	16	14	15	9	8	10
PSOVI288g01850	ATP-dependent RNA helicase-like protein	0	-4.2234	7.50837e-52	5.9121e-54	75	60	68	6	4	3
PSOVI288g01870	growth/differentiation factor 8	0	2.00755	0.00099747	0.000218109	2	2	2	11	9	11
PSOVI288g01990	60S ribosomal protein L23	0	1.15025	3.88535e-10	2.91516e-11	252	342	298	745	838	846
PSOVI288g02020	sushi, von Willebrand factor type A, EGF and pentraxin domain-containing protein 1-like	0	1.66168	8.84815e-09	7.81591e-10	9	10	10	37	36	41
PSOVI288g02030	sushi, von Willebrand factor type A, EGF and pentraxin domain-containing protein 1-like	0	1.30373	0.0287924	0.00981374	3	3	3	10	8	10
PSOVI288g02070	lysozyme-like protein	0	-1.41139	2.17065e-13	1.17827e-14	107	113	190	63	80	47
PSOVI288g02100	immunodeficiency virus type I enhancer binding protein, putative	0	-4.04338	6.13377e-09	5.29051e-10	12	5	15	1	1	0
PSOVI288g02180	Retrovirus-related Pol polyprotein from transposon TNT 1-94	0	-1.27004	0.0325493	0.01142	8	5	9	0	6	5
PSOVI288g02260	solute carrier family 25 member 51-like	0	-6.57685	1.16524e-11	7.51939e-13	10	10	12	0	0	0
PSOVI288g02300	Ribosomal protein S6 kinase alpha-5	0	-1.72738	5.11601e-08	4.99608e-09	28	22	26	9	9	10
PSOVI288g02340	histone H1-like	0	1.58807	2.59824e-11	1.75006e-12	136	77	144	570	531	241
PSOVI288g02370	putative mediator of RNA polymerase II transcription subunit 26 isoform X1	0	1.34898	9.4162e-13	5.37752e-14	29	20	25	79	81	73
PSOVI288g02410	brain-specific serine protease 4	0	-5.78335	2.77715e-20	8.29449e-22	22	21	20	1	0	0
PSOVI288g02420	transmembrane protease serine 9-like	0	-6.21346	1.00167e-27	2.02166e-29	29	30	26	0	1	0
PSOVI288g02440	sarcoplasmic calcium-binding proteins I, III, and IV-like	0	-1.15457	2.16826e-07	2.33134e-08	84	55	98	59	56	17
PSOVI288g02470	Pro-Pol polyprotein	0	2.00517	0.00279088	0.000685027	2	2	1	11	10	5
PSOVI291g00030	dual specificity protein phosphatase 14-like	0	-5.40351	1.42728e-05	2.11334e-06	5	4	5	0	0	0
PSOVI291g00100	calmodulin-regulated spectrin-associated protein 2-like isoform X1	0	-2.76368	4.05012e-05	6.4881e-06	8	6	10	1	1	2
PSOVI291g00140	probable nuclear hormone receptor HR3 isoform X6	0	-1.44031	0.00745903	0.00207303	10	7	10	5	5	2
PSOVI291g00160	transcription factor HES-1-like	0	1.91523	0.000147835	2.68669e-05	4	2	3	16	15	12
PSOVI291g00230	---NA---	0	-4.29758	2.18104e-31	3.71107e-33	47	29	42	3	3	1
PSOVI291g00330	40S ribosomal protein S17-like	0	1.16036	2.98734e-15	1.34375e-16	184	162	171	595	467	372
PSOVI291g00410	hypothetical protein BLA29_000578	0	-4.04338	6.13377e-09	5.29048e-10	12	8	12	1	1	0
PSOVI291g00510	E3 ubiquitin-protein ligase arkadia isoform X1	0	-3.00512	2.05389e-12	1.22501e-13	22	18	21	4	3	2
PSOVI291g00520	---NA---	0	-1.81643	9.35253e-05	1.62435e-05	12	12	14	7	4	2
PSOVI291g00540	phosphate carrier protein, mitochondrial	0	-1.83353	0.00214458	0.000512999	8	8	8	3	3	2
PSOVI291g00570	Mind-meld-like protein	0	-2.26633	0.00939605	0.00269321	5	3	5	1	1	1
PSOVI291g00620	heterogeneous nuclear ribonucleoprotein K-like isoform X1	0	1.16137	1.7923e-11	1.17605e-12	121	138	142	325	342	425
PSOVI291g00760	protein lifeguard 1-like	0	-1.84541	3.33458e-11	2.26953e-12	33	29	38	15	11	8
PSOVI291g00870	hypothetical protein BLA29_011362, partial	0	-1.98003	0.00685866	0.0018768	5	6	6	0	3	2
PSOVI291g00890	kelch-like protein 10	0	-5.40351	1.42728e-05	2.11334e-06	5	5	4	0	0	0
PSOVI291g00990	hypothetical protein BLA29_000579	0	-1.89877	0.0484492	0.0181405	3	3	4	1	1	1
PSOVI291g01030	---NA---	0	-4.53076	4.77715e-13	2.66795e-14	15	6	24	0	2	0
PSOVI291g01090	sodium/hydrogen exchanger 3-like isoform X1	0	-1.08543	4.37738e-06	5.85156e-07	42	34	38	23	22	21
PSOVI291g01110	UDP Phosphorylase-like protein	0	1.17389	4.43187e-17	1.66461e-18	70	70	62	184	174	202
PSOVI291g01160	hypothetical protein BLA29_005769	0	-1.01662	0.00134514	0.000305209	23	23	20	15	15	10
PSOVI291g01180	hypothetical protein BLA29_007481	0	1.0511	7.47715e-06	1.04622e-06	17	24	16	37	43	66
PSOVI291g01200	hypothetical protein BLA29_005999	0	-1.23841	0.00896854	0.00255119	11	11	11	5	6	6
PSOVI291g01240	enolase-phosphatase E1-like	0	-6.64806	6.36479e-38	8.00711e-40	42	40	33	0	0	1
PSOVI291g01320	U24-ctenitoxin-Pn1a-like	0	-1.22675	7.41497e-19	2.43609e-20	959	1078	996	521	531	539
PSOVI291g01380	twitchin-like isoform X2	0	-2.05188	1.00212e-39	1.17e-41	108	108	108	29	28	39
PSOVI291g01430	sodium-dependent phosphate transporter 1-B-like	0	-1.70451	1.26375e-19	3.94599e-21	70	69	68	27	27	24
PSOVI291g01450	amiloride-sensitive sodium channel alpha subunit-like protein	0	-4.93165	0.000314026	6.12477e-05	4	3	3	0	0	0
PSOVI291g01460	importin subunit alpha-7	0	-1.25166	2.6365e-16	1.05708e-17	93	94	105	56	58	37
PSOVI291g01500	---NA---	0	-2.64471	0.000863982	0.00018634	6	4	7	1	1	1
PSOVI291g01510	hypothetical protein QR98_0087140	0	-1.72177	5.78658e-07	6.64076e-08	23	17	25	8	6	10
PSOVI291g01600	Retrovirus-related Pol polyprotein from transposon TNT 1-94	0	-1.17111	0.0296414	0.0101836	9	7	10	6	5	3
PSOVI291g01700	phosphatidylinositol 4-phosphate 5-kinase type-1 alpha-like	0	-1.30785	3.25829e-08	3.1023e-09	39	41	39	21	19	19
PSOVI291g01720	U11/U12 small nuclear ribonucleoprotein 35 kDa protein	0	1.11522	1.68132e-05	2.5184e-06	57	78	71	130	149	258
PSOVI291g01730	one cut domain family member 2-like protein	0	2.78692	6.30787e-07	7.29039e-08	1	2	2	18	14	13
PSOVI291g01750	one cut domain family member 2	0	1.25759	0.0202725	0.0065575	3	4	4	12	11	10
PSOVI291g01770	homeobox protein onecut-like	0	1.12685	1.98784e-08	1.8243e-09	19	27	27	57	60	80
PSOVI291g01780	---NA---	0	-3.67894	0.0322637	0.0112495	1	1	2	0	0	0
PSOVI291g01790	---NA---	0	-2.63997	0.000138729	2.4961e-05	7	6	9	1	1	2
PSOVI291g01800	---NA---	0	-1.47869	5.34706e-07	6.11752e-08	26	28	28	5	13	18
PSOVI291g01810	---NA---	0	-2.38068	1.9899e-05	3.01484e-06	10	10	11	3	2	2
PSOVI291g01830	nose resistant to fluoxetine protein 6-like isoform X1	0	-3.30162	5.49148e-05	9.11519e-06	6	6	7	1	0	1
PSOVI291g01840	hypothetical protein QR98_0046730	0	-3.37286	4.93163e-14	2.51737e-15	22	20	20	3	2	2
PSOVI291g01850	glucosamine-6-phosphate isomerase 1	0	1.14564	3.93898e-08	3.77891e-09	24	24	23	63	63	68
PSOVI291g01870	rho GTPase-activating protein 19-like protein	0	-2.02257	6.51886e-05	1.09817e-05	11	13	10	3	3	4
PSOVI291g01880	hypothetical protein BLA29_001855, partial	0	-1.05689	0.00400644	0.001024	18	16	17	11	11	8
PSOVI292g00020	alkaline phosphatase, tissue-nonspecific isozyme	0	-1.89433	0.0114633	0.00338119	5	6	5	2	2	1
PSOVI292g00160	hypothetical protein BLA29_005419	0	-1.32673	0.00964467	0.0027732	10	8	11	6	6	2
PSOVI292g00230	hypothetical protein QR98_0062890	0	-8.02664	7.6434e-31	1.34204e-32	29	27	32	0	0	0
PSOVI292g00300	zinc finger protein Gfi-1b-like	0	1.53197	0.0022054	0.000529144	4	4	3	11	12	17
PSOVI292g00310	---NA---	0	2.79054	0.0167913	0.005251	0	0	1	4	4	3
PSOVI292g00320	innexin shaking-B-like	0	-2.10424	2.26574e-05	3.46556e-06	14	12	10	3	4	3
PSOVI292g00380	predicted protein	0	1.38193	9.46704e-11	6.76891e-12	23	16	19	77	71	39
PSOVI292g00500	Cellular nucleic acid-binding protein	0	1.09888	0.0114463	0.00336998	11	4	3	12	20	16
PSOVI292g00530	molybdenum cofactor synthesis protein 2 small subunit	0	-2.00153	1.53922e-05	2.29581e-06	13	12	15	5	5	2
PSOVI292g00560	17-beta-hydroxysteroid dehydrogenase 13-like	0	2.54928	4.50637e-43	4.56796e-45	18	16	16	141	130	92
PSOVI292g00610	serine/arginine repetitive matrix protein 1-like isoform X1	0	-1.82032	2.06735e-11	1.37524e-12	40	28	36	15	13	8
PSOVI292g00620	serine/arginine repetitive matrix protein 1-like isoform X1	0	-2.76574	0.0028524	0.000703999	6	0	7	1	1	0
PSOVI292g00630	RYamide receptor-like	0	-3.30162	5.49148e-05	9.11517e-06	6	8	5	1	1	0
PSOVI292g00650	RYamide receptor-like	0	1.11809	0.00606518	0.00163473	7	7	6	20	22	12
PSOVI292g00690	disks large-associated protein 5	0	-1.52513	0.000200224	3.71671e-05	15	12	18	7	6	6
PSOVI292g00760	hypothetical protein BLA29_003335	0	-3.50967	7.10995e-06	9.89691e-07	6	8	8	0	1	1
PSOVI292g00820	Myosin tail domain containing protein	0	-1.21725	5.15051e-21	1.42642e-22	197	158	165	117	92	67
PSOVI292g00830	paramyosin-like isoform X1	0	-1.82526	7.01626e-34	1.04777e-35	406	428	323	133	125	143
PSOVI292g00880	retrovirus-related pol polyprotein from transposon tnt 1-94	0	2.6583	0.0273271	0.00919313	1	0	0	5	4	1
PSOVI292g00900	hypothetical protein BLA29_006008	0	1.35363	0.0211394	0.00686661	3	3	3	7	9	13
PSOVI292g01010	nose resistant to fluoxetine protein 6-like isoform X1	0	-1.43984	0.000205823	3.83181e-05	17	13	19	9	7	6
PSOVI292g01070	protein 60A	0	1.35165	0.000126444	2.25674e-05	8	8	7	26	23	24
PSOVI292g01120	sphingomyelin phosphodiesterase-like	0	-1.05887	0.00651845	0.00177046	15	14	17	11	9	7
PSOVI292g01130	---NA---	0	-5.51903	5.88402e-50	4.89935e-52	62	49	53	1	2	1
PSOVI292g01140	---NA---	0	-2.34558	0.000432483	8.67391e-05	8	3	11	2	2	1
PSOVI292g01150	hypothetical protein ANCDUO_13987	0	4.89422	0.000751823	0.000159496	0	0	0	6	4	2
PSOVI292g01190	---NA---	0	-3.52792	5.25945e-10	3.99373e-11	14	14	13	2	1	1
PSOVI292g01280	beta-lactamase-like protein 2-like protein	0	-1.02421	0.00103272	0.000226752	23	22	23	14	16	11
PSOVI292g01310	---NA---	0	-4.4372	0.00318992	0.000798561	3	1	3	0	0	0
PSOVI292g01320	neurogenic protein big brain-like	0	1.38617	4.93004e-05	8.07618e-06	9	9	6	24	25	29
PSOVI292g01480	Retrotransposable element Tf2 protein type 1	0	-2.25139	0.0325653	0.0114298	6	2	1	0	1	1
PSOVI292g01540	hypothetical protein BLA29_000092	0	-3.14412	0.000210791	3.9453e-05	6	6	5	1	1	0
PSOVI292g01630	putative Suppressor of tumorigenicity 14 protein	0	-2.283	0.000218028	4.09851e-05	10	4	11	2	3	1
PSOVI292g01690	---NA---	0	-3.4436	1.41258e-05	2.08007e-06	5	9	7	2	0	0
PSOVI292g01720	Cubilin	0	-1.89877	0.0484492	0.0181405	4	3	3	1	1	1
PSOVI292g01810	complexin-like isoform X1	0	1.05055	3.3822e-09	2.83526e-10	35	28	32	83	88	72
PSOVI292g01940	T-box transcription factor TBX20-like	0	1.26825	0.00152177	0.000353139	6	6	7	28	20	9
PSOVI292g01970	prostatic acid phosphatase-like	0	-6.17508	1.53542e-63	8.19893e-66	73	64	63	1	1	1
PSOVI292g02040	---NA---	0	-9.19348	7.84283e-69	3.83304e-71	71	71	56	0	0	0
PSOVI292g02060	---NA---	0	1.47933	1.79008e-12	1.05794e-13	16	21	21	59	52	89
PSOVI292g02070	hypothetical protein BLA29_005263	0	1.00493	0.0355468	0.0126468	5	4	7	13	14	13
PSOVI292g02100	Pao retrotransposon peptidase superfamily	0	1.90544	0.0323391	0.011286	1	1	1	5	4	6
PSOVI292g02140	long-chain-fatty-acid--CoA ligase 4-like	0	-2.18488	6.91373e-69	3.31639e-71	407	325	406	123	116	70
PSOVI292g02180	myelin regulatory factor-like	0	-2.00884	1.05596e-06	1.26918e-07	19	19	12	7	4	4
PSOVI292g02260	synaptogenesis protein syg-2-like	0	-2.00035	0.0140496	0.00425433	6	2	6	2	1	1
PSOVI292g02430	arginine kinase	0	-1.02715	8.58144e-18	3.02902e-19	2106	2165	1997	1347	1300	1148
PSOVI292g02440	putative leucine-rich repeat-containing protein DDB_G0290503	0	-3.78951	6.58062e-10	5.09225e-11	13	9	16	1	1	1
PSOVI292g02450	RING finger protein 31	0	-2.55175	2.31619e-12	1.38774e-13	27	17	29	6	6	3
PSOVI292g02460	IBR domain containing protein	0	-1.94868	2.85874e-22	7.50327e-24	68	59	65	24	20	17
PSOVI292g02470	Ferric-chelate reductase 1	0	-2.58557	2.826e-11	1.91316e-12	26	20	19	7	4	2
PSOVI292g02480	---NA---	0	-3.02156	0.00878482	0.00249575	3	3	3	1	0	0
PSOVI292g02490	hypothetical protein BLA29_003043	0	-1.4818	0.0169177	0.00529932	8	5	8	3	3	3
PSOVI292g02520	ABC transporter sub-family G-like protein	0	-2.06398	3.87891e-05	6.18575e-06	12	11	12	4	3	3
PSOVI292g02590	trypsin epsilon	0	-2.6615	7.75197e-09	6.80551e-10	16	18	14	3	3	3
PSOVI292g02600	helix-loop-helix protein 1	0	-2.19044	5.95342e-16	2.47857e-17	32	49	35	8	12	11
PSOVI292g02610	Diacylglycerol O-acyltransferase 1	0	-1.44598	0.00026898	5.18534e-05	16	13	18	8	8	5
PSOVI292g02710	hypothetical protein BLA29_013752, partial	0	-4.32607	3.67151e-11	2.50549e-12	14	9	16	2	0	0
PSOVI292g02740	transforming protein ral	0	2.40953	9.43597e-19	3.1086e-20	9	5	10	67	64	28
PSOVI292g02750	raf homolog serine/threonine-protein kinase phl	0	1.3264	6.51759e-05	1.09718e-05	10	8	8	29	28	24
PSOVI292g02780	---NA---	0	1.82609	7.70726e-16	3.27152e-17	11	21	11	46	58	85
PSOVI292g02840	glutamate receptor, ionotropic kainate 2-like protein 1	0	-1.68712	1.03217e-05	1.4816e-06	18	15	20	7	6	7
PSOVI292g02860	palmitoyltransferase ZDHHC18 isoform X2	0	-5.90782	1.37769e-07	1.4439e-08	7	5	8	0	0	0
PSOVI292g02870	---NA---	0	-1.27004	0.0325493	0.01142	5	6	11	3	2	6
PSOVI292g02930	hypothetical protein BLA29_006281	0	1.56819	0.000322284	6.30903e-05	6	4	4	21	25	6
PSOVI294g00080	transmembrane protein 98-like	0	1.6319	4.31757e-05	6.96735e-06	6	5	5	24	15	23
PSOVI294g00390	nucleolar MIF4G domain-containing protein 1 homolog	0	1.44852	0.0112421	0.00329967	3	2	4	12	12	7
PSOVI294g00590	---NA---	0	-4.72142	2.34474e-09	1.92265e-10	11	8	11	0	1	0
PSOVI294g00740	---NA---	0	1.52061	0.0286532	0.00975593	1	0	5	9	6	7
PSOVI294g00820	phosphatidylserine decarboxylase proenzyme, mitochondrial-like	0	-1.06102	0.000125623	2.24095e-05	28	29	28	16	18	16
PSOVI294g00880	excitatory amino acid transporter 1	0	-4.37022	7.22487e-16	3.06022e-17	19	22	16	1	1	1
PSOVI294g00890	---NA---	0	1.38162	0.00816692	0.00230008	4	5	2	9	10	17
PSOVI294g00950	---NA---	0	-1.47721	6.17219e-29	1.18427e-30	1098	1217	1091	498	500	505
PSOVI294g01000	Acyltransferase family 3-like protein	0	-1.98948	0.000226152	4.26964e-05	10	10	10	3	3	3
PSOVI294g01060	---NA---	0	-7.15022	6.90287e-54	5.18543e-56	61	62	40	1	0	0
PSOVI294g01070	insulin-like receptor	0	1.39042	6.76183e-05	1.14502e-05	8	7	8	26	25	24
PSOVI294g01080	---NA---	0	-2.82177	2.15925e-05	3.2851e-06	9	9	7	1	1	2
PSOVI294g01260	serine/threonine-protein phosphatase 6 regulatory ankyrin repeat subunit A-like isoform X6	0	-1.07592	0.0130833	0.00392061	14	10	14	6	6	10
PSOVI294g01290	zinc finger CCHC domain-containing protein 8 homolog	0	-1.27397	1.9544e-08	1.79184e-09	41	48	39	25	22	18
PSOVI294g01330	3 beta-hydroxysteroid dehydrogenase/Delta 5--	0	-1.38655	0.0112866	0.00331682	9	10	7	4	4	4
PSOVI294g01380	telomeric repeat-binding factor 2-interacting protein 1	0	-1.48718	0.00106945	0.000235494	10	12	15	6	7	3
PSOVI294g01400	cGMP-dependent protein kinase egl-4	0	-4.4372	0.00318992	0.000798561	3	2	2	0	0	0
PSOVI294g01430	---NA---	0	-2.00153	1.53922e-05	2.29577e-06	11	16	13	4	4	4
PSOVI294g01550	zinc finger protein 358-like	0	-2.20556	8.73114e-15	4.13285e-16	35	35	36	7	11	10
PSOVI294g01560	---NA---	0	-2.76249	7.69863e-09	6.74475e-10	16	9	21	3	4	1
PSOVI294g01630	DFP2-like protein	0	-1.43984	0.000205823	3.83183e-05	16	19	14	7	7	8
PSOVI294g01650	hypothetical protein QR98_0082160	0	-10.0101	1.08573e-118	2.16184e-121	135	112	102	0	0	0
PSOVI294g01660	Inositol oxygenase	0	-1.32376	2.89308e-11	1.96381e-12	54	61	50	29	26	26
PSOVI294g01690	40S ribosomal protein S16	0	1.04268	3.37157e-14	1.69967e-15	186	210	167	484	473	470
PSOVI294g01760	ATP-dependent 6-phosphofructokinase isoform X3	0	-3.02363	6.55962e-09	5.6875e-10	14	14	14	1	2	3
PSOVI294g01870	hypothetical protein BLA29_002605	0	-3.53588	0.00056135	0.00011543	6	2	5	1	0	0
PSOVI294g01890	40S ribosomal protein S2	0	1.64996	7.30105e-11	5.16076e-12	754	1160	837	2933	3322	4262
PSOVI294g01920	hypothetical protein BLA29_014137, partial	0	-5.40351	1.42728e-05	2.11334e-06	5	4	5	0	0	0
PSOVI294g01950	eye-specific diacylglycerol kinase-like isoform X1	0	-6.33454	5.91857e-10	4.52638e-11	10	7	10	0	0	0
PSOVI294g01960	eye-specific diacylglycerol kinase-like isoform X2	0	-3.52	4.89039e-18	1.69077e-19	29	21	28	2	3	3
PSOVI294g01970	Eye-specific diacylglycerol kinase	0	-1.93503	7.91597e-08	7.90236e-09	24	14	25	8	7	5
PSOVI294g01980	eye-specific diacylglycerol kinase-like isoform X2	0	-1.64804	1.23011e-07	1.27809e-08	34	27	16	11	9	10
PSOVI294g01990	eye-specific diacylglycerol kinase isoform X3	0	-1.45702	1.64529e-10	1.19722e-11	44	38	50	19	23	17
PSOVI294g02030	argonaute-2-like protein	0	-2.15081	5.30441e-07	6.04902e-08	17	17	14	5	4	4
PSOVI294g02050	Eukaryotic translation initiation factor 3 subunit D	0	1.01647	1.84561e-11	1.21938e-12	73	87	72	182	185	209
PSOVI294g02100	transcription elongation factor SPT6	0	-2.52738	7.40281e-05	1.26288e-05	10	6	9	2	1	2
PSOVI294g02120	myosin regulatory light chain 2-like	0	-1.26154	3.98955e-15	1.82345e-16	3088	2524	2794	1751	1606	1009
PSOVI294g02190	Autophagy-related protein 2-like protein B	0	-2.27951	0.00076546	0.000162867	8	5	8	2	2	1
PSOVI294g02300	---NA---	0	-3.82616	1.39233e-15	6.03607e-17	22	21	19	2	2	1
PSOVI294g02380	---NA---	0	-2.8486	6.31776e-42	6.63282e-44	77	89	64	15	10	14
PSOVI294g02390	probable phospholipid-transporting ATPase VA	0	-2.09761	0.00816857	0.00230293	4	4	7	1	2	1
PSOVI295g00150	hairy/enhancer-of-split related with YRPW motif protein-like	0	1.15697	0.0497234	0.0187166	2	4	4	10	9	9
PSOVI295g00240	helicase SKI2W-like	0	-1.62013	5.63798e-08	5.51602e-09	29	27	27	11	12	10
PSOVI295g00400	rho GTPase-activating protein 45-like isoform X1	0	-1.07435	0.000670156	0.000140291	21	19	27	14	14	11
PSOVI295g00430	papilin-like isoform X1	0	-1.21918	4.41562e-05	7.14157e-06	27	23	26	14	13	13
PSOVI295g00450	leukotriene A-4 hydrolase	0	1.05302	1.46828e-05	2.18468e-06	17	18	18	46	51	39
PSOVI295g00480	glutathione S-transferase	0	1.4809	3.5727e-05	5.66188e-06	9	6	6	31	26	16
PSOVI295g00510	---NA---	0	-2.13753	0.00232925	0.000562021	6	4	9	2	2	1
PSOVI295g00520	chitosanase	0	1.16573	0.0132623	0.00398266	4	5	6	18	15	9
PSOVI295g00560	cuticle protein 10.9-like	0	3.22214	2.91136e-18	9.93376e-20	315	569	506	3400	4876	7323
PSOVI295g00660	protein will die slowly	0	1.07936	1.09402e-09	8.66384e-11	34	38	36	84	88	109
PSOVI295g00780	hypothetical protein BLA29_011131, partial	0	-4.51745	4.62626e-08	4.48851e-09	9	6	11	1	0	0
PSOVI295g00820	valacyclovir hydrolase	0	1.32889	4.33495e-11	2.99747e-12	20	26	20	66	61	78
PSOVI295g00870	---NA---	0	1.0244	4.18084e-06	5.55099e-07	22	28	26	54	53	83
PSOVI295g00930	---NA---	0	-5.30131	1.48515e-23	3.61576e-25	29	17	31	1	1	0
PSOVI295g00940	GATA-binding factor A isoform X1	0	-2.5739	0.000253567	4.85872e-05	8	6	7	1	1	2
PSOVI295g00950	hypothetical protein BLA29_013385	0	-7.92516	8.88604e-29	1.72107e-30	29	26	27	0	0	0
PSOVI295g01000	protein quiver	0	2.27413	4.17856e-11	2.87798e-12	6	6	4	28	39	30
PSOVI295g01010	---NA---	0	-2.1713	4.2929e-08	4.13788e-09	14	23	19	5	5	5
PSOVI295g01110	---NA---	0	1.17423	2.15872e-07	2.31912e-08	117	128	109	271	260	433
PSOVI295g01120	hypothetical protein BLA29_002224, partial	0	1.63348	0.0274615	0.00925573	2	3	0	3	9	8
PSOVI295g01160	hypothetical protein BLA29_003488	0	-4.4616	9.64277e-08	9.85309e-09	9	8	8	0	1	0
PSOVI295g01200	dual specificity protein kinase CLK2 isoform X2	0	-1.3379	2.26894e-25	5.05167e-27	155	133	145	81	77	53
PSOVI295g01220	hypothetical protein BLA29_006371, partial	0	-2.62837	2.05895e-13	1.11063e-14	26	19	32	5	5	5
PSOVI295g01280	RCC1 and BTB domain-containing protein 1-like isoform X1	0	-1.92512	2.10268e-05	3.19332e-06	13	14	14	5	4	4
PSOVI295g01290	hypothetical protein BLA29_009562	0	-3.35348	6.76662e-07	7.90021e-08	10	9	9	1	1	1
PSOVI295g01300	cysteine proteinase ACP1 precursor, putative	0	-6.22493	2.82055e-09	2.34087e-10	10	8	7	0	0	0
PSOVI295g01310	papain family cysteine protease	0	-9.76349	1.74687e-98	5.53358e-101	108	108	78	0	0	0
PSOVI295g01360	H/ACA ribonucleoprotein complex subunit 4	0	1.97591	1.8667e-40	2.14563e-42	42	43	38	198	196	202
PSOVI295g01400	---NA---	0	-6.4364	1.21642e-10	8.77441e-12	11	7	11	0	0	0
PSOVI295g01630	STE20-related kinase adapter protein alpha isoform X2	0	-2.18368	0.000190128	3.5207e-05	10	8	9	3	3	1
PSOVI297g00010	Retrovirus-related Pol polyprotein from transposon TNT 1-94	0	-1.64995	0.0239322	0.00793407	6	3	7	3	2	1
PSOVI298g00030	fasciclin-2 isoform X2	0	-1.04143	7.28037e-08	7.23491e-09	61	44	59	35	35	28
PSOVI298g00070	protein toll-like	0	-1.17891	0.00611307	0.0016493	14	10	15	9	7	5
PSOVI298g00090	putative leucine-rich repeat-containing protein DDB_G0290503	0	-1.58319	0.00021975	4.13486e-05	16	8	18	7	7	3
PSOVI298g00140	thioredoxin domain-containing protein 5 homolog	0	-1.08043	0.00051152	0.000103887	25	19	25	17	16	7
PSOVI298g00150	---NA---	0	-1.70595	0.0307098	0.0106146	8	2	4	5	0	0
PSOVI298g00170	---NA---	0	-1.20379	1.28906e-24	2.96336e-26	387	335	335	215	189	162
PSOVI298g00330	---NA---	0	-1.83288	5.14835e-06	6.98935e-07	19	15	16	7	6	4
PSOVI298g00380	GATA-binding factor A-like	0	1.37999	9.40263e-10	7.38663e-11	25	28	22	67	68	104
PSOVI298g00500	F-box only protein 28	0	-1.49843	0.00139783	0.000318683	15	7	13	6	7	2
PSOVI298g00570	cytochrome P450-like protein	0	-2.14404	3.41404e-36	4.57307e-38	111	74	103	35	31	14
PSOVI298g00650	UPF0428 protein CXorf56 homolog	0	-1.28218	0.00464333	0.00121283	13	11	12	7	7	4
PSOVI298g00740	hypothetical protein BLA29_003462	0	1.81237	4.6234e-05	7.49853e-06	4	4	4	16	21	16
PSOVI298g00760	nudix hydrolase 8-like isoform X2	0	-1.6264	2.5959e-14	1.28749e-15	60	38	58	29	23	10
PSOVI298g00860	phospholipid-hydroperoxide glutathione peroxidase	0	1.12277	7.01756e-12	4.42686e-13	44	32	48	133	125	76
PSOVI298g00880	protein capicua homolog isoform X2	0	-2.15081	5.30441e-07	6.04872e-08	15	9	24	5	3	5
PSOVI298g00890	hypothetical protein QR98_0063690	0	-3.53588	0.00056135	0.00011543	5	3	5	1	0	0
PSOVI298g00930	hypothetical protein QR98_0029450	0	1.71458	1.07439e-07	1.10515e-08	8	8	7	34	33	27
PSOVI298g00980	receptor expression-enhancing protein 4	0	-2.60617	9.90414e-11	7.09039e-12	21	12	28	4	6	2
PSOVI298g01030	otopetrin-1-like isoform X1	0	-1.54787	0.0109771	0.00321495	8	7	7	3	3	3
PSOVI298g01040	---NA---	0	-5.13242	1.222e-12	7.10042e-14	14	11	15	1	0	0
PSOVI298g01130	dnaJ homolog subfamily B member 6 isoform X2	0	-1.12225	2.04787e-09	1.6718e-10	65	52	60	36	35	29
PSOVI298g01170	hypothetical protein BLA29_004523	0	-2.23239	3.57707e-07	3.98208e-08	15	14	18	5	5	2
PSOVI298g01300	hypothetical protein BLA29_000633	0	-2.9673	0.00078656	0.000168218	5	4	6	1	1	0
PSOVI298g01310	protein croquemort	0	-1.60763	0.0184862	0.00589103	7	5	6	3	2	2
PSOVI298g01360	Cuticle protein 10.9	0	1.97941	7.46975e-08	7.43662e-09	5	5	6	27	27	25
PSOVI298g01510	hypothetical protein BLA29_010565	0	-4.07175	7.75501e-06	1.0865e-06	6	5	8	1	0	0
PSOVI298g01590	E3 ubiquitin-protein ligase UBR5 isoform X9	0	-2.85816	0.0169887	0.00534154	3	1	4	0	0	1
PSOVI298g01750	hypothetical protein BLA29_000891	0	-2.38068	1.9899e-05	3.0147e-06	13	6	12	2	4	1
PSOVI298g01760	acidic fibroblast growth factor intracellular-binding protein	0	-1.31597	0.000446022	8.95757e-05	20	13	18	11	9	5
PSOVI298g01790	mucin-5AC-like isoform X1	0	1.42574	0.000464191	9.3542e-05	6	6	5	20	19	18
PSOVI298g01960	receptor-type tyrosine-protein phosphatase kappa-like	0	-1.58124	8.32468e-21	2.36578e-22	89	70	82	37	34	28
PSOVI298g02020	glutathione S-transferase kappa 1-like	0	-1.3081	3.92611e-16	1.60257e-17	146	99	140	84	71	37
PSOVI298g02040	Zinc finger homeobox protein 3	0	1.10326	3.19662e-05	5.02536e-06	15	13	16	40	36	41
PSOVI298g02100	testis-specific serine/threonine-protein kinase 3-like	0	-5.45193	6.10661e-16	2.5534e-17	20	15	15	1	0	0
PSOVI298g02190	40S ribosomal protein S24	0	1.56133	5.75614e-17	2.17763e-18	131	98	103	522	442	260
PSOVI298g02220	polyadenylate-binding protein 4-like	0	1.17245	2.79998e-10	2.07293e-11	1259	1530	1335	3417	3742	4192
PSOVI300g00030	secreted salivary gland peptide, putative	0	1.22425	0.0145699	0.00443467	7	6	0	15	15	8
PSOVI301g00050	---NA---	0	1.06324	0.0024374	0.000590322	10	9	8	26	23	21
PSOVI301g00070	---NA---	0	-2.96588	2.86194e-07	3.14194e-08	5	10	19	2	2	1
PSOVI301g00120	secreted salivary gland peptide, putative	0	-1.42713	8.9024e-22	2.39299e-23	128	116	112	62	55	46
PSOVI301g00150	hypothetical protein QR98_0014170	0	1.44973	2.79252e-06	3.62176e-07	11	10	7	35	31	29
PSOVI301g00170	Sar s 23 allergen (chitin binding domain containing protein)	0	-2.85816	0.0169887	0.00534154	5	2	1	1	0	0
PSOVI301g00210	regulating synaptic membrane exocytosis protein 2-like isoform X2	0	-3.97817	0.0149408	0.00459622	2	1	2	0	0	0
PSOVI301g00280	Zona pellucida-like domain containing protein 2	0	-1.70444	1.3335e-05	1.95034e-06	20	13	18	5	7	7
PSOVI301g00290	tudor domain-containing protein 1	0	-3.34834	1.3145e-20	3.8065e-22	35	24	35	5	4	2
PSOVI301g00300	band 7 protein AGAP004871-like isoform X2	0	-1.64995	0.0239322	0.00793407	5	7	4	1	2	3
PSOVI301g00310	eukaryotic initiation factor 4E, isoform C	0	-4.12389	5.04808e-13	2.82809e-14	16	13	19	2	1	0
PSOVI301g00320	transmembrane protein 186	0	-1.21235	0.000101569	1.77601e-05	28	14	28	15	17	5
PSOVI301g00420	peptidyl-alpha-hydroxyglycine alpha-amidating lyase 2-like	0	1.12497	9.88612e-20	3.0511e-21	81	90	93	236	244	229
PSOVI301g00470	hypothetical protein BLA29_010138	0	1.02253	0.0262598	0.00878655	7	6	4	16	14	13
PSOVI301g00480	long-chain-fatty-acid--CoA ligase 4-like	0	-1.02247	9.37301e-06	1.33694e-06	43	33	43	30	25	17
PSOVI301g00490	long-chain-fatty-acid--CoA ligase 4-like	0	1.06034	0.00166303	0.000389529	11	8	10	29	30	16
PSOVI301g00500	---NA---	0	-1.48144	4.48627e-08	4.3405e-09	36	24	38	18	19	6
PSOVI301g00620	nucleoside hydrolase	0	-1.14244	6.51702e-05	1.09649e-05	28	26	27	17	15	13
PSOVI301g00630	cleft lip and palate transmembrane protein 1 homolog	0	-1.18695	2.84698e-13	1.56147e-14	78	78	79	47	45	35
PSOVI301g00670	hypothetical protein BLA29_008594	0	-1.47869	5.34706e-07	6.11777e-08	28	28	26	14	11	11
PSOVI301g00740	signal peptide peptidase-like protein	0	-3.06606	1.40134e-23	3.39904e-25	39	39	40	7	6	4
PSOVI301g00770	---NA---	0	-1.98796	1.18673e-28	2.30923e-30	1760	1420	1954	637	617	356
PSOVI301g00910	putative inorganic phosphate cotransporter	0	-1.03746	0.047681	0.0178011	10	8	9	7	5	4
PSOVI301g00990	cytochrome P450 3A8-like	0	-2.2825	1.96615e-62	1.10328e-64	258	231	222	70	60	50
PSOVI301g01040	transcriptional activator protein Pur-beta-like	0	1.03568	2.32034e-19	7.32917e-21	138	124	150	386	366	291
PSOVI301g01050	60S Ribosomal Protein L32	0	1.19798	2.20554e-09	1.80452e-10	288	321	207	765	681	846
PSOVI301g01210	U4/U6 small nuclear ribonucleoprotein Prp3	0	-1.00011	0.00229777	0.000552971	22	18	22	14	14	10
PSOVI301g01230	zinc transporter ZIP10-like	0	-1.80969	1.92177e-45	1.84368e-47	162	177	168	60	61	57
PSOVI301g01320	phosphatidylcholine:ceramide cholinephosphotransferase 2-like isoform X2	0	-2.87929	1.02824e-06	1.23307e-07	7	8	17	2	2	1
PSOVI301g01380	---NA---	0	1.12103	1.25439e-18	4.23466e-20	92	74	78	241	210	203
PSOVI301g01400	Ski oncogene	0	-1.02943	0.00339392	0.000853624	21	15	19	10	8	15
PSOVI301g01410	---NA---	0	-2.85816	0.0169887	0.00534154	4	0	4	0	1	0
PSOVI301g01460	ABC transporter G family member 23	0	-1.36635	0.00371284	0.000941904	12	12	10	5	5	6
PSOVI301g01470	hypothetical protein BLA29_008835	0	-5.67686	2.34708e-56	1.67816e-58	61	68	54	1	2	1
PSOVI301g01500	hemicentin-1-like isoform X2	0	-2.8022	0.000246401	4.71438e-05	6	5	8	1	1	1
PSOVI301g01510	hemicentin-1-like isoform X1	0	-2.85816	0.0169887	0.00534154	4	2	2	0	1	0
PSOVI301g01570	putative histone acetyltransferase type B catalytic subunit	0	-1.35329	1.63701e-05	2.44759e-06	25	22	24	14	13	7
PSOVI301g01590	pollen-specific leucine-rich repeat extensin-like protein 2 isoform X3	0	-1.09005	2.10077e-07	2.25223e-08	46	41	55	39	26	17
PSOVI301g01640	aquaporin-9-like isoform X2	0	-2.4411	5.3414e-36	7.29977e-38	78	70	87	19	19	15
PSOVI301g01650	---NA---	0	-3.51063	7.01172e-14	3.64262e-15	21	21	17	2	2	2
PSOVI301g01680	hypothetical protein BLA29_008150	0	-4.08732	2.96695e-09	2.47043e-10	10	12	11	1	0	1
PSOVI301g01690	gastric triacylglycerol lipase-like	0	-5.40351	1.42728e-05	2.11334e-06	6	4	4	0	0	0
PSOVI301g01710	A disintegrin and metalloproteinase with thrombospondin motifs 17	0	-6.89576	2.22468e-14	1.09331e-15	15	13	12	0	0	0
PSOVI301g01720	tudor and KH domain-containing protein	0	-1.39944	1.15318e-07	1.19398e-08	35	31	33	17	17	12
PSOVI301g01800	embryonic polarity protein dorsal-like isoform X3	0	1.05055	7.62432e-15	3.56754e-16	80	70	68	184	174	197
PSOVI301g01890	mitochondrial import inner membrane translocase subunit Tim29-like	0	-1.79061	6.69388e-08	6.62179e-09	19	26	26	8	9	8
PSOVI301g01990	---NA---	0	6.46415	2.47248e-60	1.52167e-62	1	0	1	79	81	94
PSOVI301g02060	DNA damage-regulated autophagy modulator protein 2-like	0	1.03063	3.68191e-07	4.11878e-08	74	86	60	161	156	230
PSOVI301g02110	kinesin-like protein KIF21A isoform X1	0	-1.47879	0.00371964	0.000944638	11	8	11	5	4	4
PSOVI301g02190	aldose reductase-like	0	-2.10515	9.36973e-28	1.88259e-29	79	70	72	26	21	16
PSOVI301g02200	fatty acid hydroxylase domain-containing protein 2-like	0	-1.12448	0.00117667	0.000262831	19	18	20	11	14	7
PSOVI301g02210	---NA---	0	-1.61483	0.00099313	0.00021698	10	13	10	4	2	7
PSOVI301g02220	---NA---	0	-2.39818	0.0181125	0.00575226	3	1	6	0	1	1
PSOVI301g02360	---NA---	0	-1.16297	0.000362748	7.16369e-05	24	14	26	12	13	10
PSOVI301g02370	voltage-dependent calcium channel type A subunit alpha-1-like	0	-1.52879	9.64936e-10	7.59792e-11	40	29	44	16	17	15
PSOVI301g02380	voltage-dependent calcium channel type A subunit alpha-1-like	0	-2.07424	7.09827e-09	6.17381e-10	24	14	28	7	6	6
PSOVI301g02390	gag-pol protein	0	-4.62153	0.0014698	0.000338152	3	5	0	0	0	0
PSOVI301g02460	85/88 kDa calcium-independent phospholipase A2 isoform X1	0	-5.40351	1.42728e-05	2.11334e-06	5	4	5	0	0	0
PSOVI301g02510	testis-specific serine/threonine-protein kinase 1	0	-1.43618	7.09697e-07	8.30517e-08	32	26	26	15	12	11
PSOVI301g02600	peptidyl-tRNA hydrolase	0	-1.77028	1.97774e-15	8.71717e-17	48	70	35	17	16	22
PSOVI301g02630	mesoderm induction early response protein 1	0	1.25878	1.75454e-15	7.69358e-17	43	32	35	117	105	103
PSOVI301g02690	sodium bicarbonate transporter-like protein 11 isoform X1	0	-1.60166	0.0491288	0.0184519	4	3	6	2	2	1
PSOVI301g02700	sodium bicarbonate transporter-like protein 11 isoform X1	0	-1.8911	0.000633027	0.000131766	10	9	9	3	3	3
PSOVI301g02710	sodium bicarbonate transporter-like protein 11	0	-1.37044	0.00489299	0.00128823	11	9	12	7	6	2
PSOVI301g02770	inactive tyrosine-protein kinase transmembrane receptor ROR1-like	0	1.03953	4.29364e-06	5.72796e-07	19	21	21	50	49	56
PSOVI301g02830	---NA---	0	-8.67372	4.34404e-48	3.8923e-50	51	39	48	0	0	0
PSOVI301g02860	diacylglycerol kinase 1-like isoform X1	0	-1.09319	0.0160555	0.00499578	13	8	14	7	7	6
PSOVI301g02910	cytochrome b561	0	-4.62149	0.0014673	0.00033731	2	2	4	0	0	0
PSOVI301g02920	F-box/LRR-repeat protein 21	0	-1.58576	7.87484e-11	5.58772e-12	44	35	41	20	18	11
PSOVI301g02960	Cytochrome b561-like protein	0	-8.62061	2.35901e-46	2.1991e-48	41	51	41	0	0	0
PSOVI301g02990	histone-lysine N-methyltransferase 2C-like isoform X1	0	-2.58322	4.09076e-05	6.57172e-06	9	6	11	2	1	2
PSOVI301g03190	---NA---	0	-3.72707	3.09698e-51	2.52266e-53	81	82	56	6	5	9
PSOVI301g03240	---NA---	0	-1.2005	0.00980758	0.0028237	12	10	12	7	7	4
PSOVI301g03250	steroid dehydrogenase	0	-2.09817	1.13967e-26	2.393e-28	71	83	59	18	18	25
PSOVI301g03270	DNA-binding protein RFX6-like	0	-1.89877	0.0484492	0.0181405	4	3	3	1	1	1
PSOVI301g03280	---NA---	0	-3.02845	1.08004e-12	6.21692e-14	19	25	18	3	2	4
PSOVI301g03350	hypothetical protein BLA29_001434, partial	0	-1.47453	1.8599e-06	2.33308e-07	27	18	30	10	11	12
PSOVI302g00110	protein grainyhead-like isoform X1	0	1.2155	1.18077e-12	6.83944e-14	33	31	39	93	98	104
PSOVI302g00130	---NA---	0	1.42152	9.36992e-11	6.69098e-12	15	25	14	44	45	90
PSOVI302g00210	60S ribosomal protein L44	0	1.13477	5.5087e-17	2.07904e-18	239	252	212	679	621	602
PSOVI302g00220	40S ribosomal protein S15a	0	1.30619	2.11613e-25	4.69231e-27	145	162	141	459	479	427
PSOVI302g00250	protein NRDE2 homolog	0	-2.20506	8.14507e-13	4.62947e-14	33	28	30	8	9	7
PSOVI302g00270	---NA---	0	-1.43945	1.7563e-11	1.14925e-12	50	47	51	23	23	21
PSOVI302g00420	synaptogenesis protein syg-2-like	0	-2.85816	0.0169887	0.00534154	3	2	3	1	0	0
PSOVI302g00430	sticks and stones-like protein	0	-1.70595	0.0307098	0.0106146	5	5	4	3	2	0
PSOVI302g00450	protein argonaute-2-like	0	-2.1434	1.32234e-05	1.93163e-06	13	13	11	3	3	4
PSOVI302g00560	---NA---	0	-2.87004	0.00149031	0.000345027	5	5	4	1	1	0
PSOVI303g00010	solute carrier family 13 member 5-like isoform X1	0	-3.02156	0.00878482	0.00249575	7	2	0	0	0	1
PSOVI30g00060	---NA---	0	-3.50984	1.12225e-64	5.8911e-67	87	106	97	14	10	7
PSOVI30g00070	Troponin I	0	-1.35254	5.73421e-16	2.38212e-17	180	179	138	88	63	88
PSOVI33g00140	PREDICTED: uncharacterized protein LOC108377608, partial	0	1.35608	1.56242e-08	1.41833e-09	13	20	15	37	47	68
PSOVI33g00170	glycoprotein hormone beta-5	0	1.33795	3.96936e-08	3.81524e-09	12	21	14	41	42	64
PSOVI33g00190	thyrostimulin alpha-2 subunit-like	0	1.08068	0.0108409	0.00316819	8	6	5	15	14	21
PSOVI33g00280	hypothetical protein BLA29_000528	0	-3.82593	5.72846e-21	1.60204e-22	27	28	30	2	3	2
PSOVI33g00370	AT-rich interactive domain-containing protein 4A-like	0	-1.8559	2.78614e-05	4.31701e-06	14	12	16	4	5	5
PSOVI33g00420	Down syndrome cell adhesion molecule-like protein Dscam2	0	-3.97817	0.0149408	0.00459622	2	1	2	0	0	0
PSOVI33g00460	ras association domain-containing protein 8 isoform X1	0	-1.51409	2.81667e-15	1.26188e-16	69	55	62	32	29	19
PSOVI33g00470	acyl-CoA desaturase-like	0	-2.19916	2.69237e-10	1.98839e-11	25	23	24	6	6	7
PSOVI33g00520	40S ribosomal protein S3a	0	1.00556	1.75454e-15	7.70162e-17	226	216	185	552	509	489
PSOVI33g00610	CBL-interacting protein kinase 11	0	-3.64018	0.000275497	5.32343e-05	4	5	5	0	1	0
PSOVI33g00620	serine/threonine-protein kinase SBK1-like	0	-1.50007	2.79356e-29	5.25894e-31	124	138	131	59	56	56
PSOVI33g00680	eukaryotic peptide chain release factor GTP-binding subunit ERF3A-like	0	1.05076	2.7266e-10	2.01614e-11	40	38	37	102	98	94
PSOVI33g00830	protein turtle homolog A-like isoform X1	0	1.58357	0.0202354	0.00654366	2	2	2	8	7	8
PSOVI33g00850	chitin deacetylase-like protein 3	0	1.00992	6.7061e-13	3.79946e-14	74	80	72	187	184	189
PSOVI33g00880	enolase-phosphatase E1	0	-3.40202	7.61971e-20	2.33095e-21	34	27	28	5	3	2
PSOVI33g00980	hypothetical protein BLA29_002257	0	1.22732	5.57097e-06	7.59838e-07	12	14	14	38	35	43
PSOVI33g01230	proliferation-associated protein 2G4	0	1.04351	2.76506e-12	1.6742e-13	72	53	67	195	178	117
PSOVI33g01300	78 kDa glucose-regulated protein	0	1.18151	4.37907e-23	1.08991e-24	110	119	126	347	348	298
PSOVI33g01350	solute carrier family 35 member E2-like	0	-1.08929	0.0340703	0.0120413	10	8	10	6	6	4
PSOVI33g01380	---NA---	0	-1.13345	0.0114547	0.00337347	14	8	14	9	7	4
PSOVI33g01520	heparin-binding protein-like protein	0	-1.16636	1.33537e-21	3.63786e-23	311	296	252	173	157	142
PSOVI33g01610	Down syndrome cell adhesion molecule homolog	0	1.16904	1.33223e-10	9.62183e-12	30	37	22	75	72	100
PSOVI33g01720	ABC transporter G family member 9 isoform X2	0	-2.03197	0.0285553	0.00971744	3	3	5	1	1	1
PSOVI33g01730	ABC transporter G family member 21-like	0	-1.9799	1.77865e-06	2.21507e-07	16	16	17	5	5	5
PSOVI34g00030	sushi domain-containing protein 2 isoform X1	0	1.1846	0.00010462	1.83504e-05	10	10	13	29	41	23
PSOVI34g00040	---NA---	0	1.03299	2.26527e-05	3.45908e-06	18	23	14	40	34	65
PSOVI34g00060	locomotion-related protein Hikaru genki-like	0	1.51482	0.00425373	0.0010926	4	3	3	13	11	12
PSOVI34g00290	1-phosphatidylinositol 4,5-bisphosphate phosphodiesterase delta-1 isoform X1	0	-1.15672	6.06313e-05	1.01299e-05	27	26	27	16	17	11
PSOVI34g00430	putative serine/threonine-protein kinase haspin homolog	0	-5.90782	1.37769e-07	1.4439e-08	5	5	10	0	0	0
PSOVI34g00470	60S acidic ribosomal protein P0-like	0	1.57096	2.77981e-34	4.10091e-36	481	522	446	1927	1747	1639
PSOVI34g00490	elongation factor 1-alpha	0	1.23108	2.17065e-13	1.17874e-14	801	963	849	2361	2548	2610
PSOVI34g00510	sodium-coupled neutral amino acid transporter 9-like	0	-1.06861	0.0278241	0.00940327	8	10	13	6	7	5
PSOVI34g00580	protein dachsous	0	1.54618	0.00115397	0.000257343	4	4	4	14	14	16
PSOVI34g00600	facilitated trehalose transporter Tret1-like	0	-1.46923	2.96346e-05	4.62931e-06	22	20	17	8	8	10
PSOVI34g00620	HMG box transcription factor BBX-like isoform X4	0	-2.29343	9.32782e-09	8.26495e-10	20	14	23	6	4	4
PSOVI35g00250	F-box/LRR-repeat protein 20-like	0	-1.2528	4.86573e-05	7.94752e-06	23	23	26	16	12	9
PSOVI35g00310	discoidin domain-containing receptor 2-like	0	1.01317	2.56531e-06	3.30154e-07	23	23	23	53	50	69
PSOVI35g00340	sphingomyelin phosphodiesterase-like	0	-1.55883	0.0376211	0.0135448	4	7	4	2	2	2
PSOVI35g00350	rac GTPase-activating protein 1	0	-7.21526	8.98281e-18	3.18695e-19	20	15	15	0	0	0
PSOVI35g00380	Polysaccharide deacetylase-like protein	0	-1.42051	0.000542929	0.000110856	14	15	15	6	8	6
PSOVI35g00450	LRR-repeat containing protein	0	-1.02739	0.00897691	0.00255761	16	14	15	10	9	8
PSOVI35g00530	hemicentin-1-like isoform X2	0	-1.81643	9.35253e-05	1.62434e-05	13	11	14	5	4	4
PSOVI35g00540	---NA---	0	-5.06485	0.000145117	2.62732e-05	5	4	2	0	0	0
PSOVI35g00620	cuticle protein 14-like	0	-2.42263	4.10519e-24	9.66014e-26	208	293	262	37	49	86
PSOVI35g00740	XK-related protein 6	0	1.66158	0.00201507	0.000480194	3	3	3	14	11	11
PSOVI35g00840	60S ribosomal protein L13a-like	0	1.37694	4.78764e-09	4.08178e-10	249	341	241	752	758	1110
PSOVI35g01010	non-structural maintenance of chromosomes element 1 homolog	0	-1.50265	0.000403758	8.04064e-05	15	13	14	7	7	4
PSOVI35g01140	Calcineurin-like protein phosphoesterase	0	-2.33884	0.000123444	2.19872e-05	8	10	8	2	2	2
PSOVI35g01230	Transposon Ty3-I Gag-Pol polyprotein	0	1.15964	1.06029e-07	1.08917e-08	151	178	147	370	361	556
PSOVI35g01260	calcitonin gene-related peptide type 1 receptor-like isoform X1	0	-1.17945	1.78655e-06	2.22975e-07	37	32	38	20	19	19
PSOVI35g01290	dedicator of cytokinesis protein 1 isoform X1	0	-2.94418	6.88618e-05	1.1692e-05	8	5	8	1	1	1
PSOVI35g01350	hypothetical protein BLA29_009889, partial	0	-1.34828	6.44219e-08	6.36115e-09	33	45	32	15	17	21
PSOVI35g01370	---NA---	0	-1.40583	0.00023413	4.44416e-05	18	15	17	8	8	7
PSOVI35g01420	chloride channel protein 2	0	-1.78072	6.60879e-06	9.13352e-07	15	18	18	5	6	7
PSOVI35g01500	---NA---	0	-3.12484	2.06205e-08	1.90358e-09	8	11	19	1	2	2
PSOVI35g01510	---NA---	0	-2.10719	2.94196e-12	1.7893e-13	32	31	29	6	6	14
PSOVI36g00020	---NA---	0	-3.67895	0.0322637	0.011251	0	4	0	0	0	0
PSOVI36g00030	---NA---	0	-2.08159	7.86187e-05	1.3486e-05	10	9	13	4	3	2
PSOVI36g00220	hypothetical protein QR98_0018550	0	-1.26438	2.06249e-29	3.86401e-31	441	397	433	252	231	171
PSOVI36g00330	low-density lipoprotein receptor-related protein 2	0	-1.32901	6.03484e-06	8.2693e-07	25	29	26	13	12	14
PSOVI36g00340	hypothetical protein QR98_0021530	0	-1.47492	8.49379e-06	1.20154e-06	23	17	26	11	12	6
PSOVI36g00410	---NA---	0	1.4009	0.00314393	0.000782782	4	4	5	14	12	17
PSOVI36g00430	gamma-aminobutyric acid receptor subunit beta-like isoform X1	0	1.43445	1.3837e-05	2.03379e-06	10	8	7	28	28	28
PSOVI36g00440	---NA---	0	1.1129	9.61644e-06	1.37514e-06	14	18	17	32	26	73
PSOVI36g00620	leucine-rich repeat neuronal protein 1-like	0	1.48413	2.53549e-07	2.75831e-08	10	12	10	26	26	59
PSOVI36g00640	---NA---	0	1.03503	1.0812e-07	1.11359e-08	26	31	24	56	60	89
PSOVI36g00650	probable ubiquitin carboxyl-terminal hydrolase MINDY-4	0	-1.96588	0.00331885	0.000833542	6	8	6	3	1	2
PSOVI36g00680	Malonyl-[acyl-carrier protein] O-methyltransferase	0	-1.30655	4.49366e-19	1.44379e-20	227	216	180	111	98	101
PSOVI36g00710	low-density lipoprotein receptor-related protein 1-like isoform X1	0	1.14075	7.27909e-09	6.35743e-10	121	141	107	293	304	394
PSOVI36g00720	hypothetical protein BLA29_013675, partial	0	-1.51043	1.4567e-22	3.74425e-24	761	913	774	330	344	379
PSOVI36g00730	hypothetical protein BLA29_005939	0	-1.26414	1.86978e-08	1.71088e-09	38	56	39	19	18	31
PSOVI36g00740	stress protein	0	-1.31861	0.00135729	0.000308335	14	16	13	5	6	10
PSOVI36g00750	60S ribosomal protein L39	0	1.15005	1.51184e-13	8.04565e-15	324	300	312	1057	936	598
PSOVI36g00790	alpha-1,3-mannosyl-glycoprotein 2-beta-N-acetylglucosaminyltransferase	0	-5.29921	3.113e-05	4.88264e-06	5	3	5	0	0	0
PSOVI36g00800	adipocyte plasma membrane-associated protein-like	0	-2.68209	7.62589e-23	1.93943e-24	40	45	47	6	9	10
PSOVI36g00830	Cysteine-rich venom protein 6	0	-1.96512	2.01664e-07	2.15736e-08	17	22	19	6	5	7
PSOVI36g00900	Zinc finger MYND domain-containing protein 11	0	-2.1539	0.0164945	0.00514286	4	3	5	1	1	1
PSOVI36g01000	excitatory amino acid transporter 1-like	0	-1.09319	0.0160555	0.00499582	13	12	10	7	6	7
PSOVI36g01050	enolase-phosphatase E1-like	0	-3.38363	2.16107e-12	1.29285e-13	19	19	16	3	2	1
PSOVI36g01070	mothers against decapentaplegic homolog 5 isoform X2	0	1.31905	2.12989e-08	1.97009e-09	39	52	38	109	108	174
PSOVI36g01100	hypothetical protein BLA29_001913	0	-1.69096	1.89166e-06	2.38148e-07	19	22	20	8	6	9
PSOVI36g01130	tubulin alpha-3 chain-like	0	1.30496	4.05631e-15	1.85763e-16	242	289	240	730	735	863
PSOVI36g01150	serine/threonine-protein kinase tousled-like protein	0	-1.02092	2.22971e-05	3.39633e-06	38	28	43	22	18	26
PSOVI36g01170	fatty acid synthase-like	0	-2.03513	0.00195005	0.000463289	7	7	7	2	2	2
PSOVI36g01240	hypothetical protein BLA29_011714, partial	0	-1.30024	3.20858e-10	2.38705e-11	57	84	74	26	34	47
PSOVI36g01260	la-related protein 1B isoform X1	0	-3.17369	2.337e-07	2.52755e-08	11	8	13	1	2	1
PSOVI36g01270	la-related protein 1B isoform X1	0	-1.3819	1.83263e-06	2.29555e-07	28	25	30	14	12	13
PSOVI36g01280	---NA---	0	-1.52042	1.53774e-13	8.19738e-15	180	234	181	56	93	104
PSOVI36g01290	Serine/threonine-protein kinase haspin	0	-3.72345	7.84033e-12	4.98846e-13	16	15	16	1	2	1
PSOVI36g01410	---NA---	0	-2.67387	0.0325218	0.0113844	3	2	2	0	1	0
PSOVI36g01590	5-hydroxytryptamine receptor 2A-like	0	1.29661	0.00576623	0.00154476	4	6	4	14	14	15
PSOVI36g01620	---NA---	0	-1.35691	2.51363e-05	3.86064e-06	31	49	25	10	14	26
PSOVI36g01790	---NA---	0	5.53925	1.38053e-05	2.02788e-06	0	0	0	2	7	10
PSOVI36g01800	---NA---	0	-4.22585	0.00692794	0.00190739	0	0	6	0	0	0
PSOVI36g01950	---NA---	0	-2.27443	0.00268224	0.000655934	7	3	7	2	1	1
PSOVI36g01960	transcription initiation factor TFIID subunit 3-like	0	-2.09761	0.00816857	0.00230293	6	3	6	2	1	1
PSOVI36g02010	---NA---	0	2.6899	2.49507e-07	2.70981e-08	2	2	2	18	16	16
PSOVI36g02080	endoplasmic reticulum resident protein 29	0	-1.33045	1.05322e-05	1.51277e-06	29	21	26	18	13	6
PSOVI36g02110	transformer-2 protein homolog alpha-like isoform X1	0	1.2555	6.72353e-08	6.65721e-09	57	78	69	158	164	267
PSOVI36g02120	glycoprotein-N-acetylgalactosamine 3-beta-galactosyltransferase 1-like	0	-1.0049	0.000263123	5.06052e-05	29	26	30	20	21	11
PSOVI36g02250	adenylate cyclase type 2	0	-3.22978	1.33333e-24	3.0772e-26	38	37	42	5	6	4
PSOVI36g02260	adenylate cyclase type 2-like	0	-2.85816	0.0169887	0.00534154	3	3	2	1	0	0
PSOVI36g02280	---NA---	0	1.13131	0.0173122	0.00545892	3	3	9	14	19	8
PSOVI36g02310	---NA---	0	-5.29921	3.113e-05	4.88265e-06	5	4	4	0	0	0
PSOVI36g02390	Neuroendocrine convertase 2	0	1.19921	1.09402e-09	8.65683e-11	173	200	154	446	426	599
PSOVI36g02400	neuroendocrine convertase 2	0	1.50722	3.60241e-07	4.0168e-08	83	127	100	241	315	504
PSOVI36g02410	neuroendocrine convertase 2	0	1.45407	1.04086e-09	8.21463e-11	14	17	15	39	33	84
PSOVI36g02420	neuroendocrine convertase 2	0	1.72953	9.29566e-15	4.40848e-16	17	17	12	58	65	66
PSOVI36g02450	transmembrane protein 135	0	1.09571	2.63215e-06	3.39709e-07	18	18	20	46	46	56
PSOVI36g02550	---NA---	0	-3.64018	0.000275497	5.32344e-05	5	6	3	1	0	0
PSOVI36g02570	hypothetical protein BLA29_005047, partial	0	1.05489	1.10145e-08	9.81921e-10	35	46	32	82	80	126
PSOVI36g02660	---NA---	0	-3.54397	4.43136e-08	4.27936e-09	11	10	11	0	0	3
PSOVI36g02670	death-inducer obliterator 1	0	-2.67885	1.93014e-06	2.43691e-07	14	8	11	2	3	1
PSOVI36g02680	---NA---	0	-1.28218	0.00464333	0.00121283	18	10	8	8	7	3
PSOVI36g02770	serine-enriched protein isoform X2	0	1.20212	1.88146e-06	2.36694e-07	14	13	19	43	41	47
PSOVI36g02820	Integrin alpha-PS2	0	-1.73914	0.000244657	4.66993e-05	12	13	11	4	2	7
PSOVI36g02830	integrin alpha-PS2-like	0	-1.69526	2.85604e-32	4.67864e-34	140	162	138	51	50	66
PSOVI36g02840	tudor domain-containing protein 7B-like protein	0	-2.27026	4.6309e-09	3.93974e-10	20	18	22	5	4	6
PSOVI36g02850	acetylcholinesterase, putative	0	-1.47521	5.23845e-13	2.93949e-14	58	52	53	26	24	22
PSOVI36g02910	ABC transporter G family member 23-like	0	-2.48062	3.93243e-12	2.4095e-13	25	18	31	11	2	3
PSOVI36g02920	ABC transporter G family member 20 isoform X2	0	-1.67302	1.6971e-35	2.35005e-37	135	148	137	51	49	62
PSOVI36g02990	protein brunelleschi	0	-2.18872	0.00471314	0.00123449	6	5	5	2	1	1
PSOVI36g03000	gamma-glutamyltranspeptidase 1-like isoform X1	0	-1.72467	9.31213e-05	1.61481e-05	13	17	11	5	5	5
PSOVI36g03010	RNA-binding E3 ubiquitin-protein ligase MEX3C	0	-3.26352	1.10822e-37	1.41424e-39	97	117	99	20	10	10
PSOVI36g03050	small heat shock protein p26	0	-1.25168	2.42977e-20	7.16901e-22	139	153	138	68	69	85
PSOVI36g03080	secernin-3	0	1.03853	1.07439e-07	1.10561e-08	25	26	29	79	72	52
PSOVI36g03120	hypothetical protein QR98_0013510	0	-1.00675	0.000162318	2.97195e-05	26	34	30	18	17	20
PSOVI36g03150	protein disulfide-isomerase a6-like protein	0	-3.65616	4.79481e-62	2.77733e-64	87	108	85	7	9	11
PSOVI36g03180	---NA---	0	-1.80321	0.0188256	0.00602643	4	4	7	2	2	1
PSOVI36g03190	1-phosphatidylinositol 3-phosphate 5-kinase-like	0	-2.1539	0.0164945	0.00514286	5	3	4	1	1	1
PSOVI36g03250	protein still life, isoform SIF type 1 isoform X1	0	1.08949	1.4288e-05	2.11689e-06	17	15	17	39	40	50
PSOVI36g03300	Protein O-mannosyltransferase 1	0	1.15295	0.000446299	8.96719e-05	10	11	8	26	27	27
PSOVI36g03320	heterogeneous nuclear ribonucleoprotein R isoform X10	0	1.18118	8.79455e-08	8.86698e-09	28	29	28	68	67	101
PSOVI36g03350	tRNA N6-adenosine threonylcarbamoyltransferase, mitochondrial-like	0	-1.52557	0.00240919	0.000583056	11	9	11	5	5	3
PSOVI36g03430	---NA---	0	-2.1012	0.0011458	0.000255416	8	5	9	1	3	2
PSOVI36g03490	---NA---	0	-1.7565	1.18022e-32	1.89824e-34	281	303	233	98	90	109
PSOVI36g03560	Ca(2+)/calmodulin-responsive adenylate cyclase-like	0	-1.563	4.86573e-05	7.94881e-06	19	14	18	7	6	8
PSOVI36g03570	Ca(2+)/calmodulin-responsive adenylate cyclase-like	0	-3.12484	2.06205e-08	1.9036e-09	13	12	13	2	1	2
PSOVI36g03610	Calcineurin-like protein phosphoesterase	0	-3.57391	1.52439e-12	8.94021e-14	18	19	15	1	2	2
PSOVI36g03680	40S ribosomal protein S12-like	0	1.00086	1.21213e-13	6.39578e-15	126	107	116	337	295	232
PSOVI36g03850	DNA topoisomerase 2-alpha	0	-1.00752	0.000538639	0.000109883	26	21	30	17	17	13
PSOVI36g03910	synaptotagmin-16-like isoform X2	0	1.14919	5.47101e-06	7.45709e-07	16	17	14	42	42	45
PSOVI36g03950	---NA---	0	2.30286	4.81495e-12	2.98511e-13	6	7	4	28	26	51
PSOVI36g03960	homeobox protein prophet of Pit-1-like	0	1.5778	2.49668e-16	9.96505e-18	19	27	19	60	65	115
PSOVI36g04030	silk gland factor 1	0	1.2943	0.00217472	0.000520995	5	5	7	14	15	23
PSOVI36g04040	---NA---	0	1.3929	3.59696e-11	2.45136e-12	17	23	23	46	60	98
PSOVI36g04160	60S ribosomal protein L27	0	1.19162	9.09325e-22	2.45252e-23	149	147	169	475	476	362
PSOVI36g04180	---NA---	0	-2.78719	5.36368e-11	3.73358e-12	21	20	17	4	4	2
PSOVI36g04220	---NA---	0	1.65143	0.00745903	0.00207506	2	2	3	11	10	7
PSOVI36g04260	---NA---	0	-2.00122	0.000466632	9.42639e-05	8	10	9	4	2	2
PSOVI36g04280	hypothetical protein BLA29_001614	0	-5.52131	6.5125e-39	7.89822e-41	41	46	40	1	1	1
PSOVI36g04290	hypothetical protein BLA29_012963, partial	0	-4.81352	5.24469e-10	3.96829e-11	11	11	10	1	0	0
PSOVI36g04310	muscle LIM protein 1-like	0	-1.15881	5.81349e-12	3.63573e-13	8647	9643	8220	4751	4835	4980
PSOVI36g04320	muscle LIM protein 1-like	0	-1.10494	6.08347e-20	1.85549e-21	1866	1872	1732	1073	1070	987
PSOVI36g04330	muscle LIM protein 1-like	0	-1.66784	1.77703e-34	2.55722e-36	2088	2359	2129	849	859	837
PSOVI36g04360	kinase C delta type homolog	0	-1.41342	1.54441e-24	3.57831e-26	112	113	117	55	52	51
PSOVI36g04370	helix-loop-helix protein 13-like	0	1.02832	0.000314069	6.12845e-05	12	15	13	32	32	37
PSOVI36g04380	hypothetical protein BLA29_011029	0	-6.10828	1.10905e-25	2.41905e-27	26	28	25	0	1	0
PSOVI36g04470	---NA---	0	-3.67896	0.0322857	0.0112616	0	2	2	0	0	0
PSOVI36g04480	---NA---	0	1.56838	0.000314926	6.14802e-05	5	3	6	14	18	20
PSOVI36g04490	---NA---	0	1.87122	4.2898e-16	1.7549e-17	14	13	14	47	57	82
PSOVI36g04500	transcription factor AP-2-epsilon-like isoform X2	0	1.22727	1.07814e-14	5.15214e-16	38	33	39	116	106	96
PSOVI36g04660	hypothetical protein BLA29_003450, partial	0	1.09183	0.0450344	0.0166744	4	3	5	11	11	10
PSOVI36g04710	Sulfotransferase family cytosolic 1B member 1	0	1.40358	6.58062e-10	5.085e-11	18	18	15	61	54	52
PSOVI36g04720	---NA---	0	1.19746	9.73808e-05	1.69661e-05	11	10	11	30	30	31
PSOVI36g04740	adiponectin receptor protein-like	0	-2.32078	1.21058e-18	4.06484e-20	45	46	36	10	12	9
PSOVI36g04780	protein AAR2 homolog	0	-1.50038	2.5533e-05	3.93082e-06	23	14	21	10	9	6
PSOVI36g04810	calumenin	0	1.74639	1.19153e-41	1.29409e-43	148	157	137	617	608	598
PSOVI36g04840	---NA---	0	-1.7584	0.000664197	0.000138803	7	14	10	4	0	7
PSOVI38g00070	---NA---	0	-3.69147	8.87002e-07	1.05165e-07	10	6	9	1	1	0
PSOVI38g00110	---NA---	0	-2.32104	6.67417e-08	6.59624e-09	15	15	20	3	3	6
PSOVI38g00120	pecanex-like protein 1	0	-3.05842	0.00040888	8.16353e-05	8	2	6	0	1	1
PSOVI38g00130	---NA---	0	1.1427	1.31403e-12	7.65891e-14	46	41	35	133	117	83
PSOVI38g00210	---NA---	0	-2.65332	0.00537401	0.00142801	2	4	6	0	1	1
PSOVI38g00260	spindle assembly checkpoint kinase-like	0	-5.17751	6.35947e-30	1.16265e-31	31	35	34	1	1	1
PSOVI38g00710	---NA---	0	-4.93384	1.01813e-38	1.24399e-40	54	37	43	3	1	1
PSOVI38g00750	Copia protein	0	1.39394	7.57332e-07	8.8822e-08	12	18	5	35	33	46
PSOVI38g00770	Superoxide dismutase [Cu-Zn]	0	1.20851	5.55985e-05	9.24377e-06	11	12	13	35	32	36
PSOVI38g00810	---NA---	0	-1.45268	0.000355655	7.01717e-05	15	11	19	9	8	3
PSOVI38g00820	---NA---	0	-2.20159	6.24668e-07	7.19705e-08	19	10	17	6	3	3
PSOVI38g00930	myosin-I heavy chain isoform X1	0	-2.8022	0.000246401	4.71439e-05	7	5	7	1	1	1
PSOVI38g01020	---NA---	0	-2.34558	0.000432483	8.67394e-05	7	3	12	2	2	1
PSOVI38g01030	sarcalumenin	0	-1.43935	2.54329e-20	7.54999e-22	104	85	91	47	44	36
PSOVI38g01060	uncharacterized protein Dmel_CG33170, isoform B	0	-10.3009	3.46491e-148	3.44954e-151	162	142	123	0	0	0
PSOVI38g01100	Glutathione S-transferase delta class 3	0	-3.83688	1.06984e-118	2.03337e-121	237	296	259	21	20	27
PSOVI38g01110	glutathione S-transferase	0	-1.45599	1.24877e-19	3.88793e-21	877	917	702	393	343	382
PSOVI38g01130	hypothetical protein BLA29_005553, partial	0	-1.41192	3.48604e-19	1.10743e-20	94	97	86	39	37	52
PSOVI38g01140	Homeobox protein goosecoid	0	-1.38751	7.82323e-11	5.54402e-12	47	57	43	22	18	29
PSOVI38g01350	DNA replication complex GINS protein PSF3	0	-1.33071	0.0167913	0.00525515	10	7	8	4	5	3
PSOVI38g01370	BAG family molecular chaperone regulator 2-like	0	-1.01864	3.78287e-17	1.40373e-18	269	277	256	176	162	150
PSOVI38g01410	---NA---	0	-3.01856	2.41558e-11	1.62001e-12	14	22	19	2	3	3
PSOVI38g01490	hypothetical protein BLA29_006441, partial	0	-2.1042	1.78507e-49	1.53482e-51	162	166	158	46	47	46
PSOVI38g01500	hypothetical protein BLA29_011784, partial	0	-1.91307	1.22702e-44	1.21048e-46	281	306	278	89	89	104
PSOVI38g01580	hypothetical protein BLA29_007095	0	1.55759	1.63608e-08	1.48815e-09	11	14	9	32	29	63
PSOVI38g01670	---NA---	0	-3.67894	0.0322637	0.0112495	1	0	3	0	0	0
PSOVI38g01680	nuclear receptor coactivator 6 isoform X1	0	-3.24789	2.59396e-06	3.34545e-07	9	7	10	1	0	2
PSOVI38g01730	60S ribosomal protein L8	0	1.27878	0.000165111	3.02756e-05	592	981	626	1485	1724	3197
PSOVI38g01770	DC-STAMP domain-containing protein 2-like	0	-4.25079	1.60079e-10	1.16195e-11	12	12	13	1	1	0
PSOVI38g01780	multidrug resistance-associated protein 1-like	0	-1.88939	8.1521e-06	1.1473e-06	15	17	14	4	5	6
PSOVI38g01800	sorbitol dehydrogenase	0	-6.29815	1.60103e-49	1.36209e-51	47	60	47	1	0	1
PSOVI38g01850	ribosomal protein L7A	0	1.15782	2.1768e-11	1.45396e-12	379	439	339	996	1009	1153
PSOVI38g01950	L-threonine 3-dehydrogenase, mitochondrial-like	0	-1.15142	6.98727e-21	1.97305e-22	298	331	288	171	166	171
PSOVI41g00010	PDZ domain-containing protein GIPC3	0	-1.05178	0.0223685	0.0073347	16	8	10	6	10	4
PSOVI41g00040	Ig-like and fibronectin type-III domain-containing protein 2	0	-2.74365	3.2514e-14	1.63615e-15	28	24	26	4	4	6
PSOVI41g00070	1,3--beta-D-glucan 3-glucanohydrolase	0	-1.4818	0.0169177	0.00529931	8	6	7	4	3	2
PSOVI41g00080	UDP-glucose 4-epimerase	0	-1.08303	0.000237476	4.51782e-05	25	26	25	16	15	13
PSOVI41g00110	retinol dehydrogenase 7-like	0	-2.21026	0.0013395	0.000303689	6	7	7	2	1	2
PSOVI41g00150	Alpha/beta hydrolase domain-containing protein 17A	0	1.0536	0.000550748	0.000112801	11	15	9	29	31	30
PSOVI41g00190	valacyclovir hydrolase	0	1.90212	7.50751e-15	3.50609e-16	11	11	14	61	61	45
PSOVI41g00210	spectrin alpha chain	0	-1.83706	3.09907e-15	1.39681e-16	51	41	48	18	18	12
PSOVI41g00350	sodium/potassium-transporting ATPase subunit beta-like	0	1.31247	4.03862e-09	3.40663e-10	16	20	19	55	54	60
PSOVI41g00380	dual specificity protein phosphatase 14	0	-2.94495	2.03012e-09	1.65548e-10	14	17	15	2	2	3
PSOVI41g00580	---NA---	0	-4.21163	3.35476e-10	2.49884e-11	14	10	12	1	0	1
PSOVI41g00660	spondin-1-like isoform X1	0	-1.51546	5.29209e-09	4.52622e-10	38	29	38	16	15	14
PSOVI41g00670	calcium-binding protein E63-1 isoform X3	0	-1.27974	1.15996e-06	1.40832e-07	37	24	36	21	20	8
PSOVI41g00790	probable ATP-dependent RNA helicase DDX10	0	1.02229	0.017989	0.00570011	7	6	6	20	16	12
PSOVI41g00810	Peroxidasin	0	3.48224	2.50693e-24	5.8765e-26	3	3	4	47	47	48
PSOVI41g00820	atrial natriuretic peptide receptor 1-like	0	1.45477	0.0397552	0.0144427	2	2	2	7	7	7
PSOVI41g00870	glycine receptor subunit alpha-3 isoform X2	0	2.08141	0.0144991	0.00440785	1	1	1	5	6	6
PSOVI41g00890	cuticle protein, putative	0	2.76839	2.13354e-34	3.08956e-36	24	34	25	208	209	274
PSOVI41g00920	Cuticle protein 16.8	0	1.73485	0.000515239	0.000104783	2	5	3	15	13	14
PSOVI43g00050	ATP-dependent RNA helicase DDX51	0	2.10682	0.0396993	0.0144188	1	1	0	5	3	4
PSOVI43g00090	hypothetical protein BLA29_003447	0	-1.96118	2.64552e-56	1.91548e-58	280	204	262	96	84	56
PSOVI43g00100	tripartite motif-containing protein 2-like isoform X2	0	-1.46879	0.00013509	2.42328e-05	20	13	17	7	8	7
PSOVI43g00190	---NA---	0	1.49978	1.20376e-05	1.74424e-06	4	5	14	27	46	8
PSOVI43g00330	hypothetical protein BLA29_004368	0	-1.31071	6.71233e-06	9.30091e-07	26	23	32	18	13	9
PSOVI43g00360	laminin subunit alpha-1 isoform X1	0	-1.02995	1.30136e-05	1.89981e-06	37	39	37	23	22	23
PSOVI43g00400	GATA-binding factor 2-like isoform X2	0	-1.03765	0.0293239	0.010048	11	9	12	6	6	7
PSOVI43g00410	---NA---	0	-2.76574	0.0028524	0.000704	4	3	6	1	0	1
PSOVI43g00440	---NA---	0	-1.38655	0.0112866	0.00331681	10	5	11	5	6	1
PSOVI43g00510	muscle-specific protein 20-like	0	-1.14226	3.65346e-08	3.49508e-09	2719	1978	2794	1728	1652	856
PSOVI43g00520	hypothetical protein BLA29_009990, partial	0	-1.61686	0.000140332	2.53002e-05	14	16	13	5	4	8
PSOVI43g00530	bolA-like protein 2	0	-3.07423	5.03137e-37	6.55732e-39	67	49	71	13	8	6
PSOVI43g00600	gastrula zinc finger protein XlCGF57.1-like isoform X2	0	1.26176	4.24268e-20	1.28252e-21	57	43	52	168	159	123
PSOVI43g00630	---NA---	0	-4.59314	1.00064e-13	5.2527e-15	20	14	13	1	1	0
PSOVI43g00830	DNA topoisomerase 2-binding protein 1 isoform X2	0	-1.54787	0.0109771	0.00321495	8	6	8	4	3	2
PSOVI43g00860	alpha-actinin-2 isoform X2	0	-2.06707	3.60055e-36	4.88807e-38	189	127	161	55	51	34
PSOVI43g00870	Alpha-actinin, sarcomeric	0	-1.44568	1.84762e-40	2.10698e-42	866	801	802	387	378	350
PSOVI43g00910	putative sodium-coupled neutral amino acid transporter 7	0	1.32808	9.02527e-05	1.55935e-05	7	8	10	27	30	21
PSOVI43g01000	OTU domain-containing protein 6B	0	-1.41611	8.13677e-07	9.59542e-08	30	24	31	15	15	9
PSOVI43g01020	Visual system homeobox 1	0	1.515	0.0043221	0.00111172	5	3	2	14	6	16
PSOVI43g01070	Casein kinase I isoform gamma-2	0	-4.57121	2.2007e-08	2.04355e-09	9	7	11	1	0	0
PSOVI43g01170	golgi-associated plant pathogenesis-related protein 1-like	0	5.96565	6.66977e-75	2.89754e-77	1	1	2	91	96	146
PSOVI43g01220	ubiquitin-conjugating enzyme E2-17 kDa	0	-1.05174	5.25103e-17	1.97704e-18	240	203	269	162	156	106
PSOVI43g01350	LIM domain only protein 3-like	0	-1.01475	7.18955e-10	5.6025e-11	70	81	69	40	41	53
PSOVI43g01360	LIM domain only protein 3-like	0	1.33186	0.000171523	3.15444e-05	8	7	8	32	22	18
PSOVI43g01380	myb-binding protein 1A-like protein	0	-1.74368	3.59136e-07	4.00124e-08	24	18	24	9	8	7
PSOVI43g01390	cysteine and glycine-rich protein 1-like	0	1.25339	1.64442e-06	2.0345e-07	15	15	12	44	43	37
PSOVI43g01440	serine/threonine-protein kinase BRSK2-like	0	-2.25142	0.0325218	0.0113969	5	1	3	0	2	0
PSOVI43g01460	hypothetical protein BLA29_002225	0	-2.94418	6.88618e-05	1.1692e-05	9	5	7	1	1	1
PSOVI43g01660	nucleolar and coiled-body phosphoprotein 1-like	0	-5.91392	2.67122e-22	6.98689e-24	26	21	22	1	0	0
PSOVI43g01680	N-acetylated-alpha-linked acidic dipeptidase 2-like isoform X2	0	-1.91639	1.15292e-06	1.39823e-07	19	16	18	7	6	4
PSOVI43g01690	N-acetylated-alpha-linked acidic dipeptidase 2-like isoform X2	0	-1.97993	0.000109789	1.93862e-05	12	9	12	4	3	3
PSOVI43g01700	pyrroline-5-carboxylate reductase 3-like isoform X1	0	-8.02404	3.00122e-164	1.35814e-167	173	185	152	1	0	1
PSOVI43g01720	---NA---	0	-1.07037	0.00142133	0.000324556	19	21	20	11	13	11
PSOVI43g01760	eukaryotic translation initiation factor 4E isoform X1	0	-6.62079	5.31362e-12	3.31831e-13	12	9	12	0	0	0
PSOVI43g01770	hypothetical protein QR98_0071680	0	-1.67158	0.00443762	0.00114786	9	7	8	3	3	3
PSOVI43g01780	---NA---	0	-1.26696	0.0431296	0.0158715	8	7	5	2	5	3
PSOVI43g01790	---NA---	0	-1.15787	0.0140496	0.0042547	14	8	11	7	7	4
PSOVI43g01800	SET and MYND domain-containing protein DDB_G0273591-like	0	-5.2247	3.16123e-22	8.3258e-24	28	21	24	1	1	0
PSOVI43g01920	40S ribosomal protein S21	0	1.25841	0.000109028	1.92162e-05	303	420	228	690	692	1352
PSOVI44g00060	---NA---	0	1.12785	0.000404476	8.06096e-05	12	7	12	34	32	18
PSOVI44g00100	meiotic nuclear division protein 1 homolog	0	-1.64375	0.00907269	0.00258984	8	6	7	4	3	1
PSOVI44g00230	solute carrier family 12 member 1-like isoform X2	0	-1.41316	1.06394e-10	7.63601e-12	46	43	52	20	22	23
PSOVI44g00260	Death-associated protein kinase 3	0	-2.9673	0.00078656	0.000168218	5	4	6	1	1	0
PSOVI44g00340	---NA---	0	-4.62148	0.00146784	0.000337566	8	0	0	0	0	0
PSOVI44g00420	---NA---	0	-2.10893	1.7783e-16	6.9851e-18	3758	1735	3189	1045	867	575
PSOVI44g00510	glutamate-gated chloride channel-like	0	1.10521	4.35444e-12	2.68778e-13	76	88	85	203	202	250
PSOVI44g00550	G2/mitotic-specific cyclin-B	0	-3.1394	6.42789e-22	1.7162e-23	43	39	35	7	4	5
PSOVI44g00560	cyclin-dependent kinases regulatory subunit	0	-4.19611	1.44432e-108	3.92158e-111	265	338	278	19	19	21
PSOVI44g00580	aquaporin-9-like isoform X1	0	-2.33589	6.4761e-11	4.56005e-12	23	24	24	6	6	5
PSOVI44g00600	neuropeptide receptor isoform X1	0	-3.87172	3.40328e-16	1.38299e-17	23	20	21	2	2	1
PSOVI44g00640	nuclear hormone receptor HR96	0	-1.20462	1.65567e-16	6.47342e-18	103	85	106	57	57	43
PSOVI44g00650	---NA---	0	-3.09734	8.35838e-15	3.93371e-16	30	11	31	4	5	1
PSOVI44g00660	nuclear hormone receptor HR96-like isoform X1	0	-3.17369	2.337e-07	2.52757e-08	13	8	11	2	1	1
PSOVI44g00670	nuclear receptor HR96	0	-2.45495	8.21859e-08	8.22664e-09	15	14	17	3	3	4
PSOVI44g00690	NECAP-like protein CG9132	0	-1.01016	1.49657e-12	8.7635e-14	104	116	104	67	61	70
PSOVI44g00790	---NA---	0	-2.75385	2.99269e-53	2.30228e-55	149	187	136	27	27	32
PSOVI44g00800	---NA---	0	-3.40172	1.16188e-32	1.85076e-34	57	43	49	7	6	4
PSOVI44g00810	CAMK family protein kinase	0	-6.03132	3.95967e-57	2.72364e-59	61	59	61	1	1	1
PSOVI44g00880	long-chain-fatty-acid--CoA ligase 4-like	0	-1.95875	1.24266e-39	1.47333e-41	131	122	136	42	41	40
PSOVI44g00920	---NA---	0	-2.53689	8.77792e-08	8.84227e-09	16	12	16	4	3	2
PSOVI44g00960	---NA---	0	-2.18872	0.00471314	0.00123448	5	4	7	1	2	1
PSOVI44g00970	hypothetical protein BLA29_007152	0	-2.87004	0.00149031	0.000345027	3	2	9	0	1	1
PSOVI44g01170	hypothetical protein BLA29_010111	0	-1.58453	5.512e-09	4.72429e-10	34	32	32	15	13	12
PSOVI44g01290	---NA---	0	-2.55901	0.00157765	0.000367247	5	6	5	0	2	1
PSOVI44g01300	zinc finger protein 236	0	1.02499	1.69032e-06	2.09588e-07	24	22	22	47	54	70
PSOVI44g01350	---NA---	0	-1.3926	2.45948e-10	1.80749e-11	39	62	38	17	18	30
PSOVI45g00200	40S ribosomal protein S19a-like	0	1.06869	3.69517e-07	4.13696e-08	282	403	362	786	936	967
PSOVI45g00250	transient receptor potential-gamma protein-like isoform X1	0	-1.61105	0.00699748	0.00193034	8	8	7	3	3	3
PSOVI45g00270	protein cab-1-like	0	1.00168	3.00003e-20	8.98734e-22	463	390	457	1186	1106	941
PSOVI45g00280	---NA---	0	1.07461	0.0214616	0.00698872	6	4	6	17	16	9
PSOVI45g00320	60S ribosomal protein L5-like	0	1.03065	8.31458e-15	3.90557e-16	164	164	148	400	393	401
PSOVI45g00360	---NA---	0	-1.19051	7.10912e-12	4.49106e-13	1793	1441	2261	1064	1164	748
PSOVI45g00370	hypothetical protein BLA29_009181	0	-1.44368	3.1547e-08	2.99224e-09	64	71	137	42	62	20
PSOVI45g00490	---NA---	0	1.05508	8.21755e-17	3.14601e-18	122	104	118	294	284	299
PSOVI45g00500	---NA---	0	1.06407	0.0102408	0.00297149	9	4	7	21	19	12
PSOVI45g00590	gastric triacylglycerol lipase-like	0	-1.76527	2.22843e-07	2.40208e-08	21	19	27	10	9	5
PSOVI45g00600	---NA---	0	-2.27443	0.00268224	0.000655934	5	5	7	0	2	2
PSOVI45g00630	hypothetical protein BLA29_001413	0	-1.85844	8.27758e-27	1.70811e-28	85	79	84	29	31	24
PSOVI45g00640	doublesex- and mab-3-related transcription factor A2	0	-1.65846	1.59664e-07	1.68783e-08	31	21	23	9	13	7
PSOVI45g00670	alanyl-tRNA editing protein Aarsd1	0	1.01508	2.02809e-11	1.34362e-12	57	66	60	150	146	159
PSOVI45g00900	fukutin	0	-1.2059	0.00741548	0.00205733	14	10	12	8	7	4
PSOVI45g00930	nucleolar protein 56-like	0	1.08804	4.19742e-14	2.12739e-15	75	55	62	207	171	127
PSOVI45g00950	ETS-like protein pointed, isoform P2/D	0	-1.10363	0.0122661	0.00364796	13	7	17	7	8	6
PSOVI45g00960	Cytochrome b5 reductase 4	0	-3.48417	1.65088e-15	7.2167e-17	27	20	20	4	2	1
PSOVI45g01040	muscleblind-like protein 2a isoform X1	0	-1.2254	2.35936e-06	3.02368e-07	32	21	48	21	19	13
PSOVI45g01080	FERM, RhoGEF and pleckstrin domain-containing protein 1 isoform X2	0	-1.14915	0.0183992	0.00585145	11	3	17	5	8	4
PSOVI45g01110	serine/threonine-protein kinase TAO3-like isoform X1	0	-1.72778	3.61558e-20	1.08968e-21	76	57	72	30	26	20
PSOVI45g01120	---NA---	0	-1.42279	5.40718e-29	1.0277e-30	164	141	189	85	87	55
PSOVI45g01310	Propionyl-CoA carboxylase alpha chain, mitochondrial	0	-1.28218	0.00464333	0.00121284	12	12	12	6	6	6
PSOVI45g01350	homeobox protein Nkx-6.2-like	0	1.29761	0.00793956	0.00222615	3	6	4	16	15	9
PSOVI45g01390	glycerol-3-phosphate acyltransferase 3-like	0	-2.5269	1.56554e-73	7.22622e-76	446	506	431	99	90	106
PSOVI49g00120	testis-specific serine/threonine-protein kinase 3-like	0	-3.23353	2.80899e-09	2.32367e-10	15	13	13	2	2	1
PSOVI49g00170	tetraspanin-9-like	0	1.25509	0.0281516	0.00954182	3	4	3	11	7	12
PSOVI49g00220	40S ribosomal protein S4	0	1.61221	1.68498e-14	8.1893e-16	72	93	65	246	252	357
PSOVI49g00240	hypothetical protein BLA29_014791	0	1.17026	1.15139e-06	1.3943e-07	15	17	19	47	47	48
PSOVI49g00330	---NA---	0	-2.67387	0.0325218	0.0113844	4	2	1	0	1	0
PSOVI49g00430	beta-1,4-N-acetylgalactosaminyltransferase bre-4-like	0	-6.05267	1.15449e-24	2.64356e-26	24	31	21	0	1	0
PSOVI49g00470	insulin receptor substrate 1-B	0	-2.24983	8.88e-06	1.25858e-06	13	11	12	3	3	3
PSOVI49g00490	elongation of very long chain fatty acids protein AAEL008004-like	0	-1.67424	3.38466e-21	9.28184e-23	82	72	72	37	29	21
PSOVI49g00500	elongation of very long chain fatty acids protein AAEL008004-like	0	-2.44347	3.15729e-16	1.28018e-17	33	31	39	6	12	5
PSOVI49g00550	---NA---	0	1.20263	1.95084e-06	2.47011e-07	12	11	24	54	60	20
PSOVI49g00560	dachshund homolog 1-like	0	1.415	0.00120189	0.000269444	6	5	4	16	16	18
PSOVI49g00590	Apolipoprotein D	0	6.85369	5.44981e-81	2.12093e-83	1	1	0	121	107	105
PSOVI49g00640	transmembrane protein, putative	0	3.94194	0.0230544	0.00758756	0	0	0	2	2	2
PSOVI49g00670	G2/mitotic-specific cyclin-B3	0	-1.54599	2.04909e-13	1.10345e-14	58	43	56	26	25	15
PSOVI49g00680	ninjurin-2 isoform X1	0	-1.88758	5.38827e-16	2.22865e-17	49	40	53	18	20	9
PSOVI49g00720	Cuticle protein 16.8	0	-6.91039	8.80839e-46	8.291e-48	48	48	42	0	1	0
PSOVI49g00730	---NA---	0	-5.62677	1.35166e-90	4.52633e-93	96	94	107	3	2	2
PSOVI49g00780	---NA---	0	-1.11527	0.0420315	0.0153876	9	10	6	4	3	7
PSOVI49g00940	DFP2-like protein	0	2.38049	6.38527e-65	3.29406e-67	214	236	223	1445	1474	1390
PSOVI49g00980	transmembrane protein 53-A	0	-1.00043	1.32219e-16	5.12172e-18	249	211	233	159	148	120
PSOVI52g00060	---NA---	0	-1.02284	1.49646e-09	1.20405e-10	62	79	77	41	40	51
PSOVI52g00070	MOB kinase activator-like 2	0	-1.38662	2.29806e-07	2.47921e-08	37	28	31	19	16	10
PSOVI52g00150	calsyntenin-1	0	-2.76574	0.0028524	0.000704	6	2	5	1	0	1
PSOVI52g00160	Retrovirus-related Pol polyprotein from transposon TNT 1-94	0	-2.33011	1.00836e-05	1.44469e-06	11	12	11	3	3	2
PSOVI52g00200	Phosphorylated CTD-interacting factor-like protein	0	1.24385	6.04108e-10	4.63901e-11	24	21	24	76	63	63
PSOVI52g00340	zinc finger protein SNAI2-like	0	3.69756	0.0406441	0.0147988	0	0	0	1	2	2
PSOVI52g00370	peptidyl-prolyl cis-trans isomerase B	0	-1.936	0.000184168	3.402e-05	11	13	8	4	3	3
PSOVI52g00400	NF-kappa-B inhibitor-interacting Ras-like protein 2	0	1.06878	0.0148875	0.00455016	7	5	6	20	20	7
PSOVI52g00490	heat shock 70 kDa protein cognate 4-like	0	-2.05099	2.43308e-34	3.54536e-36	91	117	99	28	27	36
PSOVI52g00510	ER membrane protein complex subunit 4	0	-1.08111	1.26012e-08	1.13022e-09	61	49	62	43	40	17
PSOVI52g00520	transmembrane protein 85-like protein	0	-6.28338	8.12184e-109	2.13172e-111	126	99	117	2	2	1
PSOVI52g00530	diacylglycerol O-acyltransferase 1	0	-1.5487	0.000341567	6.71758e-05	14	13	14	6	7	4
PSOVI52g00610	PHD and RING finger domain-containing protein 1	0	-1.50768	0.00643253	0.00174422	9	7	10	5	3	3
PSOVI52g00640	zinc finger protein 729-like isoform X1	0	-2.87004	0.00149031	0.000345028	7	4	3	1	0	1
PSOVI52g00730	Golgi-associated plant pathogenesis-related protein 1-like	0	2.63931	8.31828e-41	9.33539e-43	622	499	843	5453	5435	4178
PSOVI52g00810	RNA 3'-terminal phosphate cyclase-like protein	0	1.26651	0.00293625	0.000726024	6	4	7	21	20	10
PSOVI52g00840	cysteine-rich motor neuron 1 protein-like	0	-2.10447	9.87079e-25	2.25128e-26	63	65	65	19	20	16
PSOVI52g00850	hypothetical protein QR98_0046730	0	-6.85954	4.84972e-14	2.47117e-15	14	11	14	0	0	0
PSOVI52g00910	cystatin-like protein	0	-10.3177	6.83428e-150	6.18543e-153	159	131	142	0	0	0
PSOVI52g00940	hypothetical protein BLA29_001377, partial	0	-2.67885	1.93014e-06	2.43692e-07	12	9	12	2	2	2
PSOVI52g00960	mitogen-activated protein kinase-binding protein 1-like	0	-4.4372	0.00318992	0.000798561	3	0	4	0	0	0
PSOVI52g01000	reticulon-1-A isoform X5	0	1.04655	8.65774e-15	4.09027e-16	142	117	165	424	390	271
PSOVI58g00020	protein cornichon homolog 4	0	-2.05213	4.71581e-13	2.62487e-14	37	34	31	13	9	8
PSOVI58g00130	homeotic protein empty spiracles-like	0	1.04503	7.12714e-10	5.54741e-11	34	43	35	87	94	104
PSOVI58g00350	protein Skeletor, isoforms B/C isoform X1	0	-2.8793	9.95948e-07	1.18984e-07	10	12	10	2	1	2
PSOVI58g00370	fibroblast growth factor receptor homolog 1-like isoform X1	0	-1.54245	2.85043e-05	4.43205e-06	20	15	20	7	8	8
PSOVI58g00380	fibroblast growth factor receptor 3 isoform X3	0	-5.83508	2.99607e-07	3.30275e-08	7	5	7	0	0	0
PSOVI58g00470	galectin-4 isoform X1	0	-1.19197	1.60479e-19	5.03994e-21	393	455	380	229	214	219
PSOVI58g00540	paired box protein Pax-6-like	0	1.56723	0.00155797	0.000362244	3	4	4	9	14	18
PSOVI58g00560	---NA---	0	1.43333	0.00816692	0.00230025	3	1	6	16	14	4
PSOVI58g00580	Homeobox domain containing protein	0	1.27618	3.26369e-06	4.27419e-07	25	0	14	47	37	33
PSOVI58g00610	---NA---	0	-2.85816	0.0169887	0.00534154	4	2	2	1	0	0
PSOVI58g00760	pre-mRNA-splicing factor ISY1 homolog	0	-1.44838	5.89142e-08	5.78531e-09	37	27	34	19	16	9
PSOVI58g00770	Sideroflexin-1	0	1.08717	2.77514e-13	1.51956e-14	62	69	55	159	155	172
PSOVI58g00950	Fatty acid hydroxylase domain-containing protein 2	0	-1.44103	0.044564	0.0164782	6	5	5	3	1	3
PSOVI58g01130	phosphoenolpyruvate carboxykinase, cytosolic [GTP]-like isoform X2	0	-1.12111	2.53122e-15	1.12713e-16	670	694	627	368	355	398
PSOVI58g01160	Methyltransferase type 11	0	-5.60921	1.35403e-41	1.48283e-43	48	44	43	1	1	1
PSOVI58g01190	LIM/homeobox protein Lhx9-like	0	1.16227	3.85638e-05	6.14285e-06	12	14	13	27	31	50
PSOVI58g01200	hypothetical protein BLA29_001064	0	-4.58056	9.48234e-19	3.13246e-20	23	19	24	1	1	1
PSOVI58g01230	hypothetical protein BLA29_014083, partial	0	-1.4822	1.52797e-07	1.6097e-08	33	27	29	14	13	12
PSOVI60g00040	DIS3-like exonuclease 2	0	3.08625	1.37972e-07	1.44728e-08	4	0	0	18	9	18
PSOVI63g00190	60S ribosomal protein L28	0	1.07091	2.34981e-19	7.44352e-21	486	475	447	1357	1241	1058
PSOVI63g00210	serpin family protein	0	-7.12661	9.48098e-17	3.65544e-18	16	15	16	0	0	0
PSOVI63g00220	nose resistant to fluoxetine protein 6-like	0	-3.81209	9.56392e-13	5.47054e-14	17	19	14	1	2	1
PSOVI63g00330	hypothetical protein QR98_0056840, partial	0	1.32946	0.00427353	0.00109807	5	4	5	17	17	10
PSOVI63g00380	Feline leukemia virus subgroup C receptor-related protein 2	0	-3.94872	2.68746e-14	1.34264e-15	17	19	19	2	1	1
PSOVI63g00470	Acetyl-coenzyme A synthetase	0	-7.816	1.05844e-26	2.21287e-28	23	30	23	0	0	0
PSOVI63g00510	pancreatic triacylglycerol lipase-like	0	1.87901	1.12456e-10	8.09144e-12	8	10	8	36	39	44
PSOVI63g00520	---NA---	0	-1.52426	3.57633e-17	1.32061e-18	1431	1670	1257	583	677	606
PSOVI63g00560	Serine/threonine-protein phosphatase BSL1	0	-7.18631	1.97996e-17	7.18583e-19	18	16	15	0	0	0
PSOVI63g00590	---NA---	0	-1.2191	0.00320054	0.000801511	16	13	13	8	7	7
PSOVI63g00600	---NA---	0	-1.42516	0.0338338	0.0119408	13	0	5	0	8	0
PSOVI63g00680	---NA---	0	-1.59053	0.00201446	0.000479684	10	13	7	4	5	3
PSOVI63g00780	---NA---	0	-3.16832	0.00447835	0.00116204	4	2	4	1	0	0
PSOVI63g00830	---NA---	0	1.6345	9.55252e-10	7.51303e-11	9	13	12	34	42	55
PSOVI66g00090	forkhead box protein B1-like	0	2.52851	8.7463e-09	7.71802e-10	3	3	3	22	20	24
PSOVI66g00160	proline-rich proteoglycan 2-like	0	2.62669	0.00042261	8.46062e-05	1	1	1	8	8	9
PSOVI66g00180	UDP-N-acetylglucosamine--peptide N-acetylglucosaminyltransferase 110 kDa subunit-like	0	-1.16752	4.18352e-10	3.14644e-11	71	41	78	40	37	27
PSOVI66g00240	aquaporin-10-like isoform X3	0	-1.10443	2.45736e-13	1.34111e-14	115	140	107	62	66	79
PSOVI66g00300	40S ribosomal protein S9	0	1.08487	1.24644e-09	9.94988e-11	464	488	364	1144	1035	1237
PSOVI66g00310	40S ribosomal protein S6	0	1.29164	2.06205e-08	1.90004e-09	415	533	377	1119	1217	1608
PSOVI66g00330	---NA---	0	-2.69195	1.34617e-12	7.85844e-14	25	19	26	5	3	5
PSOVI66g00340	RING finger protein unkempt homolog	0	-2.67153	3.08585e-07	3.41169e-08	18	7	13	1	5	1
PSOVI66g00370	Transferrin	0	-2.52464	1.67969e-26	3.5573e-28	54	57	54	11	10	14
PSOVI66g00410	---NA---	0	-1.64995	0.0239322	0.00793406	6	3	7	2	2	2
PSOVI66g00430	casein kinase I isoform X5	0	-5.56224	2.89727e-17	1.06462e-18	19	20	15	0	0	1
PSOVI66g00440	---NA---	0	-11.0856	1.55001e-115	3.50713e-118	213	304	214	0	0	0
PSOVI66g00450	DFP2-like protein	0	-2.7256	0.000465657	9.39827e-05	6	7	5	1	1	1
PSOVI66g00470	F-box/LRR-repeat protein 16	0	1.10626	1.04406e-08	9.27927e-10	24	31	29	66	62	95
PSOVI66g00510	DFP2-like protein	0	8.32845	8.2459e-56	6.04505e-58	171	469	148	100816	102715	112217
PSOVI66g00530	lipid storage droplets surface-binding protein 2-like	0	-1.22179	6.02499e-18	2.1103e-19	520	510	452	282	248	252
PSOVI66g00550	protein arginine N-methyltransferase 7	0	-1.14037	0.000517686	0.000105327	20	22	21	13	11	11
PSOVI66g00640	insulin gene enhancer protein ISL-1	0	1.31026	1.08258e-12	6.24134e-14	26	28	26	59	60	126
PSOVI66g00790	protein FAM60A-like	0	-1.52513	0.000200224	3.71668e-05	14	11	20	8	6	5
PSOVI66g00800	protein FAM60A-like	0	-1.64313	4.77519e-06	6.42224e-07	21	15	23	7	9	7
PSOVI66g00830	translation initiation factor eIF 4e-like domain-containing protein	0	-3.84912	6.86857e-16	2.89066e-17	20	22	21	2	2	1
PSOVI66g00880	sterol O-acyltransferase 1	0	-2.50119	3.81567e-19	1.2156e-20	36	31	54	9	12	5
PSOVI66g00960	---NA---	0	-3.14411	0.000211121	3.95337e-05	9	0	8	0	2	0
PSOVI66g00980	protein Wnt-1-like	0	1.19464	0.000134628	2.41134e-05	9	10	12	24	31	33
PSOVI69g00040	hypothetical protein BLA29_013374, partial	0	1.5515	3.05815e-14	1.53613e-15	21	32	20	75	75	113
PSOVI69g00050	hypothetical protein BLA29_011666, partial	0	-1.08238	5.08518e-14	2.60035e-15	147	99	149	96	83	51
PSOVI69g00060	dual specificity phosphatase-like protein 2	0	-1.2211	2.1963e-15	9.74014e-17	89	82	100	44	46	53
PSOVI69g00070	dual specificity protein phosphatase 19-like	0	-1.49826	9.97509e-08	1.02198e-08	31	21	38	15	15	9
PSOVI69g00100	monocarboxylate transporter 12	0	-4.14365	1.04048e-16	4.02105e-18	23	25	15	2	2	0
PSOVI69g00110	monocarboxylate transporter 12	0	-4.98177	2.50251e-11	1.68284e-12	13	11	12	0	1	0
PSOVI69g00170	glucosylceramidase-like	0	-2.09761	0.00816857	0.00230293	6	4	5	2	1	1
PSOVI69g00180	Calcium/calmodulin-dependent kinase-like protein	0	-5.97707	6.40594e-08	6.31955e-09	7	6	8	0	0	0
PSOVI69g00190	inactive pancreatic lipase-related protein 1-like	0	-1.11461	4.71836e-21	1.2982e-22	301	321	323	183	193	162
PSOVI69g00230	solute carrier family 35 member G1-like	0	-1.16513	0.00102026	0.000223832	18	20	17	10	10	10
PSOVI69g00240	testis-specific serine/threonine-protein kinase 1-like	0	-2.94418	6.88618e-05	1.16919e-05	8	7	6	1	1	1
PSOVI69g00250	Fumarate hydratase, mitochondrial	0	-2.04566	8.77132e-08	8.82768e-09	18	21	19	6	6	5
PSOVI69g00280	85/88 kDa calcium-independent phospholipase A2-like	0	-5.83508	2.99607e-07	3.30274e-08	6	7	6	0	0	0
PSOVI69g00350	Protein disulfide-isomerase A4	0	1.41842	1.24168e-19	3.85462e-21	37	34	35	129	125	96
PSOVI69g00370	graves disease carrier protein-like	0	-1.36608	3.61964e-06	4.76983e-07	24	28	28	12	14	12
PSOVI69g00400	---NA---	0	-4.56234	2.10306e-13	1.13822e-14	17	15	14	1	0	1
PSOVI69g00410	cytochrome P450	0	-1.39188	0.00107438	0.000236745	11	14	16	7	7	5
PSOVI69g00420	4-hydroxyphenylpyruvate dioxygenase	0	1.95128	2.06526e-08	1.90843e-09	6	7	5	32	26	29
PSOVI69g00640	---NA---	0	3.02203	0.000242191	4.61629e-05	1	1	0	6	8	9
PSOVI69g00650	Steroid receptor seven-up, isoform A	0	2.42696	6.45279e-11	4.5378e-12	4	5	4	23	27	38
PSOVI69g00660	COUP transcription factor 2-like	0	1.90982	3.15428e-23	7.73654e-25	21	31	20	83	102	147
PSOVI69g00780	segment polarity protein dishevelled homolog DVL-3 isoform X2	0	1.48483	5.22241e-06	7.09934e-07	10	8	7	31	23	33
PSOVI69g00870	kaptin	0	-1.94746	0.000782097	0.000167051	11	5	10	3	3	2
PSOVI72g00150	Cob(I)yrinic acid a,c-diamide adenosyltransferase, mitochondrial	0	-1.27637	1.23276e-15	5.29969e-17	87	89	78	42	42	45
PSOVI72g00170	COMM domain-containing protein	0	-1.02183	0.0382205	0.0137814	11	8	11	8	6	4
PSOVI72g00210	60S ribosomal protein L9	0	1.18654	4.68683e-19	1.51434e-20	180	150	159	539	489	352
PSOVI72g00270	kelch-like protein 10	0	-4.72528	5.17365e-21	1.43752e-22	24	29	20	1	1	1
PSOVI72g00280	cordon-bleu protein-like 1 isoform X4	0	-1.00719	0.00943751	0.0027068	17	14	15	10	9	9
PSOVI72g00300	---NA---	0	-3.81905	2.93342e-62	1.6726e-64	121	197	109	7	11	19
PSOVI72g00340	hypothetical protein BLA29_005102, partial	0	-1.63992	0.00341851	0.000860736	8	10	8	3	3	4
PSOVI72g00380	2-acylglycerol O-acyltransferase 2-A-like	0	-1.54245	2.85043e-05	4.43211e-06	20	17	18	6	7	10
PSOVI72g00450	hypothetical protein QR98_0054720	0	3.53504	1.57501e-06	1.94578e-07	1	1	0	10	10	13
PSOVI72g00460	SET and MYND domain-containing protein 4	0	-1.45961	2.92465e-08	2.7599e-09	35	34	32	13	14	18
PSOVI72g00500	solute carrier family 35 member G1-like	0	-1.01106	0.000203219	3.7778e-05	30	29	28	18	17	18
PSOVI72g00510	hypothetical protein QR98_0067830	0	-1.18069	9.73728e-08	9.96729e-09	46	40	45	25	26	20
PSOVI72g00580	ATP-binding cassette sub-family G member 5-like	0	1.11066	6.32477e-11	4.43632e-12	47	52	44	116	117	146
PSOVI72g00610	actin-binding Rho-activating protein-like	0	-1.7487	7.24124e-33	1.14035e-34	396	284	296	149	123	87
PSOVI72g00640	---NA---	0	-2.30076	4.58112e-59	3.06818e-61	469	519	436	123	116	117
PSOVI72g00660	transcriptional regulator ATRX homolog	0	-1.17111	0.0296414	0.0101831	8	10	8	6	4	4
PSOVI72g00740	cyclin-dependent kinase 5 activator 1-like	0	1.09651	2.02357e-12	1.2051e-13	52	51	46	132	116	144
PSOVI72g00850	Retrovirus-related Pol polyprotein from transposon TNT 1-94	0	1.25509	0.0281516	0.00954183	3	3	4	13	11	6
PSOVI73g00040	peroxisomal multifunctional enzyme type 2-like	0	-3.0369	9.59365e-18	3.41966e-19	33	28	28	4	5	4
PSOVI73g00240	---NA---	0	-2.12266	6.49073e-06	8.95274e-07	16	11	13	4	5	2
PSOVI73g00250	protein MEMO1	0	-1.43807	1.02499e-21	2.77375e-23	106	122	98	43	51	54
PSOVI73g00290	hypothetical protein BLA29_014757, partial	0	-1.33071	0.0167913	0.00525516	7	12	6	3	4	5
PSOVI73g00330	---NA---	0	-1.41611	8.13677e-07	9.59563e-08	28	31	26	12	14	13
PSOVI73g00390	hypothetical protein BLA29_003204	0	-6.00935	5.13246e-40	5.94583e-42	42	40	44	1	0	1
PSOVI73g00410	brain tumor protein-like	0	-2.29124	4.11538e-07	4.62231e-08	16	16	13	4	2	5
PSOVI73g00480	DC-STAMP domain-containing protein 1-like	0	-4.62149	0.0014673	0.000337309	3	2	3	0	0	0
PSOVI73g00500	---NA---	0	1.0536	0.000550748	0.000112798	13	12	10	28	29	33
PSOVI77g00050	zinc finger protein 1-like isoform X2	0	-1.07435	0.000670156	0.00014029	27	15	25	15	13	11
PSOVI77g00090	---NA---	0	-3.45921	2.38546e-11	1.59765e-12	15	15	18	2	1	2
PSOVI77g00250	signal-induced proliferation-associated 1-like protein 2 isoform X1	0	-1.14736	2.81954e-07	3.08774e-08	49	32	47	28	23	20
PSOVI77g00270	---NA---	0	-3.16832	0.00447835	0.00116205	5	2	3	1	0	0
PSOVI77g00300	hypothetical protein BLA29_007807, partial	0	-1.61901	2.81384e-06	3.65196e-07	24	18	21	11	9	5
PSOVI77g00390	S-methyl-5'-thioadenosine phosphorylase-like	0	-3.92974	6.84143e-53	5.32503e-55	79	66	70	7	5	5
PSOVI77g00420	hypothetical protein BLA29_004856	0	-1.67056	1.76374e-38	2.17095e-40	170	158	153	69	62	55
PSOVI77g00450	transmembrane protein 117-like isoform X1	0	-1.60289	7.40915e-28	1.47526e-29	119	94	113	46	46	40
PSOVI80g00040	integral membrane protein DGCR2/IDD	0	1.77583	0.00069443	0.000146126	5	2	2	9	19	11
PSOVI80g00050	hypothetical protein BLA29_009971, partial	0	1.33087	1.36779e-07	1.42734e-08	16	14	14	40	43	54
PSOVI80g00060	diamine acetyltransferase 2-like	0	-1.69368	0.00214122	0.000512001	9	8	10	3	4	3
PSOVI80g00100	hypothetical protein BLA29_004086, partial	0	1.86406	0.000611948	0.000126831	2	3	3	9	11	17
PSOVI80g00110	---NA---	0	2.12018	9.72766e-08	9.94864e-09	10	19	21	46	74	140
PSOVI80g00120	---NA---	0	2.15143	2.21064e-16	8.78333e-18	46	72	62	242	303	423
PSOVI80g00150	hypothetical protein BLA29_007051, partial	0	-1.26582	0.000235214	4.46841e-05	19	16	24	9	9	12
PSOVI80g00160	PAX-interacting protein 1-like isoform X2	0	-4.78489	0.000682811	0.000143372	4	2	3	0	0	0
PSOVI80g00250	serine/threonine-protein kinase ULK1-like isoform X3	0	-2.78023	4.85613e-08	4.72912e-09	14	7	20	2	3	2
PSOVI80g00260	serine/threonine-protein kinase unc-51-like	0	-1.96512	2.01664e-07	2.15725e-08	23	14	21	7	5	6
PSOVI80g00270	serine/threonine-protein kinase unc-51 isoform X1	0	-1.59367	1.17756e-05	1.70251e-06	25	14	18	7	12	4
PSOVI80g00280	serine/threonine-protein kinase ULK1-like	0	-1.2389	2.57461e-10	1.89676e-11	75	44	85	35	35	36
PSOVI80g00290	serine/threonine-protein kinase ULK1-like isoform X3	0	-1.60134	1.95663e-15	8.60643e-17	69	34	70	31	28	11
PSOVI80g00300	serine/threonine-protein kinase ULK1-like	0	-1.17471	5.03214e-10	3.79835e-11	123	69	147	66	64	54
PSOVI81g00030	serine/threonine-protein kinase D1-like	0	1.03505	0.000229911	4.35012e-05	12	9	20	36	31	37
PSOVI81g00050	ryanodine receptor	0	-1.914	6.25827e-13	3.52307e-14	37	36	38	12	12	12
PSOVI81g00060	protein ABHD17B-like	0	-4.43909	5.28688e-26	1.13403e-27	30	35	30	2	2	1
PSOVI81g00080	irregular chiasm C-roughest protein-like	0	1.15717	0.0181333	0.0057605	7	3	4	16	12	11
PSOVI81g00090	irregular chiasm C-roughest protein-like	0	1.20687	0.0373949	0.0134092	2	3	5	9	10	10
PSOVI81g00100	irregular chiasm C-roughest protein-like	0	1.10959	0.00419849	0.00107727	8	6	8	19	15	25
PSOVI81g00110	irregular chiasm C-roughest protein-like	0	1.32635	2.92004e-08	2.74852e-09	16	14	18	46	47	56
PSOVI81g00120	---NA---	0	1.261	2.05359e-16	8.08498e-18	34	43	42	115	119	118
PSOVI81g00170	nephrin-like isoform X1	0	-1.47879	0.00371964	0.000944633	11	10	9	4	5	4
PSOVI81g00180	nephrin-like isoform X1	0	-2.70315	7.47342e-05	1.27567e-05	8	8	7	0	2	2
PSOVI81g00230	irregular chiasm C-roughest protein-like isoform X1	0	1.64351	9.60509e-08	9.79721e-09	9	9	8	27	33	41
PSOVI81g00310	probable RNA-binding protein 46	0	-2.55929	4.75852e-45	4.65128e-47	96	87	96	21	21	16
PSOVI81g00350	peroxisome proliferator-activated receptor gamma	0	-4.53087	4.44278e-13	2.46486e-14	16	15	14	1	1	0
PSOVI83g00050	protein MCM10 homolog	0	-3.64018	0.000275497	5.32344e-05	5	4	5	0	1	0
PSOVI83g00090	hypothetical protein BLA29_012510, partial	0	-1.43292	5.38623e-07	6.17157e-08	29	31	26	11	12	16
PSOVI83g00210	---NA---	0	-1.20397	0.0476392	0.0177682	7	5	9	3	4	4
PSOVI83g00230	---NA---	0	-1.29099	6.93911e-05	1.17944e-05	24	20	22	14	11	8
PSOVI83g00240	protein slit isoform X1	0	-1.17891	0.00611307	0.00164929	14	13	12	6	6	9
PSOVI83g00300	ceramide synthase 1-like	0	5.10967	0.000238209	4.53607e-05	0	0	0	6	6	2
PSOVI83g00320	hypothetical protein BLA29_007552, partial	0	-7.24364	4.09974e-18	1.4137e-19	18	15	18	0	0	0
PSOVI86g00010	serpin SMSB3a variant	0	3.63783	4.0616e-57	2.83051e-59	7	6	8	108	110	109
PSOVI86g00040	---NA---	0	-8.99089	1.44331e-59	9.14395e-62	53	70	49	0	0	0
PSOVI86g00070	39S ribosomal protein L12, mitochondrial	0	-1.17215	1.49657e-11	9.75228e-13	71	68	68	45	39	29
PSOVI86g00110	glutamine-rich protein 2	0	-5.22463	1.15998e-48	1.02886e-50	46	62	56	1	2	2
PSOVI86g00150	Coiled-coil-helix-coiled-coil-helix domain-containing protein 1	0	-1.72435	7.45562e-23	1.88938e-24	84	82	68	35	27	25
PSOVI86g00190	---NA---	0	1.12592	4.73132e-06	6.35896e-07	18	18	14	55	46	34
PSOVI86g00220	signal peptidase complex subunit 3	0	1.46697	8.29879e-08	8.31673e-09	12	10	13	44	49	27
PSOVI88g00040	---NA---	0	1.56405	4.86553e-07	5.5133e-08	34	52	51	111	118	255
PSOVI88g00060	retinal homeobox protein Rx1-like	0	1.30784	8.29879e-08	8.32208e-09	16	19	13	43	47	57
PSOVI88g00150	solute carrier family 13 member 5-like isoform X1	0	-1.3339	1.47465e-07	1.55219e-08	207	326	223	92	107	165
PSOVI89g00010	transcription factor Sox-2-like	0	1.49578	1.5313e-07	1.61459e-08	10	10	12	43	39	30
PSOVI89g00020	---NA---	0	1.39177	2.92548e-14	1.46684e-15	24	27	28	74	75	107
PSOVI89g00110	hypothetical protein QR98_0001490	0	1.39079	0.0112783	0.00331134	4	3	3	13	12	8
PSOVI89g00130	homeobox protein vab-15-like	0	-1.96485	3.00894e-20	9.04124e-22	54	64	54	17	20	17
PSOVI89g00220	atrial natriuretic peptide receptor 2-like	0	-1.03746	0.047681	0.0178011	9	8	10	4	6	6
PSOVI90g00040	staphylococcal nuclease domain-containing protein 1-like	0	1.6421	2.51329e-09	2.06541e-10	11	10	11	44	41	39
PSOVI90g00050	SET and MYND domain-containing protein 4-like	0	-5.59189	3.05718e-06	3.98438e-07	6	5	5	0	0	0
PSOVI90g00060	---NA---	0	-5.63977	2.88195e-18	9.80734e-20	20	18	19	1	0	0
PSOVI90g00070	LARGE xylosyl- and glucuronyltransferase 2-like	0	-2.03722	6.28084e-07	7.24209e-08	18	20	13	5	5	5
PSOVI90g00100	hypothetical protein BLA29_000359	0	-1.54038	8.16845e-06	1.15034e-06	21	22	19	9	9	8
PSOVI90g00110	Krueppel-like factor 2	0	-1.61686	0.000140332	2.53e-05	17	15	11	6	4	7
PSOVI92g00010	retinal guanylyl cyclase 2-like	0	-1.78362	0.0388227	0.0140336	4	3	5	2	1	1
PSOVI92g00060	testis-specific serine/threonine-protein kinase 1-like	0	-6.70484	1.11882e-12	6.47052e-14	14	11	10	0	0	0
PSOVI92g00110	testis-specific serine/threonine-protein kinase 1	0	-4.66503	4.7777e-20	1.44857e-21	26	20	24	1	1	1
PSOVI92g00120	CAMK family protein kinase	0	-3.48611	1.4088e-13	7.45905e-15	21	16	21	2	2	2
PSOVI92g00190	---NA---	0	-1.18583	1.86595e-07	1.98772e-08	46	51	51	27	30	23
PSOVI92g00200	---NA---	0	-4.22586	0.00692411	0.00190571	3	1	2	0	0	0
PSOVI93g00020	motile sperm domain-containing protein 2-like	0	1.57685	0.000978448	0.000213241	3	4	5	20	18	7
PSOVI93g00030	lachesin-like isoform X2	0	1.20687	0.0373949	0.0134092	4	3	3	9	10	10
PSOVI94g00040	---NA---	0	-3.3352	1.37485e-36	1.80427e-38	96	155	96	10	11	21
PSOVI94g00160	photoreceptor-specific nuclear receptor-like	0	1.43256	0.0291556	0.00997142	2	2	3	9	8	7
PSOVI94g00190	hypothetical protein BOX15_Mlig016377g1	0	-1.33621	0.0292932	0.0100348	12	4	5	4	2	4

### Sheet: EdgeR AM vs P
Gene	Name	log2 (FC) Adult Male	log2 (FC) Protonymph	FDR	P value	AM1 - TPM	AM2 - TPM	AM3 - TPM	P1 - TPM	P2 - TPM	P3 - TPM
PSOVI05g00520	protein FAM13A-like	0	1.14357	0.00415291	0.000756236	8	8	7	17	19	19
PSOVI05g00620	cyclin-dependent kinase 1-like	0	-2.33558	6.30902e-24	1.12488e-25	59	60	61	12	14	12
PSOVI05g00680	fatty acid synthase-like	0	-1.7191	8.01769e-53	5.51493e-55	316	285	323	98	102	101
PSOVI05g00840	alpha-(1,6)-fucosyltransferase	0	-1.26121	1.03899e-05	1.03439e-06	32	29	31	14	14	13
PSOVI05g00860	secreted salivary gland peptide, putative	0	-1.2457	8.8691e-11	4.47107e-12	1574	1776	1324	733	680	714
PSOVI05g00930	probable ATP-dependent RNA helicase YTHDC2	0	-2.83406	0.000201389	2.59368e-05	9	5	8	1	1	1
PSOVI05g00950	---NA---	0	-6.04314	1.96735e-07	1.47074e-08	7	7	8	0	0	0
PSOVI05g00980	Cuticle protein 16.8	0	3.98069	1.20829e-65	5.9053e-68	30	37	27	549	523	531
PSOVI05g00990	cuticle protein, putative	0	5.71287	5.66675e-103	1.58991e-105	43	61	46	2773	2910	2819
PSOVI05g01000	cuticle protein, putative	0	4.20462	2.17208e-118	3.73513e-121	18	25	18	395	417	403
PSOVI05g01360	---NA---	0	5.08704	0.00050163	7.09156e-05	0	0	0	8	4	0
PSOVI05g01570	protein ABHD11 isoform X2	0	-1.58315	0.0146734	0.00322047	7	9	7	2	4	2
PSOVI05g01710	---NA---	0	-2.62601	0.00113237	0.000173304	5	6	8	1	2	0
PSOVI05g01730	Vinculin-like protein	0	-1.22521	0.00486633	0.000905087	14	16	14	6	6	8
PSOVI05g01750	sodium/potassium-transporting ATPase subunit alpha	0	-3.34305	4.21757e-05	4.69889e-06	9	7	6	1	1	0
PSOVI05g01760	sodium/potassium-transporting ATPase subunit alpha-4	0	-2.36476	0.0255427	0.00611463	4	3	4	1	1	0
PSOVI05g01790	fructose-bisphosphate aldolase isoform X1	0	-2.68945	1.84782e-19	4.26811e-21	38	47	37	6	8	6
PSOVI05g01820	Golgi-specific brefeldin A-resistance guanine nucleotide exchange factor 1 isoform X1	0	-2.71491	0.0370862	0.00960301	3	2	3	1	0	0
PSOVI05g01870	trithorax group protein osa-like isoform X2	0	-1.42022	0.0272362	0.00661863	7	6	10	3	3	3
PSOVI05g01910	phosphatidylinositol 3,4,5-trisphosphate 3-phosphatase and dual-specificity protein phosphatase PTEN	0	-1.07404	0.001255	0.000195593	28	17	24	12	11	12
PSOVI05g02040	tachykinin-like peptides receptor 99D	0	-1.87235	0.000349428	4.75013e-05	9	13	13	4	3	3
PSOVI05g02180	---NA---	0	-2.80066	0.00277628	0.000479443	8	1	6	0	2	0
PSOVI05g02320	activin receptor type-1	0	2.02263	8.16077e-14	2.98393e-15	10	10	10	44	43	45
PSOVI05g02560	hypothetical protein QR98_0025540	0	-2.80068	0.00277344	0.000478342	5	4	6	1	1	0
PSOVI05g02570	Globin	0	-1.2197	0.00401511	0.000726055	18	12	16	5	8	8
PSOVI05g02580	---NA---	0	-1.15277	2.11609e-08	1.35978e-09	59	51	54	27	25	27
PSOVI05g02700	hypothetical protein BLA29_011019	0	-1.02492	8.07817e-06	7.91805e-07	48	50	35	22	26	22
PSOVI05g02790	---NA---	0	-3.84346	2.21906e-13	8.53561e-15	19	18	21	1	2	1
PSOVI05g02910	PHD finger protein 10	0	-2.99772	6.82994e-09	4.19106e-10	19	12	16	2	2	2
PSOVI05g02940	hypothetical protein BLA29_011714, partial	0	-1.61069	1.40641e-13	5.25702e-15	69	110	88	30	34	30
PSOVI05g03040	---NA---	0	1.35178	8.61493e-06	8.47537e-07	12	10	11	28	31	32
PSOVI05g03050	GNAT-like acetyltransferase domain containing protein	0	1.15402	6.46059e-11	3.18089e-12	31	33	35	77	81	79
PSOVI05g03060	---NA---	0	-1.38466	0.0466615	0.0127581	6	6	8	3	3	2
PSOVI05g03070	DFP2-like protein	0	7.56039	7.03905e-99	2.10235e-101	88	167	90	23759	23486	23572
PSOVI05g03130	hypothetical protein BLA29_000239	0	1.35242	3.91565e-11	1.88181e-12	23	19	26	62	63	62
PSOVI05g03360	ATP synthase mitochondrial F1 complex assembly factor 2	0	-2.33051	3.0877e-11	1.45317e-12	33	21	27	5	6	6
PSOVI05g03410	hypothetical protein BLA29_010036, partial	0	-1.12934	0.0281837	0.006919	10	10	13	5	6	5
PSOVI05g03510	TBC1 domain family member 20	0	-2.81348	6.57876e-34	7.44271e-36	69	63	73	11	10	10
PSOVI05g03710	meteorin-like protein	0	1.30661	0.00190669	0.000311828	6	7	6	18	17	16
PSOVI05g03870	titin-like isoform X1	0	-1.37583	1.75995e-37	1.84772e-39	562	461	521	222	207	209
PSOVI05g03880	---NA---	0	-2.69874	0.000629085	9.11544e-05	7	3	10	1	1	1
PSOVI05g04080	Niemann-Pick C1 protein	0	-1.91472	4.07935e-18	1.05224e-19	62	59	52	17	17	15
PSOVI05g04260	hypothetical protein BLA29_012887, partial	0	-3.95599	1.00513e-30	1.29178e-32	55	29	51	4	3	2
PSOVI05g04270	glutamine synthetase-like	0	-7.65645	1.40344e-21	2.78173e-23	19	30	19	0	0	0
PSOVI05g04280	---NA---	0	-4.78487	0.00179761	0.000291728	2	1	6	0	0	0
PSOVI05g04290	hypothetical protein BLA29_010562, partial	0	-6.12215	2.58265e-44	2.24395e-46	45	51	57	1	1	0
PSOVI05g04330	---NA---	0	-1.27348	0.0154342	0.0034098	13	7	12	5	5	4
PSOVI05g04380	hypothetical protein BLA29_009247	0	-2.5873	6.17418e-115	1.1176e-117	1188	1122	1142	219	202	196
PSOVI05g04510	probable serine/threonine-protein kinase nek3 isoform X2	0	-2.3828	0.00560119	0.00106306	7	2	7	1	1	1
PSOVI05g04520	protein Dok-7-like isoform X4	0	-2.2505	0.00347712	0.000615868	8	5	6	2	1	1
PSOVI05g04540	ankyrin-2-like isoform X9	0	-2.35526	2.65711e-15	8.36884e-17	41	34	36	7	8	8
PSOVI05g04860	pyrroline-5-carboxylate reductase	0	-5.08255	2.64776e-164	1.43783e-167	244	244	217	7	8	7
PSOVI05g04870	hypothetical protein BLA29_010113	0	-1.09338	0.00248531	0.00041973	20	21	19	9	9	12
PSOVI05g05040	---NA---	0	5.19927	0.00026432	3.52139e-05	0	0	0	9	0	4
PSOVI05g05050	hypothetical protein BLA29_002571	0	1.97886	0.0147423	0.00323827	1	2	1	4	7	7
PSOVI05g05080	---NA---	0	1.81832	0.000884574	0.000131617	3	1	5	10	12	13
PSOVI05g05200	60S acidic ribosomal protein P2	0	1.53217	9.25863e-19	2.27925e-20	347	318	322	1125	969	975
PSOVI05g05250	hypothetical protein QR98_0077750	0	1.21941	4.22332e-10	2.29341e-11	32	22	25	70	61	67
PSOVI05g05280	hypothetical protein BLA29_009870, partial	0	-1.10938	1.70795e-06	1.48551e-07	43	39	49	20	21	24
PSOVI05g05330	---NA---	0	2.19997	1.7978e-27	2.6522e-29	398	475	331	1978	1852	2144
PSOVI05g05440	lysosomal acid phosphatase	0	1.06106	0.0452653	0.0122506	5	5	5	11	12	11
PSOVI05g05480	---NA---	0	-7.09581	7.78894e-15	2.5801e-16	18	13	15	0	0	0
PSOVI05g05540	Retrotransposable element Tf2 protein type 1	0	-1.91619	0.0247124	0.00587112	3	5	7	1	2	1
PSOVI05g05570	---NA---	0	-1.87506	3.84075e-08	2.5897e-09	156	265	158	55	62	54
PSOVI05g05630	---NA---	0	-5.18922	4.49295e-13	1.80124e-14	17	15	14	0	1	0
PSOVI05g05650	endothelin-converting protein 6	0	-2.59913	0.00859191	0.0017302	4	3	6	1	1	0
PSOVI05g05670	membrane metallo-endopeptidase-like 1 isoform X2	0	-1.25401	0.000944973	0.00014163	23	15	18	9	8	8
PSOVI05g05740	gag-pol protein	0	-1.95293	0.00898494	0.00181585	0	18	1	0	0	5
PSOVI05g05780	DFP2-like protein	0	-1.2011	4.73803e-11	2.29847e-12	52	81	73	27	41	28
PSOVI05g05800	DFP2-like protein	0	1.8978	0.0019947	0.000328026	7	0	0	11	8	10
PSOVI06g00090	---NA---	0	-3.02507	0.0113696	0.00241818	4	3	3	0	0	1
PSOVI06g00210	ATP synthase subunit epsilon, mitochondrial	0	1.22161	5.88206e-14	2.1188e-15	35	39	44	111	99	86
PSOVI06g00270	---NA---	0	2.70354	0.0355207	0.00909156	1	0	0	4	3	2
PSOVI06g00420	EF-hand and zinc finger domain containing protein	0	-1.53061	0.0009505	0.000142545	16	13	12	5	5	5
PSOVI06g00430	hypothetical protein BLA29_002901, partial	0	-2.70342	0.00488956	0.000912062	5	4	5	1	0	1
PSOVI06g00680	inosine-5'-monophosphate dehydrogenase	0	1.05327	1.38852e-15	4.28532e-17	148	140	139	306	322	324
PSOVI06g00720	multiple coagulation factor deficiency protein 2 homolog	0	-1.71425	4.76698e-06	4.48698e-07	25	26	20	9	7	7
PSOVI06g00760	laminin subunit gamma-1	0	-1.42022	0.0272362	0.00661863	7	9	7	3	3	3
PSOVI06g00810	superoxide dismutase [Cu-Zn], chloroplastic	0	-1.34462	0.00628181	0.0012144	13	14	9	6	5	4
PSOVI06g01010	FERM and PDZ domain-containing protein 4	0	-4.62149	0.00357574	0.000635276	3	2	3	0	0	0
PSOVI06g01020	FERM and PDZ domain-containing protein 4 isoform X2	0	-1.82739	0.00465149	0.000860499	9	6	9	2	3	2
PSOVI06g01180	SWI/SNF-related matrix-associated actin-dependent regulator of chromatin subfamily E member 1 isoform X1	0	-2.19443	0.0157213	0.00349884	4	5	5	1	1	1
PSOVI06g01670	plexin-B-like	0	-5.50077	2.71225e-05	2.90151e-06	5	4	6	0	0	0
PSOVI06g01720	serine/threonine-protein kinase Warts	0	-1.65226	0.00314944	0.000549848	10	9	11	3	4	3
PSOVI06g01820	paired mesoderm homeobox protein 2B-like	0	3.1045	0.00714571	0.00140082	1	0	0	5	2	5
PSOVI08g00100	ABC transporter G family member 20-like isoform X3	0	-1.39943	2.16242e-06	1.90428e-07	27	33	29	12	12	12
PSOVI08g00170	hypothetical protein BLA29_008731	0	-1.09051	2.11924e-05	2.22684e-06	210	288	269	113	141	134
PSOVI08g00180	pleckstrin homology domain-containing family G member 5 isoform X2	0	-1.49079	9.66771e-22	1.89872e-23	100	91	108	33	42	39
PSOVI08g00190	pleckstrin homology domain-containing family G member 5-like isoform X3	0	-2.1341	7.91809e-11	3.94866e-12	29	22	36	6	9	6
PSOVI08g00200	pleckstrin homology domain-containing family G member 5-like isoform X1	0	-2.66039	2.36841e-23	4.39429e-25	58	37	54	7	8	10
PSOVI08g00220	---NA---	0	-3.22797	5.67665e-24	1.00185e-25	45	30	50	5	3	6
PSOVI08g00250	---NA---	0	-3.795	1.39053e-15	4.30413e-17	24	16	29	1	2	2
PSOVI08g00330	---NA---	0	-1.09059	0.00979496	0.00201145	13	13	20	5	8	10
PSOVI08g00340	sal-like protein 1	0	-1.44829	0.015609	0.00345547	9	5	12	3	4	3
PSOVI08g00420	protein virilizer homolog	0	-4.62149	0.00357574	0.000635276	3	2	3	0	0	0
PSOVI08g00480	---NA---	0	-1.07629	0.00069227	0.000101062	24	25	26	10	10	18
PSOVI08g00500	---NA---	0	-4.29131	3.5572e-15	1.1397e-16	20	23	18	1	1	1
PSOVI08g00560	---NA---	0	-4.62149	0.00357574	0.000635276	3	1	4	0	0	0
PSOVI08g00800	---NA---	0	1.09856	0.00837902	0.00167671	8	7	7	18	17	16
PSOVI08g00840	cell wall protein DAN4-like	0	1.0256	0.000586047	8.42287e-05	13	13	15	29	31	30
PSOVI08g01240	protein big brother-like	0	1.05156	0.0401986	0.0105654	6	3	7	11	9	16
PSOVI08g01420	jerky protein homolog	0	-3.02507	0.0113696	0.00241818	2	3	5	0	1	0
PSOVI08g01480	---NA---	0	-2.1739	0.00575108	0.00109463	6	2	10	1	1	2
PSOVI08g01620	protocadherin-like wing polarity protein stan isoform X1	0	1.08022	0.0271144	0.00657426	7	6	4	13	14	12
PSOVI08g01690	NAD-dependent protein deacetylase sirtuin-6-like	0	-1.02814	4.13332e-06	3.8232e-07	44	55	40	23	24	26
PSOVI09g00040	uncharacterized mitochondrial protein AtMg00810-like	0	-1.42022	0.0272362	0.00661862	9	8	6	3	4	2
PSOVI09g00180	85/88 kDa calcium-independent phospholipase A2	0	-3.20773	0.000143243	1.78777e-05	6	6	8	1	1	0
PSOVI09g00190	pantetheinase-like	0	-5.83508	1.62595e-06	1.40536e-07	7	5	7	0	0	0
PSOVI09g00240	APOBEC1 complementation factor-like isoform X2	0	-5.17397	2.44642e-48	1.83775e-50	64	63	53	2	2	1
PSOVI09g00300	hypothetical protein BLA29_008747, partial	0	-8.54281	7.79104e-40	7.40392e-42	3	29	94	0	0	0
PSOVI09g00360	low-density lipoprotein receptor-related protein 2 isoform X2	0	-1.25955	0.0385133	0.0100144	9	8	8	7	2	2
PSOVI09g00410	ras-related protein Rab-30-like	0	-1.37353	7.34218e-13	2.97701e-14	68	65	63	28	28	25
PSOVI09g00420	tight junction protein ZO-2 isoform X2	0	2.94365	8.3218e-09	5.13664e-10	2	2	2	18	17	17
PSOVI09g00440	60S ribosomal protein L10a	0	1.37956	3.84646e-08	2.59703e-09	71	46	68	193	161	162
PSOVI09g00710	Polysaccharide deacetylase-like protein	0	1.15832	0.0290834	0.00716665	5	5	4	10	13	11
PSOVI09g00720	dual specificity protein phosphatase 14-like	0	-7.42804	1.45858e-18	3.64347e-20	19	16	23	0	0	0
PSOVI09g00740	---NA---	0	-1.08539	0.0387865	0.0101275	10	9	13	6	0	10
PSOVI09g00810	60S ribosomal protein L21	0	1.44667	3.91523e-25	6.62637e-27	175	143	140	472	428	441
PSOVI09g00860	N-acetylglucosamine-6-phosphate deacetylase	0	1.49658	3.44454e-07	2.68729e-08	12	17	12	42	42	41
PSOVI09g00900	---NA---	0	-2.59312	2.10036e-13	8.02202e-15	32	19	35	5	5	5
PSOVI09g00990	methyltransferase-like protein 10	0	1.11691	0.0106131	0.00221791	8	4	8	19	13	15
PSOVI09g01150	E3 ubiquitin-protein ligase UBR4	0	-1.03821	1.42101e-10	7.31792e-12	89	77	83	44	43	43
PSOVI09g01180	---NA---	0	-5.99418	4.96553e-88	1.93246e-90	110	115	93	1	2	2
PSOVI09g01330	testis-specific serine/threonine-protein kinase 1	0	-2.29169	0.00947552	0.00193558	5	3	7	1	1	1
PSOVI09g01380	cell cycle control protein 50A	0	-4.93165	0.000895086	0.000133829	3	3	4	0	0	0
PSOVI09g01450	---NA---	0	-6.31812	7.43936e-30	9.83027e-32	35	26	40	0	0	1
PSOVI09g01460	Leucine rich repeat containing protein	0	7.15284	1.65607e-95	5.54573e-98	0	1	1	124	114	119
PSOVI09g01470	hypothetical protein BLA29_003622	0	-2.27741	2.63857e-08	1.74567e-09	22	21	17	5	4	4
PSOVI09g01500	---NA---	0	-4.22586	0.0141474	0.00309221	2	1	3	0	0	0
PSOVI09g01630	sodium-dependent phosphate transport protein 2B-like	0	-1.40879	5.80603e-07	4.68203e-08	36	31	30	14	13	12
PSOVI09g01670	transcription initiation factor IIB	0	-6.70484	1.94605e-11	8.98247e-13	12	10	13	0	0	0
PSOVI09g02000	Protein ovo	0	2.74782	4.50289e-29	6.15383e-31	13	9	11	77	80	83
PSOVI09g02010	protein ovo isoform X1	0	2.73603	2.77811e-30	3.62067e-32	10	12	10	76	77	78
PSOVI09g02020	---NA---	0	2.90871	2.06839e-13	7.88117e-15	4	2	4	27	28	28
PSOVI09g02120	protein FAM151B-like	0	-2.76145	5.22636e-17	1.42851e-18	36	33	34	6	6	4
PSOVI09g02340	gag-pol protein	0	1.36669	1.93351e-09	1.1229e-10	46	16	47	106	95	100
PSOVI09g02350	---NA---	0	-3.97817	0.0281837	0.00692031	3	0	2	0	0	0
PSOVI09g02470	complement C3	0	-1.84817	0.00816047	0.00162855	7	7	7	2	2	2
PSOVI09g02500	Rho GTPase-activating protein 100F	0	-1.75761	0.00413122	0.000751539	9	8	9	2	3	3
PSOVI09g02520	---NA---	0	-4.19567	3.8445e-10	2.07378e-11	13	15	12	0	1	1
PSOVI14g00100	transcriptional regulator ATRX homolog	0	-2.29169	0.00947552	0.00193558	6	4	5	1	1	1
PSOVI14g00250	choline/ethanolaminephosphotransferase 1 isoform X3	0	-1.06316	4.10585e-10	2.22219e-11	78	70	82	37	39	42
PSOVI14g00340	dual oxidase-like	0	-2.36476	0.0255427	0.00611462	4	3	4	0	1	1
PSOVI14g00350	dual oxidase-like	0	-1.56837	0.0258792	0.00621849	8	6	6	2	2	3
PSOVI14g00510	soluble guanylate cyclase 88E-like	0	-7.12848	3.81405e-131	5.17791e-134	149	100	189	2	1	0
PSOVI14g00610	stromal cell-derived factor 2	0	-1.74462	7.2238e-20	1.60834e-21	73	101	73	28	29	22
PSOVI14g00630	Pyruvate kinase PKM	0	-1.00155	1.59057e-05	1.62959e-06	41	48	40	22	22	25
PSOVI14g00740	ankyrin repeat domain containing protein 37	0	-4.93165	0.000895086	0.000133829	4	2	4	0	0	0
PSOVI14g00750	Espin, partial	0	-2.4867	0.0148259	0.00326334	6	2	4	0	1	1
PSOVI14g00810	jerky protein homolog	0	-3.02507	0.0113696	0.00241818	2	3	5	0	1	0
PSOVI14g01290	---NA---	0	2.10912	0.000784259	0.00011591	3	2	1	13	9	7
PSOVI14g01410	nuclear hormone receptor E75-like isoform X6	0	-1.09306	0.00301044	0.000524213	22	14	22	8	11	10
PSOVI14g01450	acyl-CoA Delta(11) desaturase-like	0	1.09802	6.15931e-13	2.48624e-14	47	55	47	118	114	111
PSOVI14g01540	histone-lysine N-methyltransferase SMYD3 isoform X2	0	-2.11821	3.71089e-10	1.99164e-11	26	27	29	8	6	6
PSOVI14g01600	---NA---	0	-1.19372	0.0442441	0.0119009	9	5	12	3	5	4
PSOVI14g01660	60S ribosomal protein L6	0	1.11235	2.99904e-20	6.48719e-22	281	281	251	660	623	608
PSOVI14g01720	---NA---	0	-2.36476	0.0255427	0.00611462	4	3	4	0	1	1
PSOVI14g01800	Netrin-1	0	1.18331	3.77512e-05	4.14104e-06	15	12	13	29	36	33
PSOVI14g01810	---NA---	0	1.48748	1.16851e-06	9.82533e-08	6	13	12	35	31	28
PSOVI14g01880	neuroglobin-like	0	1.33323	1.82559e-07	1.35486e-08	16	9	21	47	42	36
PSOVI14g01890	neuroglobin-like protein	0	1.4777	2.19768e-13	8.43348e-15	20	10	37	85	54	62
PSOVI14g01960	hypothetical protein BLA29_009426, partial	0	-1.54583	0.00196906	0.000323276	13	8	15	4	5	4
PSOVI14g01970	kinesin-like protein KIF11-A	0	-2.29169	0.00947552	0.00193558	5	4	6	1	1	1
PSOVI14g02190	6-pyruvoyl tetrahydrobiopterin synthase	0	-1.4539	0.0323945	0.00814187	6	4	11	2	3	3
PSOVI14g02730	40S ribosomal protein S7	0	1.26754	1.29536e-18	3.22405e-20	114	107	109	299	285	270
PSOVI14g02840	40S ribosomal protein S29	0	1.09422	1.2421e-12	5.13746e-14	217	172	196	468	434	438
PSOVI14g02880	---NA---	0	1.77004	4.30379e-15	1.39448e-16	84	111	81	315	347	354
PSOVI14g02900	digestive cysteine proteinase 1	0	-1.25164	4.93905e-07	3.94266e-08	44	37	37	17	19	17
PSOVI14g02960	nuclear distribution protein nudE-like protein	0	-2.39428	7.17029e-42	6.61933e-44	115	97	93	22	20	20
PSOVI14g02970	DUF4206 and RUN domain containing protein	0	-1.51862	0.000122208	1.50092e-05	20	15	19	7	7	6
PSOVI14g03120	ubiquitin-conjugating enzyme E2 C	0	-3.38011	8.58835e-44	7.69523e-46	92	65	79	10	8	6
PSOVI14g03250	neuronal calcium sensor 2	0	1.13012	6.10879e-05	7.01054e-06	44	26	52	102	90	94
PSOVI14g03470	hypothetical protein BLA29_007371	0	1.18618	0.011259	0.002379	5	5	7	14	13	15
PSOVI14g03790	protein ALP1-like	0	-1.52869	2.0292e-07	1.52801e-08	32	29	31	13	10	11
PSOVI14g03870	hypothetical protein BLA29_001058, partial	0	-1.77496	2.59961e-10	1.37874e-11	41	30	35	8	11	14
PSOVI14g03880	---NA---	0	-3.21519	4.41816e-14	1.56749e-15	26	17	29	3	2	3
PSOVI14g03940	E3 ubiquitin-protein ligase NRDP1	0	-1.31288	2.19574e-14	7.61126e-16	95	107	99	45	46	39
PSOVI14g04020	hypothetical protein BLA29_003026	0	-1.34934	0.0157213	0.00349827	11	9	9	6	3	3
PSOVI14g04040	bursicon	0	1.14705	0.00798698	0.00158814	6	8	6	16	17	15
PSOVI14g04100	nucleolar protein 58	0	1.10961	8.05067e-09	4.96199e-10	31	27	29	71	67	64
PSOVI14g04880	---NA---	0	-4.2703	9.21576e-32	1.12601e-33	46	48	38	2	2	3
PSOVI14g05020	---NA---	0	-2.39248	0.0012344	0.000191265	7	7	7	1	1	2
PSOVI14g05330	ninein-like protein isoform X2	0	-1.25365	0.0105077	0.00219017	13	11	12	5	6	5
PSOVI14g05340	---NA---	0	-10.2345	2.69966e-138	2.93202e-141	54300	50377	49457	39	62	36
PSOVI14g05510	Nudix hydrolase 8	0	1.01728	0.00039912	5.51595e-05	15	14	15	32	31	33
PSOVI14g05520	mevalonate kinase	0	1.05475	0.0016323	0.000260158	12	9	12	26	23	25
PSOVI14g05760	arf-GAP with dual PH domain-containing protein 1-like	0	-1.14451	0.00239711	0.000403098	19	19	18	9	9	9
PSOVI14g05830	hypothetical protein QR98_0019060	0	-1.27717	1.00194e-09	5.62226e-11	58	50	55	24	23	25
PSOVI14g05970	neutral ceramidase-like	0	1.07334	5.40193e-09	3.2659e-10	37	38	35	85	85	79
PSOVI14g06200	40S ribosomal protein S8	0	1.10335	3.45326e-15	1.09702e-16	265	290	259	644	620	619
PSOVI14g06210	transcription initiation factor TFIID subunit 6 isoform X1	0	-1.202	1.0822e-05	1.07838e-06	36	31	32	13	16	17
PSOVI14g06420	Calcineurin-like protein phosphoesterase-like protein	0	-6.48475	6.71965e-10	3.70982e-11	12	10	8	0	0	0
PSOVI14g06450	NADP-dependent malic enzyme-like	0	-2.46851	0.00329517	0.00058006	6	5	6	1	1	1
PSOVI14g06500	---NA---	0	1.34038	7.79064e-06	7.60802e-07	12	12	10	31	32	30
PSOVI14g06580	Chitin binding Peritrophin-A domain containing protein	0	1.60863	1.80354e-10	9.40212e-12	12	15	14	42	45	48
PSOVI14g06590	Chitin binding Peritrophin-A domain containing protein 5	0	2.49716	6.33341e-05	7.30271e-06	2	2	1	12	10	10
PSOVI14g06600	protein obstructor-E-like	0	2.93239	2.04269e-59	1.14623e-61	22	26	19	193	181	178
PSOVI14g06640	DAN domain family member 5-like	0	4.12889	0.0214212	0.00494767	0	0	0	1	3	2
PSOVI14g06690	Elongation factor 1-beta	0	1.1599	3.74716e-18	9.63157e-20	114	133	124	305	290	297
PSOVI14g06730	Retrovirus-related Pol polyprotein from transposon TNT 1-94	0	-5.06485	0.000442456	6.18292e-05	0	0	11	0	0	0
PSOVI14g06880	39S ribosomal protein L38, mitochondrial	0	-1.481	4.1263e-05	4.57855e-06	21	22	20	8	8	8
PSOVI14g06920	Bis(5'-adenosyl)-triphosphatase enpp4	0	-10.1813	6.69748e-124	1.09109e-126	131	108	154	0	0	0
PSOVI14g06940	sialin-like isoform X1	0	-1.72614	7.72789e-05	9.07848e-06	18	13	16	6	5	4
PSOVI14g07040	heat shock factor protein 2-like	0	3.88226	0.0393289	0.0103012	0	0	0	1	2	2
PSOVI14g07230	---NA---	0	-3.0584	0.000478609	6.7266e-05	5	7	6	0	1	1
PSOVI14g07240	extracellular serine/threonine protein CG31145-like	0	-1.72878	0.000136855	1.69567e-05	18	14	12	3	7	4
PSOVI14g07320	nitric oxide synthase, salivary gland	0	-2.2374	9.86824e-05	1.18608e-05	13	9	10	2	2	3
PSOVI14g07340	nitric oxide synthase	0	-1.2442	0.0023706	0.000398025	18	15	16	8	6	8
PSOVI14g07470	N-acetylgalactosamine-6-sulfatase isoform X2	0	-1.1871	0.0367131	0.00944659	10	10	8	5	4	4
PSOVI14g07500	nicotinate-nucleotide pyrophosphorylase [carboxylating]-like isoform X2	0	1.24417	2.55346e-09	1.49524e-10	23	26	20	59	57	60
PSOVI14g07550	ATP-binding cassette sub-family A member 5 isoform X2	0	-2.626	0.00111126	0.000169772	7	5	7	1	1	1
PSOVI14g07800	BRO1 domain-containing protein BROX-like	0	-2.70342	0.00488956	0.000912061	5	4	5	1	0	1
PSOVI14g07810	---NA---	0	-2.89723	0.000112739	1.37544e-05	6	7	10	1	1	1
PSOVI14g07820	---NA---	0	1.19971	0.0217603	0.0050376	3	5	6	9	15	11
PSOVI14g07870	sodium-driven chloride bicarbonate exchanger-like protein	0	-1.50064	2.15376e-14	7.44626e-16	72	58	63	23	23	27
PSOVI14g07920	hypothetical protein BLA29_010994	0	-2.66578	4.05328e-09	2.41752e-10	22	16	17	3	2	4
PSOVI14g07940	serine/threonine-protein kinase STK11-like	0	-2.32324	0.00207731	0.000344245	7	5	8	1	2	1
PSOVI14g08270	gamma-aminobutyric acid receptor subunit beta-like	0	-2.43192	1.17756e-14	3.95398e-16	42	34	26	2	5	13
PSOVI14g08400	RNA-dependent RNA polymerase 1-like	0	-3.97817	0.0281837	0.00692031	2	1	2	0	0	0
PSOVI14g08420	polycomb group protein Psc-like	0	-1.79533	0.0224188	0.00523085	7	4	6	1	2	2
PSOVI14g08440	---NA---	0	-2.9294	1.03461e-10	5.2625e-12	24	23	12	4	3	1
PSOVI14g08520	hypothetical protein BLA29_004442	0	-1.30353	1.67982e-11	7.63208e-13	72	54	63	25	28	29
PSOVI14g08660	---NA---	0	3.17247	6.21882e-11	3.05622e-12	6	0	0	16	26	19
PSOVI14g08690	Group 3 mite allergen-like protein (serine protease)	0	2.91467	7.97443e-20	1.78268e-21	4	6	7	40	52	48
PSOVI14g08710	ras-like protein family member 10B	0	-1.35657	7.89272e-06	7.72199e-07	31	28	25	11	12	12
PSOVI14g08760	hypothetical protein BLA29_006064	0	-2.47609	1.11405e-14	3.73064e-16	34	33	33	7	5	7
PSOVI14g08770	dual specificity protein phosphatase 14-like	0	-7.18631	9.33712e-16	2.80562e-17	20	13	16	0	0	0
PSOVI14g08830	---NA---	0	1.29323	0.00757695	0.00149701	5	3	7	17	12	11
PSOVI14g08890	proteasome activator complex subunit 1	0	-6.04314	1.96735e-07	1.47075e-08	8	5	9	0	0	0
PSOVI14g09000	la-related protein CG11505 isoform X1	0	-2.01874	0.000149113	1.86914e-05	13	9	13	3	3	3
PSOVI14g09020	serine/threonine-protein phosphatase 5	0	-6.93108	2.70741e-13	1.04631e-14	15	13	13	0	0	0
PSOVI14g09050	serine/threonine-protein kinase par-1-like	0	-2.00019	3.08136e-05	3.33542e-06	13	16	13	4	3	4
PSOVI14g09070	hypothetical protein BLA29_009771, partial	0	-2.41115	1.18934e-07	8.62203e-09	19	13	19	3	4	3
PSOVI14g09170	chitinase 4-like	0	3.00898	8.39288e-15	2.79535e-16	4	3	3	29	31	29
PSOVI14g09190	RING finger protein nhl-1-like	0	-2.59697	6.69244e-37	7.14732e-39	90	61	93	13	15	15
PSOVI14g09380	Microtubule-actin cross-linking factor 1-like protein	0	-1.327	1.84138e-07	1.36825e-08	44	33	38	15	17	17
PSOVI14g09530	hypothetical protein BLA29_006159, partial	0	-4.21857	2.22334e-26	3.57864e-28	35	37	38	2	2	2
PSOVI14g09680	jerky protein homolog	0	-1.48089	0.00246808	0.000416372	15	11	11	3	5	6
PSOVI14g09750	AGAP001342-PA-like protein	0	-2.40792	2.62473e-06	2.34703e-07	12	14	15	3	3	2
PSOVI14g10190	Serine/threonine-protein kinase TAO1	0	-1.15862	0.00944121	0.00192174	16	10	16	5	7	8
PSOVI14g10360	60S ribosomal protein L37a	0	1.07905	4.02405e-14	1.42402e-15	249	273	215	596	540	542
PSOVI14g10400	cysteine proteinase-1 preproenzyme	0	1.61346	4.98157e-16	1.45628e-17	40	52	31	141	132	133
PSOVI14g10450	gilgamesh-like protein	0	-3.24501	2.05342e-19	4.77626e-21	37	33	30	3	4	4
PSOVI14g10640	---NA---	0	1.38372	0.0400608	0.0105255	1	2	5	6	10	7
PSOVI14g10690	26S proteasome non-ATPase regulatory subunit 2	0	-1.00562	0.0465739	0.0127173	12	11	11	6	6	6
PSOVI14g10730	ribosome biogenesis protein NOP53-like isoform X1	0	1.26952	1.26679e-06	1.07773e-07	18	10	17	47	36	34
PSOVI14g10790	netrin receptor UNC5C isoform X1	0	-1.51997	0.0221105	0.00514445	8	6	8	3	2	3
PSOVI14g10900	beta-1,3-galactosyltransferase 1-like	0	-2.40345	3.42092e-14	1.2044e-15	32	33	35	7	6	7
PSOVI14g10910	hypothetical protein BLA29_000448, partial	0	-5.12524	2.09432e-29	2.82427e-31	36	39	34	1	1	1
PSOVI14g10930	enolase-phosphatase E1	0	-1.18451	0.00459457	0.000847889	16	16	15	7	7	8
PSOVI14g10990	Zinc finger SWIM domain-containing protein 8	0	-5.90782	8.03251e-07	6.61561e-08	5	3	12	0	0	0
PSOVI14g11010	hypothetical protein QR98_0083580	0	-2.28459	0.000757241	0.000111643	9	6	9	1	2	2
PSOVI14g11030	ubiquitin domain-containing protein UBFD1-like	0	-1.73132	6.70481e-25	1.14083e-26	94	86	96	32	27	30
PSOVI14g11210	hypothetical protein BLA29_006783	0	-1.04996	0.0289468	0.00712488	12	12	13	6	8	5
PSOVI17g00010	histone H2B	0	-2.63861	1.12308e-45	9.35138e-48	118	128	115	23	18	21
PSOVI17g00020	histone H4-like	0	-2.6126	8.04132e-27	1.25907e-28	130	241	167	32	33	30
PSOVI17g00030	histone H3	0	-5.73406	1.10578e-188	3.0024e-192	812	830	699	17	14	16
PSOVI17g00040	hypothetical protein QR98_0019210, partial	0	-1.06991	1.84782e-19	4.2813e-21	272	276	239	149	129	125
PSOVI17g00050	hypothetical protein BLA29_006821, partial	0	-1.40766	1.85075e-17	4.9581e-19	91	81	88	33	35	37
PSOVI17g00060	hypothetical protein BLA29_003975	0	-1.96096	7.36011e-10	4.08189e-11	31	21	36	8	9	7
PSOVI17g00090	---NA---	0	-4.62149	0.00357574	0.000635276	4	0	4	0	0	0
PSOVI17g00140	---NA---	0	-2.67017	3.32919e-15	1.05459e-16	1367	2692	2086	302	362	382
PSOVI17g00310	synaptogenesis protein syg-2-like	0	-1.13707	0.000731647	0.000107406	26	20	22	7	13	13
PSOVI17g00400	hypothetical protein BLA29_001917	0	-5.59189	1.34445e-05	1.35795e-06	6	5	5	0	0	0
PSOVI17g00410	---NA---	0	5.08706	0.000499425	7.05166e-05	0	0	0	3	5	4
PSOVI17g00490	MAP/microtubule affinity-regulating kinase 3-like isoform X1	0	-1.42297	7.45646e-05	8.70561e-06	24	17	22	7	9	9
PSOVI17g00610	splicing factor 45-like	0	-1.35239	1.67752e-05	1.72626e-06	28	24	27	11	10	12
PSOVI17g00770	rab-like protein 6	0	1.1288	0.0231533	0.00542487	6	4	6	14	11	13
PSOVI17g00810	---NA---	0	-1.88548	0.00296445	0.000514598	6	11	8	3	2	2
PSOVI17g00860	thymidylate synthase-like	0	1.94034	0.000567356	8.13369e-05	3	2	3	12	11	11
PSOVI17g00900	uncharacterized mitochondrial protein AtMg00810-like	0	2.32908	8.58358e-10	4.79326e-11	4	5	5	25	28	24
PSOVI17g00910	AChain A, An Expansion To The Smad Mh2-family: The Structure Of The N-mh2 Expanded Domain	0	1.13083	0.043605	0.0116777	5	4	4	11	11	9
PSOVI17g00940	Retrovirus-related Pol polyprotein from transposon TNT 1-94	0	-2.75643	5.21896e-08	3.58039e-09	25	21	0	3	2	2
PSOVI17g01000	cubilin-like isoform X2	0	-1.9777	0.0419655	0.0111475	4	4	4	1	1	1
PSOVI17g01020	putative polyprotein	0	-3.59419	0.000519034	7.36109e-05	7	6	2	1	0	0
PSOVI17g01050	N2227-like protein	0	-6.80554	6.51165e-71	3.06458e-73	94	63	89	1	1	0
PSOVI17g01070	protein phosphatase PP2A 55 kDa regulatory subunit isoform X3	0	-1.31204	0.000563577	8.0642e-05	20	14	22	9	7	8
PSOVI17g01090	sex determining region Y-box 2 protein	0	1.39461	0.026255	0.00633743	2	3	4	5	11	10
PSOVI17g01120	39S ribosomal protein L41, mitochondrial	0	-1.5516	1.46572e-12	6.11546e-14	60	40	59	21	19	18
PSOVI17g01150	muscle calcium channel subunit alpha-1-like	0	-4.33207	2.72145e-11	1.27833e-12	13	12	19	0	1	1
PSOVI17g01160	muscle calcium channel subunit alpha-1-like	0	-2.69619	7.9506e-05	9.39047e-06	10	6	10	1	1	2
PSOVI17g01170	dual specificity protein phosphatase 18	0	-4.67027	6.80201e-09	4.16776e-10	8	10	14	1	0	0
PSOVI17g01180	muscle calcium channel subunit alpha-1 isoform X1	0	-3.29915	8.91135e-12	3.9278e-13	21	14	23	2	2	2
PSOVI17g01190	muscle calcium channel subunit alpha-1-like	0	-2.78117	3.2175e-06	2.91203e-07	14	5	15	1	2	2
PSOVI17g01200	Voltage-dependent calcium channel type D subunit alpha-1	0	-3.08859	4.31108e-11	2.08355e-12	21	11	26	3	2	2
PSOVI17g01210	Voltage-dependent calcium channel type D subunit alpha-1	0	-1.77129	2.62138e-20	5.59912e-22	76	64	77	20	24	24
PSOVI17g01350	hypothetical protein BLA29_000092	0	-1.06846	1.46151e-06	1.25265e-07	51	33	57	25	23	24
PSOVI17g01400	regulating synaptic membrane exocytosis protein 2-like	0	-2.19443	0.0157213	0.00349884	5	4	5	1	1	1
PSOVI17g01440	---NA---	0	1.16922	3.3308e-06	3.02663e-07	18	6	28	42	41	43
PSOVI17g01470	---NA---	0	-1.03838	0.000157712	1.98835e-05	35	29	32	15	17	18
PSOVI17g01520	---NA---	0	-2.78715	2.01969e-15	6.28812e-17	30	31	31	5	4	5
PSOVI17g01610	enolase-phosphatase E1-like	0	-4.91581	1.1096e-10	5.65394e-12	14	12	12	1	0	0
PSOVI17g01620	---NA---	0	-5.48535	7.93524e-39	7.82823e-41	48	39	53	1	1	1
PSOVI17g01660	protein obstructor-E-like	0	1.25889	1.79866e-19	4.11858e-21	240	253	241	649	622	619
PSOVI17g01850	speckle targeted PIP5K1A-regulated poly(A) polymerase-like	0	-1.34462	0.00628181	0.0012144	13	9	14	5	5	5
PSOVI17g01920	---NA---	0	-1.72803	8.97717e-08	6.3699e-09	28	23	30	9	8	9
PSOVI17g01930	---NA---	0	-1.69009	1.13871e-12	4.68924e-14	61	35	46	21	16	10
PSOVI17g01940	hypothetical protein QR98_0052810	0	-2.71491	0.0370862	0.00960301	3	1	4	1	0	0
PSOVI17g02040	liprin-beta-1-like isoform X2	0	-1.13697	6.52704e-20	1.4473e-21	269	280	251	133	128	130
PSOVI17g02060	---NA---	0	-2.10111	4.01837e-13	1.58567e-14	40	33	36	6	11	10
PSOVI17g02080	leukocyte elastase inhibitor-like	0	-4.42795	1.97641e-07	1.48468e-08	11	7	9	0	0	1
PSOVI17g02220	DFP2-like protein	0	2.43333	0.00327061	0.000572779	1	1	1	8	4	7
PSOVI17g02230	DFP2-like protein	0	5.08706	0.000499425	7.05166e-05	0	0	0	5	3	4
PSOVI17g02250	DFP2-like protein	0	2.13195	2.21076e-06	1.94884e-07	4	3	4	18	18	17
PSOVI17g02310	40S ribosomal protein S13	0	1.12496	7.92095e-11	3.95725e-12	342	395	311	834	840	791
PSOVI17g02440	uncharacterized mitochondrial protein AtMg00810-like	0	4.6861	0.00328638	0.000577325	0	0	0	1	5	3
PSOVI17g02650	dual specificity protein phosphatase 18	0	-6.04314	1.96735e-07	1.47074e-08	8	7	7	0	0	0
PSOVI17g02860	protein phosphatase 2C-like protein	0	-2.22093	9.66679e-07	8.07535e-08	16	18	15	4	4	3
PSOVI17g02940	60S ribosomal protein L35a	0	1.13185	7.11266e-16	2.1179e-17	235	216	216	556	518	497
PSOVI17g02980	pou2, putative	0	1.16592	0.0171378	0.00384973	6	5	5	12	14	13
PSOVI17g03110	FH1/FH2 domain-containing protein 3-like	0	-2.74996	4.53595e-05	5.07416e-06	11	6	10	2	1	1
PSOVI17g03210	hypothetical protein BLA29_013424, partial	0	-4.78489	0.00179658	0.000290858	3	3	3	0	0	0
PSOVI17g03280	chromodomain-helicase-DNA-binding protein 7 isoform X1	0	-1.31873	0.00433401	0.000792351	14	10	16	5	6	6
PSOVI17g03380	protein obstructor-E-like	0	1.08189	7.17321e-08	5.03793e-09	174	210	150	410	410	400
PSOVI17g03420	UPF0488 protein CG14286	0	-1.12804	6.75716e-05	7.85247e-06	32	25	35	17	12	16
PSOVI17g03570	dual specificity protein phosphatase 3	0	-1.1331	5.66513e-19	1.3536e-20	159	129	164	75	70	76
PSOVI17g03580	chymotrypsin inhibitor-like	0	-3.03164	6.13757e-53	4.16615e-55	130	119	96	12	15	18
PSOVI17g03590	chymotrypsin inhibitor-like	0	-2.14465	2.19364e-32	2.60084e-34	148	150	106	31	36	31
PSOVI17g03640	neural-cadherin isoform X5	0	-1.55961	9.09241e-08	6.46813e-09	33	26	35	10	12	12
PSOVI17g03700	RYamide receptor-like	0	-2.00731	0.015322	0.00338224	7	3	6	1	1	2
PSOVI17g03730	actin-related protein 2/3 complex subunit 3-like	0	-1.1251	2.04872e-05	2.14532e-06	35	36	33	19	16	16
PSOVI17g03830	ATP-dependent RNA helicase DDX54	0	1.16767	1.53587e-05	1.56798e-06	16	11	18	40	34	35
PSOVI17g03990	60S ribosomal protein L13	0	1.00594	5.85362e-15	1.92313e-16	207	194	167	445	390	392
PSOVI17g04090	hypothetical protein BLA29_010590, partial	0	-2.60471	7.15138e-28	1.02912e-29	64	51	68	10	10	12
PSOVI17g04100	hypothetical protein BLA29_004259	0	-1.00681	0.0131483	0.00285239	15	14	20	10	8	8
PSOVI17g04170	dehydrogenase/reductase SDR family member on chromosome X-like	0	-1.09155	0.00660615	0.00128189	17	19	14	9	9	7
PSOVI17g04200	hypothetical protein BLA29_007527	0	1.4328	0.00136353	0.000214112	4	7	5	14	17	16
PSOVI17g04210	carbohydrate-binding protein	0	1.61172	0.00958407	0.00196209	2	3	3	9	9	9
PSOVI17g04300	Mortality factor 4-like protein 1	0	-1.04377	0.0425512	0.0113301	11	10	12	7	6	4
PSOVI17g04340	Aspartate aminotransferase, mitochondrial	0	-2.80992	7.72098e-17	2.13831e-18	36	30	34	6	5	4
PSOVI17g04360	glycine cleavage system H protein, mitochondrial	0	1.01616	3.41687e-11	1.62355e-12	51	51	47	114	111	99
PSOVI17g04430	NAD kinase-like isoform X2	0	-1.5336	7.42595e-25	1.27026e-26	114	121	108	45	42	40
PSOVI17g04480	carboxylesterase 5A-like	0	2.68525	9.47777e-46	7.80593e-48	24	18	21	152	146	139
PSOVI17g04540	Retrovirus-related Pol polyprotein from transposon TNT 1-94	0	-2.46266	8.66032e-09	5.35343e-10	19	17	22	2	5	4
PSOVI17g04570	hypothetical protein QR98_0086570, partial	0	2.36638	1.57451e-18	3.96157e-20	7	11	9	40	55	56
PSOVI17g04640	Retrovirus-related Pol polyprotein from transposon TNT 1-94	0	1.86749	1.46878e-30	1.90095e-32	26	34	25	105	112	117
PSOVI17g04660	protein tiptop-like isoform X2	0	-2.5494	0.00192045	0.000314654	6	4	8	1	1	1
PSOVI17g04750	BTB/POZ domain-containing protein 2-like	0	-4.8685	6.22007e-52	4.39103e-54	78	54	68	2	3	2
PSOVI17g04770	BTB/POZ domain-containing protein 1-like	0	-2.46851	0.00329517	0.000580061	6	5	6	1	1	1
PSOVI17g04840	sodium-dependent nutrient amino acid transporter 1-like	0	-1.43102	4.76898e-07	3.79826e-08	36	28	32	12	14	12
PSOVI17g04940	apolipoprotein D-like	0	2.41186	0.0180705	0.00407401	1	0	1	5	4	4
PSOVI17g04960	---NA---	0	-1.87897	3.92721e-19	9.27687e-21	597	861	533	189	199	198
PSOVI17g04970	acetyl-CoA carboxylase	0	-1.0997	5.67964e-09	3.4595e-10	67	57	66	31	32	32
PSOVI17g05250	---NA---	0	-3.15827	0.00626313	0.00120796	2	5	4	0	0	1
PSOVI17g05430	plasma membrane calcium-transporting ATPase 2 isoform X1	0	-2.87036	7.13064e-08	5.00158e-09	14	13	16	2	2	2
PSOVI17g05440	Plasma membrane calcium-transporting ATPase 1	0	-4.33207	2.72145e-11	1.27833e-12	16	14	14	1	1	0
PSOVI17g05450	plasma membrane calcium-transporting ATPase 2 isoform X1	0	-4.00123	2.05805e-05	2.15695e-06	9	3	8	0	1	0
PSOVI17g05480	Bromo adjacent homology domain containing protein	0	-3.41171	2.70067e-07	2.06296e-08	12	7	14	1	1	1
PSOVI17g05590	Transcription factor COE1	0	3.95955	2.32865e-05	2.46585e-06	1	0	0	10	4	8
PSOVI17g05840	---NA---	0	-4.40427	1.49141e-16	4.25191e-18	14	15	37	0	2	1
PSOVI17g05880	N-acetyl-D-glucosamine kinase	0	1.4055	8.36251e-07	6.91767e-08	13	13	10	36	33	34
PSOVI17g06010	---NA---	0	-1.16459	0.0138516	0.00301753	14	10	14	4	7	7
PSOVI17g06160	DFP2-like protein	0	5.24863	1.23541e-108	2.68349e-111	3	5	5	163	191	190
PSOVI17g06320	fatty acid-binding protein, adipocyte-like	0	1.04994	8.80372e-06	8.685e-07	22	14	25	51	44	41
PSOVI17g06350	putative GPI-anchor transamidase	0	-1.40794	1.23051e-06	1.04241e-07	32	31	29	14	12	11
PSOVI17g06360	spindle assembly checkpoint kinase-like	0	-3.77404	2.65784e-15	8.3952e-17	27	19	22	2	2	1
PSOVI17g06440	glutamate [NMDA] receptor subunit 1-like	0	1.07494	0.00267415	0.000456219	10	8	11	21	22	23
PSOVI17g06590	serine/threonine-protein kinase PLK2-like	0	-3.6853	0.000272458	3.64214e-05	6	3	7	1	0	0
PSOVI17g06610	Peroxidasin -like protein	0	1.26058	5.67049e-20	1.24711e-21	60	52	62	134	156	158
PSOVI17g06620	thyroid peroxidase-like	0	1.18308	1.17303e-17	3.08944e-19	57	52	52	137	124	132
PSOVI17g06730	hypothetical protein BLA29_001571	0	-3.54836	9.30505e-15	3.10758e-16	19	21	29	2	2	2
PSOVI17g07080	cuticle protein 14-like	0	1.7618	0.00298156	0.00051838	2	2	4	10	9	11
PSOVI17g07430	TB2/DP1, HVA22 family	0	-1.02284	1.00228e-11	4.48118e-13	99	81	108	54	50	48
PSOVI17g07710	putative transferase CAF17, mitochondrial	0	1.35334	0.0241068	0.00569234	4	2	4	12	8	8
PSOVI17g07740	cleft lip and palate transmembrane protein 1-like protein	0	1.08022	0.0271144	0.00657431	6	5	6	13	13	13
PSOVI17g07810	histone H4-like	0	1.03622	0.00106473	0.000161699	15	20	12	33	37	34
PSOVI17g07840	histone H2B	0	-2.45821	1.14943e-54	7.07408e-57	139	150	132	29	27	26
PSOVI17g08040	guanine nucleotide-binding protein subunit beta-like protein	0	1.24258	1.66377e-13	6.26416e-15	102	119	86	270	254	259
PSOVI17g08180	F-box/LRR-repeat protein 4 isoform X1	0	-5.59189	1.34445e-05	1.35795e-06	5	5	6	0	0	0
PSOVI17g08420	---NA---	0	2.2995	1.73874e-06	1.51544e-07	4	3	2	19	17	13
PSOVI17g08430	mucin-5AC-like isoform X1	0	1.06049	6.6338e-06	6.43626e-07	22	25	14	49	52	36
PSOVI17g08680	bifunctional arginine demethylase and lysyl-hydroxylase psr-1-like	0	-1.79998	0.000100221	1.2082e-05	15	15	13	3	5	5
PSOVI17g08770	Translocon-associated protein subunit alpha	0	1.28274	1.84914e-13	6.97883e-15	38	33	31	94	83	90
PSOVI17g08920	gag-pol protein	0	1.57326	3.14314e-11	1.48211e-12	56	35	57	160	151	161
PSOVI17g09090	ephrin type-B receptor 2-like	0	-1.36915	0.0190893	0.00433478	8	7	12	3	5	3
PSOVI17g09100	ephrin type-B receptor 2-like	0	-1.83094	0.000549877	7.84329e-05	14	12	8	4	4	2
PSOVI17g09110	ephrin type-B receptor 2-like	0	-1.09109	0.00806162	0.00160517	15	13	20	6	9	9
PSOVI17g09470	---NA---	0	3.17247	6.21882e-11	3.05622e-12	6	0	0	16	26	19
PSOVI17g09480	nuclear factor of activated T-cells 5-like	0	-2.70342	0.00488956	0.000912062	7	3	4	0	1	1
PSOVI17g09540	hypothetical protein BLA29_001173	0	-3.76254	5.44073e-75	2.36361e-77	158	137	139	14	11	9
PSOVI17g09550	protein giant-like	0	-1.70177	0.00635196	0.00123027	9	8	8	2	3	3
PSOVI20g00090	hypothetical protein QR98_0043110	0	-1.33003	0.00208386	0.000345708	15	16	14	6	6	7
PSOVI20g00100	hypothetical protein BLA29_006402	0	-1.9592	1.04894e-11	4.69928e-13	33	40	33	9	10	10
PSOVI20g00130	85/88 kDa calcium-independent phospholipase A2 isoform X2	0	-6.48475	6.71965e-10	3.70982e-11	11	9	10	0	0	0
PSOVI20g00190	chymotrypsin-like protease CTRL-1	0	6.7499	5.36322e-79	2.18432e-81	1	2	1	160	168	173
PSOVI20g00390	ankyrin repeat domain-containing protein 17 isoform X2	0	-3.3075	4.29081e-17	1.16503e-18	31	21	34	3	3	3
PSOVI20g00400	hypothetical protein BLA29_005574, partial	0	-6.04314	1.96735e-07	1.47075e-08	9	4	9	0	0	0
PSOVI20g00410	ankyrin repeat domain-containing protein 17	0	-2.71491	0.0370862	0.00960301	2	2	4	1	0	0
PSOVI20g00430	lysosome membrane protein 2-like	0	-2.16485	9.04589e-09	5.60814e-10	25	19	24	6	5	5
PSOVI20g00440	RYamide receptor-like	0	-1.91323	0.00108097	0.000164361	10	9	10	2	2	4
PSOVI20g00450	hypothetical protein BLA29_010059, partial	0	-1.46452	0.000265823	3.54671e-05	18	18	16	7	6	7
PSOVI20g00580	PDZ domain containing protein	0	-1.04475	0.00451078	0.000831609	21	17	20	10	10	10
PSOVI20g00590	PDZ domain containing protein 4	0	-3.7363	5.19256e-07	4.16382e-08	12	9	8	0	1	1
PSOVI20g00670	basic helix-loop-helix transcription factor amos-like	0	-6.0901	6.90706e-60	3.81329e-62	63	84	66	1	0	2
PSOVI20g00720	myosin-IB isoform X1	0	-1.04377	0.0425512	0.0113301	13	10	10	5	6	6
PSOVI20g00740	T-box transcription factor TBX1	0	-3.52485	6.45077e-06	6.22365e-07	8	8	9	1	0	1
PSOVI20g00810	muscle M-line assembly protein unc-89-like	0	-1.09291	1.12707e-15	3.44782e-17	128	107	119	60	60	58
PSOVI20g00860	forkhead box protein J1-B-like	0	4.33945	0.0113495	0.00240056	0	0	0	1	4	2
PSOVI20g00930	somatostatin receptor type 2-like	0	1.9461	0.00129478	0.000202261	3	1	3	12	12	6
PSOVI20g01020	MKL/myocardin-like protein 1 isoform X1	0	-2.9294	1.03461e-10	5.26242e-12	23	15	21	3	3	2
PSOVI20g01030	MKL/myocardin-like protein 2 isoform X2	0	-1.04207	8.68327e-05	1.03737e-05	40	25	37	17	18	18
PSOVI20g01100	hypothetical protein BLA29_010153	0	1.04162	1.77645e-08	1.12867e-09	32	33	33	69	77	71
PSOVI20g01210	hypothetical protein BLA29_009176	0	-2.59163	8.14802e-07	6.72548e-08	14	11	16	2	3	2
PSOVI20g01320	---NA---	0	-4.42795	1.97641e-07	1.48468e-08	10	7	10	0	1	0
PSOVI20g01450	CLUMA_CG014424, isoform A	0	2.76471	0.000262483	3.48504e-05	1	1	1	8	8	8
PSOVI20g01520	voltage-dependent T-type calcium channel subunit alpha-1H-like	0	-1.28886	0.00246758	0.000416065	17	14	15	5	9	6
PSOVI20g01530	---NA---	0	-2.16088	0.00208742	0.000346864	9	5	8	2	2	1
PSOVI20g01540	voltage-dependent T-type calcium channel subunit alpha-1H-like	0	-3.2802	0.00340368	0.000601936	4	4	4	0	1	0
PSOVI20g01690	hypothetical protein BLA29_000864	0	-2.19443	0.0157213	0.00349884	5	4	5	1	1	1
PSOVI20g01740	hypothetical protein BLA29_003425, partial	0	-6.77172	1.50702e-136	1.77313e-139	333	413	303	3	3	4
PSOVI20g01820	elongation of very long chain fatty acids protein 6	0	-1.51997	0.0221105	0.00514445	9	8	5	3	2	3
PSOVI20g01830	elongation of very long chain fatty acids protein 6	0	-1.11472	0.000553107	7.89583e-05	28	20	25	13	11	12
PSOVI20g01870	elongation of very long chain fatty acids protein 6	0	-1.00681	0.0131483	0.00285243	14	11	24	9	10	7
PSOVI20g01880	elongation of very long chain fatty acids protein 6	0	-1.08049	6.0165e-16	1.78605e-17	176	148	165	84	77	87
PSOVI20g01930	probable chitinase 10	0	2.82901	6.8618e-08	4.8068e-09	3	1	2	17	18	13
PSOVI20g01950	hypothetical protein BLA29_012046	0	-1.33915	0.00100328	0.000151641	16	16	18	8	6	7
PSOVI20g02000	arginine kinase	0	-5.02979	2.64396e-27	3.97227e-29	35	35	32	2	1	0
PSOVI20g02030	solute carrier family 52, riboflavin transporter, member 3	0	-4.48622	9.47815e-13	3.86881e-14	18	15	16	0	1	1
PSOVI20g02110	Calcineurin-like protein phosphoesterase-like protein	0	-3.01585	3.51322e-05	3.82833e-06	9	8	8	1	1	1
PSOVI20g02220	Paired box protein Pax-2-B	0	-1.28252	0.00614964	0.00118329	13	18	8	5	8	4
PSOVI20g02230	---NA---	0	-2.4867	0.0148259	0.00326334	6	1	5	0	1	1
PSOVI20g02240	---NA---	0	-1.04378	1.47355e-13	5.52132e-15	120	116	108	60	58	61
PSOVI20g02500	Retrotransposable element Tf2 protein type 1	0	-1.28284	8.4953e-05	1.00953e-05	23	27	23	10	11	11
PSOVI20g02540	---NA---	0	-2.71491	0.0370862	0.00960301	3	2	3	0	0	1
PSOVI20g02600	BMP-2-inducible protein kinase isoform X1	0	-1.04996	0.0289468	0.00712491	14	9	14	6	7	6
PSOVI20g02830	glycosyl transferase	0	-1.20498	0.000406288	5.62603e-05	25	20	22	11	9	11
PSOVI20g02930	---NA---	0	-2.23156	0.0426463	0.0113708	4	2	4	1	1	0
PSOVI20g02990	hypothetical protein BLA29_004507	0	-1.96575	4.71718e-27	7.25786e-29	90	70	92	24	22	23
PSOVI20g03010	hypothetical protein BLA29_009516, partial	0	-1.63262	1.63894e-10	8.52918e-12	41	43	38	13	15	14
PSOVI20g03030	acyl-CoA desaturase	0	1.89794	0.0100495	0.00207557	2	2	1	7	8	6
PSOVI20g03190	gag-pol protein	0	1.23258	0.00190472	0.000311334	12	1	9	27	21	8
PSOVI20g03230	hypothetical protein ANCDUO_13987	0	4.6861	0.00328638	0.000577325	0	0	0	5	1	3
PSOVI20g03240	Pro-Pol polyprotein	0	3.88226	0.0393289	0.0103012	0	0	0	3	2	0
PSOVI20g03290	protein spaetzle 3-like	0	-4.33487	1.78136e-78	7.5775e-81	98	124	104	7	4	6
PSOVI20g03330	cytochrome P450 315a1, mitochondrial-like	0	2.41758	2.96783e-05	3.1991e-06	2	2	2	13	11	12
PSOVI20g03480	DFP2-like protein	0	-1.03084	9.41907e-05	1.12954e-05	25	40	40	14	23	18
PSOVI20g03520	DFP2-like protein	0	-1.48971	1.01209e-07	7.26391e-09	26	40	34	11	13	14
PSOVI20g03530	DFP2-like protein	0	-1.26246	2.97419e-08	1.97579e-09	45	40	54	16	19	27
PSOVI22g00010	transmembrane emp24 domain-containing protein 2	0	-5.01562	5.19834e-27	8.04522e-29	45	24	32	1	1	1
PSOVI22g00240	DNA repair and recombination protein RAD54-like	0	-1.1871	0.0367131	0.00944656	10	8	10	5	4	4
PSOVI22g00270	protein turtle-like	0	-3.02507	0.0113696	0.00241818	5	2	3	0	1	0
PSOVI22g00490	hypothetical protein BLA29_001028	0	-3.3774	8.81506e-26	1.45202e-27	40	52	37	3	5	5
PSOVI22g00500	calpain-D-like isoform X2	0	-1.11927	0.00399057	0.000719812	18	18	17	10	7	9
PSOVI22g00540	---NA---	0	-2.79546	3.70298e-29	5.02712e-31	63	70	50	8	9	11
PSOVI22g00570	Cuticle protein 6	0	-1.6152	5.54155e-08	3.82176e-09	27	40	25	10	12	10
PSOVI22g00580	Cuticle protein 6	0	3.33631	3.15081e-05	3.41345e-06	1	1	0	8	8	9
PSOVI22g00590	secreted salivary gland peptide, putative	0	1.65584	0.00125091	0.00019473	4	4	3	12	12	14
PSOVI22g00730	---NA---	0	-1.69805	0.00117293	0.000180572	12	7	15	2	4	5
PSOVI22g00750	hsp90 co-chaperone Cdc37	0	-1.871	8.21831e-06	8.0703e-07	17	18	17	5	5	5
PSOVI22g00990	tRNA wybutosine-synthesizing protein 2 homolog	0	-1.61366	7.57557e-05	8.86525e-06	19	16	17	7	7	4
PSOVI22g01040	---NA---	0	-5.15775	9.08073e-13	3.69837e-14	20	14	11	0	1	0
PSOVI22g01150	---NA---	0	-2.80068	0.00277344	0.000478336	2	9	4	2	0	0
PSOVI22g01250	---NA---	0	-1.09243	4.26941e-09	2.55029e-10	64	67	64	34	32	32
PSOVI22g01390	hypothetical protein BLA29_008359	0	1.21578	1.38197e-14	4.67786e-16	400	311	320	886	827	856
PSOVI22g01410	potassium voltage-gated channel subfamily KQT member 2 isoform X11	0	-2.19443	0.0157213	0.00349884	5	5	4	1	1	1
PSOVI22g01460	---NA---	0	1.33882	0.0366651	0.0094276	3	2	4	7	8	10
PSOVI22g01480	---NA---	0	-2.39226	1.89862e-09	1.09624e-10	21	15	29	4	5	4
PSOVI22g01520	---NA---	0	-2.36476	0.0255427	0.00611463	4	3	4	1	0	1
PSOVI22g01530	hypothetical protein BLA29_006316	0	-1.19822	0.00152824	0.000242051	21	14	21	9	8	9
PSOVI22g01550	tubulin beta-4B chain-like	0	1.06914	1.97101e-09	1.14704e-10	62	61	52	136	135	124
PSOVI22g01570	vesicle-associated membrane protein-associated protein A	0	-3.39106	5.19171e-28	7.42411e-30	51	46	43	6	4	4
PSOVI22g01580	Guanine nucleotide-binding protein G(I)/G(S)/G(T) subunit beta-1	0	-1.11867	0.00328638	0.000576032	16	23	16	8	9	10
PSOVI22g01640	calbindin-32 isoform X2	0	-2.17316	2.51867e-15	7.88723e-17	51	34	38	9	10	10
PSOVI22g01650	---NA---	0	-6.39254	9.50072e-98	2.92356e-100	95	136	110	1	2	1
PSOVI22g01710	spindle assembly checkpoint kinase-like	0	-2.71491	0.0370862	0.00960301	2	2	4	0	1	0
PSOVI22g01720	---NA---	0	-4.3752	8.08261e-21	1.67519e-22	29	26	29	1	1	2
PSOVI22g01790	hypothetical protein BLA29_005164	0	-5.33705	1.44639e-14	4.9221e-16	17	15	19	0	1	0
PSOVI22g01800	hypothetical protein BLA29_005164	0	-3.49692	0.000984644	0.000148556	7	5	2	0	0	1
PSOVI22g01810	---NA---	0	-7.9936	2.68579e-27	4.05943e-29	30	29	27	0	0	0
PSOVI22g01880	---NA---	0	-1.91619	0.0247124	0.00587112	4	6	5	1	2	1
PSOVI22g02160	---NA---	0	-1.41112	8.43268e-19	2.06066e-20	600	419	572	234	202	204
PSOVI22g02200	Stk1 family PASTA domain-containing Ser/Thr kinase	0	-5.75849	3.29278e-06	2.9891e-07	7	5	6	0	0	0
PSOVI22g02220	nucleolar and coiled-body phosphoprotein 1-like	0	-6.22493	2.38196e-08	1.55219e-09	7	6	12	0	0	0
PSOVI22g02240	hypothetical protein BLA29_000720, partial	0	-2.23365	2.82496e-13	1.09685e-14	33	36	33	8	8	7
PSOVI22g02310	hypothetical protein BLA29_011371, partial	0	-1.27348	0.0154342	0.00340978	11	12	9	4	5	5
PSOVI22g02330	---NA---	0	-5.64737	4.61363e-31	5.8041e-33	38	39	33	0	1	1
PSOVI22g02370	serine/threonine-protein kinase SMG1	0	-3.97817	0.0281837	0.00692031	2	1	2	0	0	0
PSOVI22g02450	---NA---	0	-2.23517	1.29042e-15	3.97089e-17	45	50	29	8	9	11
PSOVI22g02550	---NA---	0	1.69941	6.36665e-19	1.53851e-20	31	39	26	113	114	109
PSOVI22g02600	hypothetical protein BLA29_008714	0	-2.71187	1.94546e-11	8.92455e-13	23	24	22	4	4	3
PSOVI22g02640	---NA---	0	-1.64844	0.00552608	0.0010458	8	8	11	2	4	3
PSOVI22g02650	---NA---	0	-4.62548	3.28922e-14	1.15505e-15	17	18	19	1	0	1
PSOVI22g02660	hypothetical protein BLA29_009856	0	-7.89775	6.65335e-112	1.26455e-114	292	403	267	1	2	1
PSOVI22g02670	SET and MYND domain-containing protein 4	0	-3.52485	6.45077e-06	6.22364e-07	9	7	9	1	1	0
PSOVI22g02840	---NA---	0	-1.15346	1.31975e-05	1.32943e-06	34	38	32	15	16	19
PSOVI22g02880	pseudouridine-5'-phosphatase	0	-1.77571	9.37438e-12	4.15734e-13	42	38	42	13	12	13
PSOVI22g02970	serine/threonine-protein phosphatase CPPED1 isoform X1	0	-1.38379	0.00437434	0.000801208	13	13	11	6	4	5
PSOVI22g02980	sialin-like isoform X1	0	2.03813	0.000541894	7.70981e-05	2	3	2	12	10	10
PSOVI22g03010	adenylate cyclase type 2	0	-1.08623	7.06042e-06	6.86297e-07	41	40	40	16	21	24
PSOVI22g03020	adenylate cyclase type 2-like	0	-1.97727	1.76817e-05	1.82754e-06	18	12	15	4	4	4
PSOVI22g03050	exocyst complex component 4	0	-2.1688	2.56233e-08	1.68364e-09	26	14	24	4	6	5
PSOVI22g03100	hypothetical protein BLA29_011558	0	-3.77179	4.31767e-93	1.48495e-95	453	507	361	39	29	36
PSOVI22g03260	---NA---	0	1.57102	0.00174537	0.000280865	4	3	5	14	13	12
PSOVI22g03270	---NA---	0	1.11947	2.60322e-05	2.77545e-06	679	453	409	1427	1035	1130
PSOVI22g03290	---NA---	0	1.41213	1.41355e-14	4.79754e-16	572	486	504	1514	1452	1496
PSOVI22g03310	---NA---	0	1.57889	1.98307e-13	7.53815e-15	351	253	256	1020	823	913
PSOVI22g03320	---NA---	0	1.53678	5.43404e-05	6.13782e-06	8	6	6	22	18	23
PSOVI22g03330	---NA---	0	1.33174	2.42091e-08	1.58195e-09	101	63	89	247	216	219
PSOVI22g03370	tetratricopeptide repeat protein 39B-like	0	1.60722	0.00119682	0.000184793	4	3	5	13	14	13
PSOVI22g03430	cytochrome P450 307a1-like	0	1.83256	0.000174165	2.21469e-05	3	4	4	16	14	13
PSOVI22g03540	glutamate receptor ionotropic, kainate 2-like isoform X1	0	1.31096	2.19849e-11	1.02274e-12	26	22	28	65	66	72
PSOVI22g03560	---NA---	0	-4.57817	2.63737e-08	1.7425e-09	10	10	10	1	0	0
PSOVI22g03630	maternal B9.10 protein-like	0	-1.38596	1.68844e-05	1.73902e-06	25	23	28	9	12	10
PSOVI22g03690	phosphatidylglycerophosphatase and protein-tyrosine phosphatase 1 isoform X2	0	1.20212	0.0125894	0.00271523	5	6	5	17	13	10
PSOVI22g03720	Delta-1-pyrroline-5-carboxylate synthase	0	1.16585	9.40889e-05	1.12747e-05	13	14	11	30	30	32
PSOVI22g03740	---NA---	0	-1.53883	0.0124352	0.00267522	10	7	8	3	3	3
PSOVI22g03760	hypothetical protein RF11_13861	0	-1.7625	1.26364e-20	2.66476e-22	81	56	85	28	21	21
PSOVI22g03770	PREDICTED: uncharacterized protein LOC107365647 isoform X2	0	-1.60487	5.7154e-11	2.79847e-12	47	43	41	14	14	18
PSOVI22g03990	transmembrane emp24 domain-containing protein 6-like	0	1.43576	1.74262e-07	1.28855e-08	11	13	14	40	35	36
PSOVI22g04070	probable glucosamine 6-phosphate N-acetyltransferase	0	1.50222	7.07309e-12	3.08556e-13	20	19	17	62	52	57
PSOVI22g04100	hypothetical protein BLA29_002921, partial	0	-1.32905	4.49224e-11	2.17517e-12	64	56	56	26	24	25
PSOVI22g04110	putative phosphatidate phosphatase	0	-1.50501	1.84646e-08	1.17649e-09	32	33	44	17	13	11
PSOVI22g04260	regulator of microtubule dynamics protein 1-like	0	-1.32787	1.49322e-19	3.39215e-21	122	132	118	57	53	49
PSOVI22g04350	---NA---	0	-10.5659	3.29661e-103	8.95088e-106	103149	95601	101565	51	106	55
PSOVI22g04360	---NA---	0	-10.5454	1.20421e-272	1.08988e-276	6461	6367	5736	3	7	3
PSOVI22g04380	---NA---	0	-10.7003	2.22813e-162	1.41162e-165	31806	24982	29229	16	26	13
PSOVI22g04430	asparagine synthase	0	1.47194	2.01007e-06	1.76283e-07	11	9	10	30	29	31
PSOVI22g04600	serpin SMSB3a variant	0	2.05759	4.31043e-53	2.88688e-55	202	168	180	874	792	793
PSOVI22g04620	nuclear pore complex protein Nup107	0	1.05824	0.00398959	0.000718914	11	9	8	21	21	21
PSOVI22g04630	hypothetical protein BLA29_012048, partial	0	1.00492	1.91155e-10	9.99981e-12	40	49	57	102	103	110
PSOVI22g04640	potassium voltage-gated channel subfamily KQT member 1 isoform X4	0	-1.0029	0.0160502	0.0035764	16	17	14	8	8	9
PSOVI22g04650	DNA-directed RNA polymerase II subunit RPB1-like isoform X2	0	2.21253	3.16965e-25	5.33582e-27	23	27	18	107	118	115
PSOVI22g04690	cholinesterase 1-like	0	1.3028	1.09565e-12	4.49207e-14	30	28	29	83	72	76
PSOVI22g04880	pre-rRNA processing protein FTSJ3	0	1.19743	8.60502e-11	4.33016e-12	33	25	34	81	71	75
PSOVI22g04890	mitotic spindle assembly checkpoint protein MAD2A-like	0	-2.39226	1.89862e-09	1.09631e-10	24	21	20	4	4	5
PSOVI22g04930	beta-amyloid-like protein	0	-1.9899	8.59565e-05	1.02301e-05	15	13	10	3	4	3
PSOVI22g04940	beta-amyloid-like protein	0	-2.90007	8.20251e-06	8.04735e-07	14	3	13	2	1	1
PSOVI22g04960	M-phase inducer phosphatase-like	0	-2.09604	0.0012403	0.000192403	10	7	8	2	2	2
PSOVI22g05060	cell cycle checkpoint control protein RAD9B	0	-3.15606	7.95757e-18	2.0814e-19	32	32	30	4	4	3
PSOVI22g05190	carbonic anhydrase 1	0	1.38337	0.00661631	0.00128446	4	5	4	15	12	10
PSOVI22g05200	---NA---	0	6.93578	9.16272e-97	2.98541e-99	3	3	2	369	360	367
PSOVI22g05210	---NA---	0	1.89785	0.00445375	0.000817871	2	2	2	7	9	9
PSOVI22g05530	hypothetical protein ANCDUO_13987	0	4.6861	0.00328638	0.000577325	0	0	0	5	1	3
PSOVI22g05630	hypothetical protein BLA29_006201	0	2.06109	0.000153597	1.93091e-05	3	3	2	13	12	12
PSOVI22g05750	Senescence-associated protein	0	-3.39435	9.91889e-13	4.05769e-14	48	10	4	2	3	1
PSOVI22g06210	hypothetical protein BLA29_001241, partial	0	-2.29412	9.69038e-07	8.10382e-08	15	16	16	4	3	3
PSOVI22g06250	---NA---	0	-5.00386	1.28945e-104	3.38439e-107	142	134	123	11	0	2
PSOVI22g06270	hypothetical protein BLA29_000442	0	-2.89723	0.000112739	1.37544e-05	7	9	7	1	1	1
PSOVI22g06290	---NA---	0	-1.30451	8.53993e-26	1.39897e-27	1590	1627	1679	672	723	735
PSOVI22g06330	hypothetical protein BLA29_000474	0	-2.26319	5.70333e-16	1.68276e-17	46	34	42	10	9	8
PSOVI22g06350	hypothetical protein BLA29_006273	0	-3.65906	2.00776e-11	9.2856e-13	20	16	15	2	1	1
PSOVI22g06360	hypothetical protein BLA29_010414, partial	0	-4.61414	6.24186e-31	7.96545e-33	42	45	35	2	2	1
PSOVI22g06370	---NA---	0	-3.7673	1.53238e-12	6.40747e-14	18	21	16	1	1	2
PSOVI22g06390	hypothetical protein BLA29_004412	0	-6.84979	3.36079e-107	7.90846e-110	130	122	109	1	1	1
PSOVI22g06400	---NA---	0	-8.77904	4.16522e-149	3.01582e-152	471	532	366	1	1	1
PSOVI22g06490	mucin-2-like isoform X1	0	1.94041	1.45518e-29	1.94919e-31	24	22	28	102	102	102
PSOVI22g06520	---NA---	0	-3.10644	6.09004e-30	7.99218e-32	51	57	55	6	10	4
PSOVI22g06530	serine/threonine-protein kinase Chk1-like	0	-1.77248	0.000274208	3.66802e-05	14	12	13	4	3	5
PSOVI22g06600	hypothetical protein BLA29_001171	0	-2.24698	4.62127e-20	1.01217e-21	55	54	47	12	12	11
PSOVI22g06610	---NA---	0	-1.94453	1.18707e-09	6.71482e-11	27	24	36	7	10	7
PSOVI22g06650	Caveolin-1	0	1.46099	2.80357e-07	2.15425e-08	13	15	10	41	38	34
PSOVI22g06940	---NA---	0	1.7162	0.015236	0.00335637	2	4	0	10	10	2
PSOVI22g06970	---NA---	0	-1.42723	3.60839e-11	1.72435e-12	53	85	75	24	30	31
PSOVI22g06990	A disintegrin and metalloproteinase with thrombospondin motifs 20	0	-1.82481	3.7345e-11	1.78799e-12	32	53	28	9	11	14
PSOVI22g07000	A disintegrin and metalloproteinase with thrombospondin motifs 20-like	0	-2.58226	0.000242854	3.17827e-05	8	7	9	1	1	2
PSOVI22g07100	interference hedgehog-like isoform X2	0	-1.9366	1.16956e-06	9.8654e-08	19	20	19	5	5	6
PSOVI22g07170	wiskott-Aldrich syndrome protein	0	-1.07018	4.46426e-10	2.43233e-11	125	170	136	73	76	72
PSOVI22g07240	histone-lysine N-methyltransferase SMYD3	0	-1.94132	0.00187193	0.000305635	7	8	11	2	3	2
PSOVI22g07260	serpin B3-like	0	-1.00976	2.65586e-08	1.76093e-09	72	61	68	37	35	35
PSOVI22g07320	---NA---	0	-2.96483	3.24029e-27	4.92686e-29	50	63	42	6	8	7
PSOVI22g07380	---NA---	0	-4.19965	2.90802e-06	2.6214e-07	11	3	9	0	1	0
PSOVI22g07390	serine/threonine-protein kinase WNK-like	0	-3.31117	2.0422e-08	1.30491e-09	15	8	17	2	2	0
PSOVI22g07400	serine/threonine-protein kinase WNK1-like isoform X1	0	-4.23142	1.6292e-18	4.11391e-20	27	15	34	1	1	2
PSOVI22g07410	---NA---	0	-4.2268	7.20345e-38	7.49749e-40	46	38	79	1	1	7
PSOVI22g07520	ribosomal protein LP1	0	1.38334	2.14343e-35	2.36672e-37	423	388	398	1194	1074	1121
PSOVI22g07530	hypothetical protein QR98_0008480	0	2.43333	0.00327061	0.000572779	1	1	1	5	8	6
PSOVI22g07560	glycogenin-1-like protein	0	-1.39017	2.61229e-20	5.55606e-22	156	158	145	67	62	59
PSOVI22g07640	---NA---	0	-4.26759	6.90181e-15	2.27374e-16	22	22	16	1	1	1
PSOVI22g07650	acyl-CoA desaturase-like	0	-7.33775	1.68421e-142	1.67674e-145	175	195	136	1	1	1
PSOVI22g07660	testis-specific serine/threonine-protein kinase 3-like	0	-4.00475	1.06475e-08	6.62998e-10	11	12	12	0	1	1
PSOVI22g07710	hypothetical protein BLA29_003758, partial	0	-1.73616	6.21894e-12	2.70168e-13	45	33	50	13	14	14
PSOVI22g07810	---NA---	0	-2.29972	3.518e-15	1.12077e-16	55	28	33	6	5	14
PSOVI22g07820	---NA---	0	-1.31207	3.31603e-08	2.21897e-09	51	36	43	19	20	17
PSOVI22g07880	canalicular multispecific organic anion transporter 1	0	-2.626	0.00111126	0.000169772	6	6	7	1	1	1
PSOVI22g07890	multidrug resistance-associated protein 1 isoform X1	0	-3.722	1.71293e-09	9.84439e-11	16	12	13	1	1	1
PSOVI22g08080	serine/threonine-protein kinase 10-like isoform X1	0	-1.40431	0.00253173	0.000428255	15	10	15	5	5	6
PSOVI22g08240	zwei Ig domain protein zig-4-like	0	1.26727	2.10131e-08	1.34648e-09	23	17	19	53	50	50
PSOVI22g08260	E3 ubiquitin-protein ligase HUWE1 isoform X1	0	-3.39263	0.00183627	0.000299313	5	3	5	0	1	0
PSOVI22g08690	cuticular protein, putative	0	-1.65528	4.97792e-07	3.97819e-08	25	29	23	9	9	8
PSOVI22g08700	---NA---	0	-8.75483	3.79297e-46	3.0877e-48	51	50	45	0	0	0
PSOVI22g08710	---NA---	0	-7.59153	9.95074e-21	2.08937e-22	26	18	21	0	0	0
PSOVI22g08740	hypothetical protein QR98_0059020	0	1.25871	2.33643e-05	2.4762e-06	14	12	10	31	30	32
PSOVI26g00010	---NA---	0	-2.19443	0.0157213	0.00349884	5	5	4	1	1	1
PSOVI26g00020	solute carrier family 13 member 5-like isoform X1	0	-1.01043	0.0108374	0.00227655	16	16	19	7	10	10
PSOVI26g00040	protein still life, isoform SIF type 1-like isoform X1	0	-3.97817	0.0281837	0.00692031	2	1	2	0	0	0
PSOVI26g00250	leupeptin-inactivating enzyme 2-like	0	-1.19372	0.0442441	0.0119009	8	8	10	4	5	3
PSOVI26g00470	---NA---	0	-3.71675	2.0133e-73	8.92857e-76	107	191	133	11	13	11
PSOVI26g00480	---NA---	0	-5.98878	2.01607e-52	1.40499e-54	779	1410	813	14	20	17
PSOVI26g00690	---NA---	0	-1.04185	6.69128e-11	3.30052e-12	86	99	78	53	43	41
PSOVI26g00720	vesicle transport protein SFT2B	0	-1.0642	2.41942e-07	1.8328e-08	55	58	49	29	26	28
PSOVI26g00770	Down syndrome cell adhesion molecule-like protein Dscam2	0	-3.08266	1.7398e-33	2.03126e-35	64	54	66	7	8	8
PSOVI26g00780	Down syndrome cell adhesion molecule-like protein Dscam2	0	-8.05893	1.52018e-28	2.14633e-30	33	29	28	0	0	0
PSOVI26g00830	Down syndrome cell adhesion molecule-like protein Dscam2	0	-4.1428	1.8772e-13	7.11867e-15	18	21	16	1	1	1
PSOVI26g00840	Down syndrome cell adhesion molecule-like protein Dscam2	0	-5.0245	1.45522e-11	6.55897e-13	14	13	14	1	0	0
PSOVI26g00860	---NA---	0	-4.4372	0.00712819	0.00139609	2	2	3	0	0	0
PSOVI26g00870	---NA---	0	-3.97817	0.0281837	0.00692031	1	1	3	0	0	0
PSOVI26g00910	---NA---	0	-7.29877	5.32453e-17	1.46016e-18	20	14	19	0	0	0
PSOVI26g00940	---NA---	0	-4.29131	3.5572e-15	1.1397e-16	19	23	19	1	1	1
PSOVI26g00960	cytochrome P450, putative	0	2.12866	9.78192e-17	2.73564e-18	13	13	11	61	57	57
PSOVI26g01040	hypothetical protein QR98_0031090	0	5.49145	4.02256e-05	4.44524e-06	0	0	0	6	5	5
PSOVI26g01180	---NA---	0	-3.97717	1.8158e-21	3.6155e-23	33	31	29	2	2	2
PSOVI26g01300	probable G-protein coupled receptor 83	0	-1.38466	0.0466615	0.0127581	6	8	6	3	2	3
PSOVI26g01350	hypoxia-inducible factor 1-alpha-like isoform X3	0	-2.82096	1.14359e-26	1.80093e-28	65	32	63	8	7	9
PSOVI26g01360	protein similar isoform X2	0	-4.39572	7.23062e-12	3.16082e-13	20	8	18	1	1	0
PSOVI26g01380	---NA---	0	-4.4372	0.00712819	0.00139609	3	1	3	0	0	0
PSOVI26g01490	hypothetical protein QR98_0038610	0	-1.9777	0.0419655	0.0111475	4	2	6	1	1	1
PSOVI26g01530	adenylate cyclase type 2 isoform X1	0	-2.36476	0.0255427	0.00611463	5	2	4	0	1	1
PSOVI26g01560	platelet glycoprotein 4-like	0	-1.95283	0.00895466	0.00180892	7	5	7	2	2	1
PSOVI26g01670	---NA---	0	-1.06281	6.08118e-20	1.34293e-21	309	261	271	152	142	138
PSOVI26g01720	Leucine rich repeat containing protein 13	0	1.19245	0.00391509	0.000704071	7	5	9	16	17	19
PSOVI26g01730	pyrroline-5-carboxylate reductase 3-like	0	-4.84985	1.03424e-23	1.86274e-25	31	33	26	1	1	1
PSOVI26g01870	hypothetical protein BLA29_012761	0	3.67785	1.18189e-14	3.97922e-16	1	1	3	22	24	27
PSOVI26g01880	---NA---	0	3.25138	2.65586e-08	1.76192e-09	2	1	1	18	14	12
PSOVI26g01890	---NA---	0	2.88747	2.41658e-08	1.57694e-09	2	3	1	15	17	18
PSOVI26g02410	apoptosis-inducing factor 1, mitochondrial	0	1.09049	0.00740134	0.00145696	7	5	11	18	17	18
PSOVI26g02480	mitochondrial import receptor subunit TOM7 homolog	0	1.1128	2.89504e-09	1.70836e-10	36	24	35	82	68	71
PSOVI26g02520	hypothetical protein BLA29_001476, partial	0	-3.32245	9.2795e-07	7.71822e-08	10	11	10	1	1	1
PSOVI26g02610	---NA---	0	-2.69619	7.9506e-05	9.39047e-06	9	7	10	1	1	2
PSOVI26g02640	DFP2-like protein	0	4.74846	1.15638e-22	2.16645e-24	1	1	1	29	29	38
PSOVI26g02650	hypothetical protein BLA29_011200	0	-5.75849	3.29278e-06	2.98911e-07	6	5	7	0	0	0
PSOVI26g02670	DFP2-like protein	0	4.50436	1.13194e-18	2.80705e-20	1	1	1	26	28	27
PSOVI26g02960	Senescence-associated protein	0	-1.62717	0.0249987	0.00594142	208	72	42	53	46	12
PSOVI26g03000	Sonic hedgehog protein	0	2.17798	0.0460539	0.0125211	1	1	0	5	3	3
PSOVI26g03060	2-oxoisovalerate dehydrogenase subunit alpha, mitochondrial-like	0	1.25029	1.56381e-06	1.3474e-07	15	18	13	41	36	41
PSOVI26g03300	protein AF-10	0	-1.18138	0.0302781	0.00750582	11	8	11	4	5	5
PSOVI26g03380	Polyprenol reductase	0	-3.20773	0.000143243	1.78778e-05	7	5	8	0	1	1
PSOVI26g03660	---NA---	0	1.59886	0.0493218	0.0135926	2	1	2	7	5	5
PSOVI26g03670	hypothetical protein BLA29_014306	0	2.96113	2.96504e-10	1.58329e-11	2	2	3	16	23	22
PSOVI26g03730	aurora kinase C isoform X1	0	-3.66136	1.13112e-23	2.05771e-25	42	33	35	3	3	3
PSOVI26g03760	sex determining factor Y	0	-5.40351	5.45988e-05	6.21148e-06	6	4	4	0	0	0
PSOVI26g03770	Insulin-like peptide 7	0	-1.40653	0.00121035	0.000187211	11	20	14	4	8	6
PSOVI26g03790	tubulin polyglutamylase TTLL6-like	0	1.76446	0.00038132	5.24923e-05	4	4	3	12	14	15
PSOVI26g03800	secreted salivary gland peptide, putative	0	4.6861	0.00328638	0.000577326	0	0	0	3	3	3
PSOVI26g03880	60S ribosomal protein L11	0	1.14605	1.05643e-18	2.61023e-20	189	213	183	482	442	470
PSOVI26g03970	catalase	0	-1.22822	0.0222769	0.00519169	16	12	3	6	8	0
PSOVI280g00170	glutamate receptor ionotropic, NMDA 3A-like	0	-1.56837	0.0258792	0.00621849	7	5	8	1	3	3
PSOVI280g00360	nucleoside diphosphate kinase	0	1.04193	1.39304e-16	3.94624e-18	404	418	391	864	919	903
PSOVI280g00430	nuclear factor I, putative	0	-1.0868	6.25834e-10	3.43815e-11	72	76	68	35	37	37
PSOVI280g00510	---NA---	0	2.98282	0.0122123	0.00261953	1	0	0	3	4	4
PSOVI280g00620	Homeobox protein engrailed	0	1.27013	0.0300003	0.00742065	4	2	5	11	9	9
PSOVI280g00660	Ethanolamine kinase 1	0	-1.40194	4.81578e-07	3.8399e-08	34	32	33	14	12	14
PSOVI280g00910	Der f 36 allergen	0	1.02495	0.00997825	0.00205905	10	8	7	21	18	16
PSOVI280g00930	carboxypeptidase Q-like	0	-1.42162	0.0149944	0.00330179	9	12	7	4	4	3
PSOVI280g00940	very-long-chain 3-oxoacyl-CoA reductase	0	-1.09979	3.08993e-09	1.82616e-10	68	61	67	36	30	32
PSOVI280g00980	hypothetical protein BLA29_008480, partial	0	-5.18679	0.000220542	2.8663e-05	4	3	5	0	0	0
PSOVI280g01030	hypothetical protein BLA29_008480, partial	0	-3.91753	3.54808e-11	1.69231e-12	14	17	16	1	1	1
PSOVI280g01290	dimethyladenosine transferase 1, mitochondrial	0	-1.44555	5.8385e-12	2.53113e-13	58	52	58	21	22	23
PSOVI280g01310	---NA---	0	-2.28459	0.000757241	0.000111643	9	7	8	1	2	2
PSOVI280g01470	60S ribosomal protein L4	0	1.21764	2.36672e-07	1.79073e-08	260	343	267	707	728	750
PSOVI280g01560	glutamate decarboxylase	0	1.10657	2.00919e-11	9.31041e-13	36	32	46	85	91	88
PSOVI280g01580	transmembrane protein 79-like	0	1.2195	8.45392e-06	8.30931e-07	14	14	15	36	36	36
PSOVI280g01610	CLIP-associating protein 1-like isoform X1	0	-2.4424	1.54052e-06	1.32455e-07	14	10	18	3	3	2
PSOVI280g01810	putative tRNA (cytidine(32)/guanosine(34)-2'-O)-methyltransferase	0	-1.06085	3.2997e-08	2.20398e-09	62	65	56	34	30	30
PSOVI280g01820	putative serine/threonine-protein kinase haspin homolog	0	-5.06485	0.000442456	6.18293e-05	3	3	5	0	0	0
PSOVI280g01900	elongation of very long chain fatty acids protein AAEL008004-like	0	1.53836	0.00385417	0.000691022	4	3	4	11	13	11
PSOVI280g01940	Bardet-Biedl syndrome 2 protein homolog	0	-1.75761	0.00413122	0.000751538	7	8	11	3	3	2
PSOVI280g02000	long-chain-fatty-acid--CoA ligase 4 isoform X1	0	-1.50193	1.50569e-15	4.6742e-17	71	62	76	27	26	26
PSOVI280g02120	neurogenic protein mastermind-like	0	-2.40265	5.7393e-05	6.55534e-06	12	8	11	2	2	2
PSOVI280g02150	---NA---	0	-10.6209	8.1586e-148	6.64562e-151	50259	49440	44456	24	46	28
PSOVI280g02350	protein phosphatase inhibitor 2-like	0	-1.78272	2.25063e-25	3.74799e-27	95	84	91	31	28	25
PSOVI280g02530	neuron navigator 2	0	-1.12719	4.33659e-13	1.72302e-14	99	82	92	48	43	43
PSOVI280g02550	Retrovirus-related Pol polyprotein from transposon TNT 1-94	0	-2.06971	4.22366e-06	3.94881e-07	16	17	15	0	0	12
PSOVI280g02570	Retrovirus-related Pol polyprotein from transposon TNT 1-94	0	3.88226	0.0393289	0.0103012	0	0	0	3	0	2
PSOVI280g02580	hypothetical protein BLA29_015113	0	-4.29916	5.28431e-11	2.56826e-12	16	9	18	1	1	0
PSOVI280g02680	dimethylaniline monooxygenase [N-oxide-forming] 5-like	0	-2.88011	5.788e-18	1.49821e-19	37	35	33	5	5	5
PSOVI280g02690	3-oxoacyl-[acyl-carrier-protein] reductase FabG-like	0	-1.46782	3.46951e-05	3.77755e-06	24	22	19	9	8	8
PSOVI280g02710	---NA---	0	-1.36753	0.000692501	0.000101158	17	21	13	7	7	7
PSOVI280g02720	hypothetical protein BLA29_004808	0	-5.67759	6.5739e-06	6.36626e-07	6	3	8	0	0	0
PSOVI280g02730	prostatic acid phosphatase-like	0	-1.0955	0.00041653	5.77541e-05	29	25	24	14	13	12
PSOVI280g02790	glucose dehydrogenase [FAD, quinone]	0	1.9358	0.000250227	3.28609e-05	3	3	3	13	12	13
PSOVI280g02820	pyrroline-5-carboxylate reductase 3-like	0	-4.50619	3.24104e-54	2.08267e-56	74	78	67	4	3	3
PSOVI280g02960	serine/threonine kinase, putative	0	-2.72488	8.75407e-08	6.20367e-09	16	17	12	3	2	2
PSOVI280g03040	testis-specific serine/threonine-protein kinase 1-like	0	-2.73065	7.06162e-07	5.74567e-08	13	11	15	2	2	2
PSOVI280g03070	Casein kinase 1, gamma 2	0	-6.99925	6.55089e-14	2.37751e-15	14	13	16	0	0	0
PSOVI280g03150	transcription initiation factor TFIID subunit 11	0	-5.3257	2.12402e-54	1.34565e-56	65	74	61	3	1	1
PSOVI280g03160	tyrosine-protein phosphatase 10D isoform X3	0	1.62931	1.7517e-08	1.11136e-09	30	30	11	63	78	96
PSOVI280g03170	tyrosine-protein phosphatase 10D-like isoform X1	0	1.0431	0.0355864	0.0091116	6	5	6	12	13	13
PSOVI280g03240	---NA---	0	-1.81893	0.0387074	0.0100946	7	4	3	3	0	1
PSOVI280g03300	---NA---	0	1.49479	0.00234071	0.000392459	2	2	9	13	15	12
PSOVI280g03390	putative E3 ubiquitin-protein ligase makorin-2	0	-2.03766	1.87618e-10	9.79778e-12	34	23	32	10	8	5
PSOVI280g03660	WD repeat, SAM and U-box domain-containing protein 1-like	0	1.32484	1.09168e-05	1.08881e-06	12	10	12	32	31	29
PSOVI280g03670	hypothetical protein BLA29_009026	0	1.10505	2.4516e-06	2.17225e-07	19	16	25	45	49	45
PSOVI280g03700	nascent polypeptide-associated complex subunit alpha isoform X2	0	1.45154	3.82258e-24	6.67714e-26	58	50	59	170	162	159
PSOVI280g03910	eukaryotic translation initiation factor NCBP	0	-1.1698	0.00195399	0.000320625	21	16	20	10	10	7
PSOVI280g03950	CAMK/CAMKL/AMPK protein kinase	0	-7.16538	1.15937e-54	7.24019e-57	70	43	69	0	0	1
PSOVI280g04040	cystinosin homolog isoform X3	0	1.02495	0.00997825	0.00205867	9	8	8	20	18	17
PSOVI280g04140	---NA---	0	-2.23156	0.0426463	0.0113708	3	3	4	0	1	1
PSOVI280g04280	---NA---	0	1.52467	4.26536e-06	3.99166e-07	7	2	17	25	32	24
PSOVI280g04360	---NA---	0	-1.44829	0.015609	0.00345547	11	6	9	5	3	2
PSOVI280g04440	tyrosine-protein phosphatase 69D-like	0	-1.09368	0.00203781	0.000336222	23	18	21	10	10	11
PSOVI280g04560	ion transport peptide-like	0	1.50583	3.65389e-06	3.33675e-07	8	10	9	24	27	32
PSOVI280g04630	Neuralized-like protein	0	-1.27383	0.0461544	0.0125652	7	5	11	4	4	2
PSOVI280g04940	enolase-phosphatase E1-like	0	-5.81842	1.17324e-64	5.84016e-67	87	61	81	1	2	1
PSOVI280g05120	PAN domain containing protein 2	0	-1.42022	0.0272362	0.00661863	9	6	8	3	4	2
PSOVI280g05130	synaptic functional regulator FMR1-like isoform X2	0	-1.26562	4.09625e-06	3.7815e-07	35	28	36	17	14	13
PSOVI280g05140	Alkaline ceramidase	0	-1.12136	9.28918e-18	2.4381e-19	162	141	135	77	67	72
PSOVI280g05170	cholinesterase 1-like	0	-2.64031	0.000145622	1.82143e-05	9	7	9	1	2	1
PSOVI280g05180	signal recognition particle subunit SRP68	0	1.06001	1.47834e-05	1.50469e-06	23	17	17	47	42	39
PSOVI280g05230	---NA---	0	-1.67445	1.28278e-16	3.61069e-18	56	72	63	21	23	20
PSOVI280g05260	transmembrane protein 147-like	0	-1.31386	1.93351e-09	1.12053e-10	56	45	50	22	19	24
PSOVI280g05290	PREDICTED: uncharacterized protein LOC108769820	0	-1.82739	0.00465149	0.000860499	10	7	7	2	2	3
PSOVI280g05330	E3 ubiquitin-protein ligase RFWD3	0	-1.09919	9.82758e-08	7.03558e-09	55	51	56	28	26	27
PSOVI280g05360	hypothetical protein BLA29_004845, partial	0	2.08751	0.00275161	0.000471479	2	1	2	8	8	8
PSOVI280g05450	hypothetical protein QR98_0001810	0	-1.91425	0.00514833	0.000964991	7	7	8	2	2	2
PSOVI280g05460	ubiquitin carboxyl-terminal hydrolase 2-like	0	-2.48294	4.18691e-06	3.89551e-07	13	11	14	3	2	2
PSOVI280g05650	hypothetical protein BLA29_004262	0	-1.14544	7.32761e-05	8.54734e-06	25	36	28	12	15	16
PSOVI280g05710	---NA---	0	-4.55576	8.82243e-40	8.46391e-42	59	31	71	3	1	3
PSOVI280g05740	poly(A) RNA polymerase GLD2-like	0	1.41556	8.61369e-05	1.02594e-05	9	12	6	26	29	23
PSOVI280g05750	---NA---	0	1.26638	0.00011727	1.43709e-05	11	8	11	24	28	26
PSOVI280g05770	hypothetical protein BLA29_005278, partial	0	-4.57138	1.26374e-13	4.71228e-15	20	14	18	1	1	0
PSOVI280g05820	peptide chain release factor 1-like, mitochondrial	0	-2.09816	5.67211e-05	6.47347e-06	11	13	13	3	3	3
PSOVI280g05890	myosin-IA isoform X2	0	-4.78489	0.00179658	0.000290858	3	2	4	0	0	0
PSOVI280g05920	---NA---	0	-1.08539	0.0387865	0.0101275	10	9	13	6	0	10
PSOVI280g05930	latrophilin Cirl	0	-2.36476	0.0255427	0.00611462	4	1	6	0	0	2
PSOVI280g05960	DFP2-like protein	0	-1.38792	7.87377e-14	2.87187e-15	138	187	154	56	69	72
PSOVI280g05990	DFP2-like protein	0	2.38068	9.69783e-12	4.30956e-13	4	7	5	24	30	37
PSOVI280g06000	DFP2-like protein	0	4.26192	5.43004e-37	5.74997e-39	3	4	2	58	71	63
PSOVI280g06010	DFP2-like protein	0	2.89062	9.6465e-11	4.88044e-12	3	4	2	21	27	26
PSOVI280g06030	DFP2-like protein	0	3.98014	3.16792e-88	1.2042e-90	6	11	8	145	142	142
PSOVI280g06040	DFP2-like protein	0	7.10974	3.39122e-178	1.53463e-181	2	2	3	312	379	396
PSOVI280g06080	---NA---	0	-2.09301	0.00947552	0.00193169	6	5	6	1	1	2
PSOVI280g06090	hypothetical protein BLA29_006104	0	-10.5941	1.43397e-220	2.59565e-224	18275	15280	18934	8	18	10
PSOVI280g06230	---NA---	0	-2.36476	0.0255427	0.00611463	2	1	8	0	1	1
PSOVI280g06290	CG4080, isoform A	0	-3.65046	6.17597e-09	3.77858e-10	14	9	16	1	1	1
PSOVI280g06350	ubiquitin-conjugating enzyme E2, putative	0	-6.56366	5.29668e-111	1.05464e-113	123	154	107	2	1	1
PSOVI280g06400	HORMA domain-containing protein 1	0	-2.85182	1.44488e-05	1.46593e-06	10	7	12	1	1	2
PSOVI280g06460	myelin transcription factor 1-like isoform X1	0	-2.84686	8.8751e-09	5.49422e-10	19	12	18	2	3	2
PSOVI280g06580	calcyphosin-like protein	0	-1.28252	0.00614964	0.00118329	16	11	12	7	4	6
PSOVI280g06700	Zona pellucida-like domain containing protein	0	-1.97743	0.00324424	0.000567573	7	8	8	2	2	2
PSOVI283g00080	manganese-dependent ADP-ribose/CDP-alcohol diphosphatase	0	-1.30366	8.99605e-12	3.98142e-13	86	105	71	38	39	37
PSOVI283g00090	Kinesin-associated protein 3	0	-1.11409	0.00037186	5.09545e-05	26	18	33	10	11	17
PSOVI283g00240	nicotinamide riboside kinase 1	0	-1.97374	2.27545e-15	7.105e-17	53	44	43	17	10	11
PSOVI283g00250	uncharacterized UDP-glucosyltransferase YjiC-like	0	-1.23733	5.59263e-19	1.33122e-20	148	114	125	62	56	58
PSOVI283g00330	DFP2-like protein	0	-3.2802	0.00340368	0.000601937	4	3	5	1	0	0
PSOVI283g00450	nephrin-like isoform X1	0	-4.4372	0.00712819	0.00139609	2	2	3	0	0	0
PSOVI283g00460	hemicentin-2-like isoform X2	0	-2.71491	0.0370862	0.00960301	3	2	3	1	0	0
PSOVI283g00500	Serine/threonine-protein phosphatase BSU1	0	-2.28343	5.77786e-21	1.19228e-22	58	55	47	11	12	12
PSOVI283g00530	signal transducer and activator of transcription 5B isoform X1	0	-1.39481	1.681e-08	1.06498e-09	45	33	45	15	18	17
PSOVI283g00650	---NA---	0	1.02958	3.74155e-07	2.93595e-08	34	29	34	78	67	68
PSOVI283g00890	---NA---	0	1.23546	0.00547484	0.00103549	5	5	8	18	12	16
PSOVI283g01050	Lamin Dm0	0	1.23551	2.01965e-09	1.17717e-10	26	21	24	59	59	62
PSOVI283g01080	Von Hippel-Lindau disease tumor suppressor	0	-1.82608	4.16188e-06	3.86469e-07	22	17	18	5	5	7
PSOVI283g01090	probable cysteine--tRNA ligase, mitochondrial	0	-2.50411	9.0818e-05	1.08581e-05	9	9	10	2	2	1
PSOVI283g01150	plasminogen-like isoform X1	0	2.19716	0.00388621	0.00069747	1	2	1	7	7	7
PSOVI283g01160	transmembrane protease serine 3-like	0	1.69043	0.00291426	0.000504833	2	3	4	11	10	11
PSOVI283g01540	growth arrest-specific protein 1-like	0	2.337	2.56582e-09	1.5048e-10	5	4	4	25	23	24
PSOVI283g01620	DFP2-like protein	0	2.82274	0.000156565	1.96964e-05	1	1	1	11	6	8
PSOVI283g01660	DFP2-like protein	0	3.44767	7.13838e-79	2.9719e-81	126	149	134	1548	1653	1606
PSOVI283g01680	hydroxyacid oxidase 1	0	-2.00019	3.08136e-05	3.3354e-06	14	15	13	4	3	4
PSOVI283g01790	DFP2-like protein	0	6.88893	3.79297e-46	3.08958e-48	0	0	1	50	58	62
PSOVI283g01800	DFP2-like protein	0	4.73813	1.4592e-09	8.32016e-11	0	0	1	13	13	12
PSOVI283g01810	DFP2-like protein	0	5.8578	8.32016e-22	1.62653e-23	0	1	0	29	29	25
PSOVI283g01830	DFP2-like protein	0	-2.71187	1.94546e-11	8.92703e-13	20	34	15	3	5	3
PSOVI283g01840	DFP2-like protein	0	-2.75635	4.95731e-08	3.3964e-09	18	15	13	2	2	3
PSOVI283g01870	hypothetical protein BLA29_001144	0	-3.35845	2.89916e-14	1.01021e-15	22	27	21	2	3	2
PSOVI283g01890	tRNA-splicing endonuclease subunit Sen2	0	-1.5036	2.78015e-05	2.98924e-06	23	20	21	8	9	7
PSOVI283g01900	Der f 7 allergen	0	1.89761	1.42656e-25	2.36275e-27	42	33	35	155	144	142
PSOVI283g01940	DFP2-like protein	0	2.18451	2.21397e-11	1.03395e-12	1240	2063	1621	6762	8943	8506
PSOVI283g01950	hypothetical protein BLA29_014870, partial	0	-1.66358	2.72248e-09	1.59914e-10	40	35	29	10	13	12
PSOVI283g01960	cathepsin	0	-6.78426	4.72017e-12	2.03349e-13	15	10	12	0	0	0
PSOVI283g01970	---NA---	0	-2.83406	0.000201389	2.59369e-05	8	7	7	1	1	1
PSOVI283g02020	gag-pol protein	0	-5.50083	2.7185e-05	2.91066e-06	1	14	0	0	0	0
PSOVI283g02030	hypothetical protein BLA29_002298	0	-5.06485	0.000442456	6.18293e-05	4	3	4	0	0	0
PSOVI283g02080	Cellular nucleic acid-binding protein	0	1.36519	0.015609	0.00345295	0	4	7	9	7	15
PSOVI283g02120	DNA damage-regulated autophagy modulator protein 2-like	0	1.21433	3.2483e-07	2.52538e-08	21	15	20	55	43	42
PSOVI283g02140	DNA damage-regulated autophagy modulator protein 2	0	1.81082	1.87016e-46	1.48949e-48	73	69	69	278	255	263
PSOVI283g02270	---NA---	0	1.20216	5.28878e-06	5.03078e-07	15	16	19	41	45	38
PSOVI283g02280	---NA---	0	1.80715	0.000111937	1.36261e-05	2	4	6	14	16	16
PSOVI283g02320	DFP2-like protein	0	1.82976	4.10901e-06	3.797e-07	4	7	5	18	21	23
PSOVI283g02330	DFP2-like protein	0	3.03401	1.88553e-05	1.95396e-06	1	1	1	9	9	11
PSOVI283g02420	---NA---	0	-1.62959	0.0300637	0.00744177	6	6	6	2	2	2
PSOVI283g02510	Retrovirus-related Pol polyprotein from transposon TNT 1-94	0	1.42183	5.50147e-14	1.97175e-15	26	23	29	77	73	75
PSOVI283g02530	PC1232copia polyprotein - fruit fly (Drosophila simulans) retrotransposon copia (fragments)	0	1.05361	0.000298052	4.00316e-05	16	14	12	32	30	32
PSOVI283g02660	cuticle protein 16.8-like	0	4.4332	2.64606e-60	1.4369e-62	7	6	5	140	146	139
PSOVI283g02680	protein-methionine sulfoxide oxidase MICAL2 isoform X1	0	-1.11664	0.00150505	0.000237288	24	17	22	10	11	10
PSOVI283g02740	Zinc finger C-x8-C-x5-C-x3-H type family protein, putative isoform 1	0	-1.20174	0.0100163	0.0020678	14	11	14	7	6	5
PSOVI283g02760	hypothetical protein BLA29_005164	0	-2.28815	5.571e-09	3.38828e-10	20	22	23	4	5	5
PSOVI283g02770	hypothetical protein BLA29_005164	0	-3.05742	2.05252e-09	1.19819e-10	17	15	17	2	2	2
PSOVI283g02850	ubiquitin-like modifier-activating enzyme 5	0	1.06001	1.47834e-05	1.50459e-06	21	17	19	44	41	43
PSOVI283g02950	---NA---	0	1.06106	0.0452653	0.0122507	5	6	4	12	9	13
PSOVI283g03060	---NA---	0	-2.59163	8.14802e-07	6.72549e-08	14	13	14	2	2	3
PSOVI283g03100	testis-specific serine/threonine-protein kinase 2-like	0	-3.8519	7.57857e-05	8.88246e-06	7	5	6	1	0	0
PSOVI283g03110	serine/threonine-protein kinase 19	0	1.22001	0.0243012	0.00574704	6	2	5	13	10	10
PSOVI283g03120	hypothetical protein BLA29_002060	0	-2.10099	3.30249e-12	1.4078e-13	36	32	33	9	8	8
PSOVI283g03140	hypothetical protein BLA29_002650	0	-2.5494	0.00192045	0.000314653	5	5	8	1	1	1
PSOVI283g03180	hypothetical protein QR98_0029040	0	1.38321	0.00108745	0.000165543	6	4	8	18	18	15
PSOVI283g03330	DFP2-like protein	0	3.59646	7.63385e-09	4.69127e-10	1	1	1	15	13	15
PSOVI283g03380	3-hydroxy-3-methylglutaryl-coenzyme A reductase	0	-3.97817	0.0281837	0.00692031	3	0	2	0	0	0
PSOVI283g03450	RISC-loading complex subunit-like protein	0	-2.41115	1.18934e-07	8.62217e-09	17	14	20	4	3	3
PSOVI283g03530	probable chitinase 10 isoform X1	0	1.12873	0.000139293	1.73092e-05	13	12	14	31	31	30
PSOVI283g03620	retrotransposon unclassified	0	-3.0933	2.46478e-72	1.11539e-74	160	112	144	15	18	19
PSOVI283g03630	TNF receptor-associated factor 3	0	-1.4732	3.00941e-18	7.65358e-20	89	85	80	34	33	31
PSOVI283g03860	---NA---	0	1.41047	0.0110644	0.00233125	3	5	3	10	10	12
PSOVI283g03970	exosome complex component RRP42	0	1.30729	9.71541e-09	6.03202e-10	21	17	19	54	51	47
PSOVI283g04240	Senescence-associated protein	0	-3.24841	3.76518e-11	1.80609e-12	43	9	4	2	3	1
PSOVI283g04370	pachytene checkpoint protein 2 homolog	0	-2.45113	3.54428e-12	1.51407e-13	26	22	35	6	6	4
PSOVI283g04510	cuticle protein 10.9-like	0	4.89966	2.16752e-125	3.33495e-128	12	12	7	371	316	318
PSOVI283g04940	arginine-glutamic acid dipeptide repeats protein-like isoform X1	0	-2.83406	0.000201389	2.59369e-05	7	5	10	1	1	1
PSOVI283g05110	furin-like protease 2	0	-1.01078	3.32382e-13	1.29957e-14	113	111	116	60	60	61
PSOVI283g05340	extracellular serine/threonine protein kinase four-jointed-like	0	2.02705	0.00426013	0.000777303	0	2	3	7	8	8
PSOVI283g05470	corticotropin-releasing factor-binding protein	0	-4.56862	5.70734e-19	1.36885e-20	28	22	24	1	1	1
PSOVI283g05480	corticotropin-releasing factor-binding protein	0	-6.14269	1.01629e-63	5.24286e-66	82	74	65	1	1	1
PSOVI283g05640	---NA---	0	-3.02507	0.0113696	0.00241818	4	2	4	0	1	0
PSOVI283g05760	fatty acid transport protein	0	1.4586	0.00332295	0.000585855	5	3	5	13	14	12
PSOVI283g05810	serine/threonine protein phosphatase-like protein	0	-3.20773	0.000143243	1.78777e-05	7	6	7	1	1	0
PSOVI283g05890	ras-specific guanine nucleotide-releasing factor 2-like	0	-3.14258	3.37685e-10	1.80624e-11	20	19	13	2	2	2
PSOVI283g06070	ras-related protein Ral-a isoform X3	0	-1.37559	1.0271e-27	1.48734e-29	164	139	164	66	61	66
PSOVI283g06160	Pre-mRNA cleavage complex 2 protein Pcf11	0	-1.70963	0.0344798	0.00877207	6	3	7	1	2	2
PSOVI283g06190	protein O-glucosyltransferase 1	0	1.19971	0.0217603	0.00503762	5	4	5	12	11	12
PSOVI283g06300	DFP2-like protein	0	2.7511	2.86109e-05	3.07886e-06	1	2	1	10	10	11
PSOVI283g06330	hypothetical protein BLA29_008049	0	-3.55023	5.56718e-17	1.53678e-18	29	21	30	3	3	1
PSOVI283g06360	cuticle protein, putative	0	3.51913	3.35294e-44	2.94357e-46	21	32	22	302	307	321
PSOVI283g06370	hypothetical protein BLA29_001144	0	-3.19881	4.70183e-48	3.65968e-50	105	106	108	14	15	8
PSOVI283g06440	motile sperm domain-containing protein 2-like	0	-2.56923	1.16e-10	5.92128e-12	20	22	26	4	4	4
PSOVI283g06540	---NA---	0	-4.78495	0.00179658	0.000291381	0	9	0	0	0	0
PSOVI283g06560	---NA---	0	-3.02507	0.0113696	0.00241818	4	2	4	0	1	0
PSOVI283g06690	sodium- and chloride-dependent glycine transporter 1-like	0	-1.35704	0.0392566	0.010268	8	7	7	3	3	3
PSOVI283g06710	---NA---	0	-3.91581	3.22014e-14	1.12788e-15	22	18	21	2	1	1
PSOVI283g06730	BRO1 domain-containing protein BROX-like	0	-7.21526	4.59692e-16	1.33968e-17	17	15	18	0	0	0
PSOVI283g06750	DFP2-like protein	0	3.21671	0.00411544	0.000747551	0	1	0	3	5	5
PSOVI283g06800	enolase-phosphatase E1-like	0	-4.26873	4.3957e-19	1.04233e-20	26	27	25	1	2	1
PSOVI283g06890	---NA---	0	3.32082	0.0023706	0.000398211	1	0	0	5	5	4
PSOVI283g06900	cuticle protein 10.9-like	0	2.9868	8.65509e-64	4.38669e-66	33	42	40	304	339	339
PSOVI283g06970	long-chain-fatty-acid--CoA ligase 4-like	0	-1.7133	2.22334e-26	3.58181e-28	104	94	99	34	31	32
PSOVI283g06980	hypothetical protein BLA29_003565	0	-2.44853	4.07013e-89	1.51032e-91	238	209	246	47	44	45
PSOVI283g07050	PREDICTED: uncharacterized protein LOC107362940	0	-1.44172	0.00361048	0.000642756	12	15	9	3	4	7
PSOVI283g07070	Calcineurin-like protein phosphoesterase-like protein	0	-2.72895	1.31438e-12	5.46021e-14	24	27	25	4	4	4
PSOVI283g07230	Proclotting enzyme	0	-1.17738	3.82895e-05	4.21049e-06	27	34	30	17	12	14
PSOVI283g07270	DNA polymerase theta-like	0	-2.55414	5.32093e-05	5.99562e-06	9	11	9	1	2	2
PSOVI283g07290	testis-specific serine/threonine-protein kinase 1-like	0	-7.06433	1.58493e-14	5.4079e-16	16	14	15	0	0	0
PSOVI283g07360	hypothetical protein QR98_0027180	0	7.71383	7.64794e-22	1.4882e-23	0	0	0	26	25	25
PSOVI283g07370	hypothetical protein QR98_0027190	0	2.50597	0.00200491	0.000329887	1	1	1	7	6	7
PSOVI283g07390	breast cancer anti-estrogen resistance protein 3-like	0	-2.5509	2.8901e-22	5.46684e-24	53	41	55	9	9	9
PSOVI283g07590	---NA---	0	-2.76798	0.000357471	4.8724e-05	7	5	9	1	1	1
PSOVI283g07620	peptidyl-prolyl cis-trans isomerase FKBP4	0	-1.00226	1.30831e-09	7.44798e-11	87	75	79	44	43	42
PSOVI283g07730	hypothetical protein QR98_0034790	0	1.06931	3.05264e-17	8.23319e-19	109	114	101	242	244	245
PSOVI283g07760	DNA repair endonuclease XPF	0	-4.06664	5.99085e-41	5.58473e-43	57	63	57	3	4	4
PSOVI283g07770	ATP-binding cassette sub-family D member 4	0	-3.44758	1.6687e-09	9.54491e-11	17	13	14	2	1	1
PSOVI283g07790	hypothetical protein QR98_0058320	0	-5.40351	5.45988e-05	6.21148e-06	4	4	6	0	0	0
PSOVI283g07810	G1/S-specific cyclin-D2	0	-2.02557	0.00554383	0.00105066	7	5	8	2	2	1
PSOVI283g07820	---NA---	0	-2.71491	0.0370862	0.009603	3	2	3	0	0	1
PSOVI283g07880	tar RNA-binding protein, putative	0	-2.05369	0.000257786	3.40402e-05	12	7	13	3	3	2
PSOVI283g07890	putative calcium signaling protein kinase MARK	0	-5.90782	8.03251e-07	6.61559e-08	6	7	7	0	0	0
PSOVI283g07930	integrator complex subunit 3-like	0	-1.23713	0.0263369	0.00636672	10	8	11	4	5	4
PSOVI283g07950	---NA---	0	3.26086	1.2212e-06	1.0334e-07	1	1	1	13	12	9
PSOVI283g07960	hypothetical protein BLA29_009449, partial	0	-3.49576	7.76288e-08	5.47315e-09	10	14	11	1	1	1
PSOVI283g07980	DFP2-like protein	0	2.75385	1.49977e-13	5.63315e-15	3	5	4	27	31	31
PSOVI283g08010	galectin-9 isoform X4	0	1.19159	1.45909e-07	1.0723e-08	23	30	23	62	63	62
PSOVI283g08030	protein sidekick isoform X2	0	1.03217	0.000304224	4.09432e-05	13	15	16	32	33	32
PSOVI283g08040	serine/threonine protein phosphatase-like protein	0	-3.02507	0.0113696	0.00241818	3	3	4	0	1	0
PSOVI284g00080	Chitin binding Peritrophin-A domain containing protein	0	2.03026	6.77721e-11	3.34904e-12	9	6	8	32	37	33
PSOVI284g00090	hypothetical protein BLA29_012207, partial	0	1.79601	0.00449057	0.000827071	3	2	2	8	9	10
PSOVI284g00250	---NA---	0	-4.78495	0.00179658	0.000291381	0	9	0	0	0	0
PSOVI284g00490	acetylcholinesterase 3	0	-2.13043	4.33824e-06	4.06771e-07	20	26	0	0	5	6
PSOVI284g00610	---NA---	0	1.79892	0.000255483	3.36075e-05	4	4	3	14	13	15
PSOVI284g00620	hypothetical protein QR98_0029650	0	1.70537	9.6347e-16	2.91247e-17	18	24	22	74	74	77
PSOVI284g00630	Transmembrane protein 68	0	1.60289	3.09811e-16	8.94467e-18	23	19	24	74	72	70
PSOVI284g00640	N-fatty-acyl-amino acid synthase/hydrolase PM20D1-like	0	-1.65541	0.00179653	0.000290235	10	12	11	4	3	4
PSOVI284g00750	---NA---	0	1.04077	0.000179752	2.29388e-05	16	11	19	31	35	36
PSOVI284g00990	hypothetical protein BLA29_003417	0	-1.08809	0.021623	0.00499821	15	10	13	6	7	6
PSOVI284g01090	inositol 1,4,5-trisphosphate receptor	0	-3.97817	0.0281837	0.00692031	2	1	2	0	0	0
PSOVI284g01120	FERM domain-containing protein 4A	0	-2.36476	0.0255427	0.00611463	4	2	5	0	1	1
PSOVI284g01260	---NA---	0	1.79601	0.00449057	0.000827071	7	0	0	4	12	11
PSOVI284g01270	plexin-A2-like	0	-3.46676	1.22115e-05	1.22347e-06	11	6	7	1	1	0
PSOVI284g01310	---NA---	0	1.8125	0.0342973	0.00871013	1	1	2	5	5	6
PSOVI284g01450	synaptophysin-like isoform X2	0	1.19651	0.0366328	0.00941598	4	4	4	10	10	10
PSOVI284g01710	low-density liporeceptor-related 2-like protein 2	0	-1.03995	4.75276e-07	3.78104e-08	315	404	300	179	174	182
PSOVI284g01880	GTP-binding protein REM 1-like	0	-1.81893	0.0387074	0.0100946	7	3	4	2	1	1
PSOVI284g01890	hypothetical protein BLA29_003278	0	-1.67078	4.35963e-13	1.73612e-14	58	36	55	18	16	16
PSOVI284g02750	ankyrin repeat and SOCS box protein 3-like	0	-1.36135	1.72828e-23	3.15968e-25	240	243	213	90	101	100
PSOVI284g02770	platelet glycoprotein 4	0	1.41047	0.0110644	0.00233125	4	4	3	12	10	10
PSOVI284g02800	Zinc finger protein	0	2.70404	0.00401511	0.000725779	1	1	0	7	5	4
PSOVI284g02980	---NA---	0	-1.99507	0.00118663	0.000182897	5	8	14	0	7	0
PSOVI284g02990	---NA---	0	-1.18385	2.14418e-08	1.37977e-09	54	49	54	30	23	21
PSOVI284g03290	sodium-dependent glucose transporter 1A-like	0	2.57355	1.25372e-43	1.14604e-45	24	22	21	138	145	147
PSOVI284g03780	protein dopey-1-like isoform X1	0	-4.78489	0.00179658	0.000290858	4	2	3	0	0	0
PSOVI284g03890	kynurenine 3-monooxygenase-like	0	1.06811	1.91205e-07	1.42249e-08	25	24	29	59	58	59
PSOVI284g03920	hypothetical protein BLA29_003358	0	-3.97817	0.0281837	0.00692031	2	1	2	0	0	0
PSOVI284g04020	guanine nucleotide-binding protein G alpha subunit	0	1.71349	0.00443242	0.000812751	3	2	3	10	9	10
PSOVI284g04060	carbonic anhydrase-related protein 10	0	4.12889	0.0214212	0.00494767	0	0	0	1	2	3
PSOVI284g04080	putative fatty acyl-CoA reductase CG5065	0	-1.46197	2.93181e-14	1.02424e-15	72	63	76	28	28	26
PSOVI284g04270	forkhead box protein O-like	0	-2.6025	3.05147e-05	3.29754e-06	9	6	15	2	3	0
PSOVI284g04280	Forkhead box protein O	0	-1.84544	0.000973286	0.000146666	12	9	10	2	3	4
PSOVI284g04380	---NA---	0	-1.17198	0.0206757	0.00475144	9	10	15	6	4	6
PSOVI284g04440	ell-associated factor Eaf-like	0	1.0379	7.14149e-07	5.82359e-08	364	407	342	786	827	849
PSOVI284g04910	---NA---	0	1.14193	4.49124e-06	4.2193e-07	149	93	134	332	279	277
PSOVI284g05080	---NA---	0	1.29774	4.68783e-05	5.25254e-06	10	15	10	38	21	34
PSOVI284g05100	argonaute 6	0	2.08751	0.00275161	0.000471479	2	2	1	8	7	9
PSOVI284g05210	peroxidase-like isoform X1	0	-1.33095	0.00522006	0.000981272	15	13	10	5	5	6
PSOVI284g05220	peroxidase-like isoform X1	0	-1.05259	0.0239971	0.00565993	14	12	13	7	6	7
PSOVI284g05230	---NA---	0	1.935	2.42622e-11	1.13527e-12	8	13	7	39	38	39
PSOVI284g05380	suppressor of lurcher protein 1-like isoform X1	0	1.07083	0.024099	0.0056883	7	3	8	15	10	16
PSOVI284g05420	serine/threonine-protein kinase DCLK2-like	0	-1.89075	0.000613201	8.83533e-05	10	9	13	2	3	4
PSOVI284g05580	---NA---	0	-1.77893	0.0126205	0.00272651	9	6	5	2	2	2
PSOVI284g05620	hypothetical protein QR98_0086690	0	2.35683	0.00525698	0.00098975	1	1	1	4	7	7
PSOVI284g06170	hypothetical protein QR98_0085390	0	-2.02557	0.00554383	0.00105066	8	4	8	1	2	2
PSOVI286g00130	valacyclovir hydrolase-like	0	2.09585	1.41248e-28	1.98149e-30	21	19	19	90	90	92
PSOVI286g00350	---NA---	0	-1.8356	9.69885e-08	6.91709e-09	26	18	30	7	7	8
PSOVI286g00380	ABC transporter G family member 20-like isoform X1	0	-1.31204	0.000563577	8.06421e-05	18	16	22	7	12	5
PSOVI286g00460	Interferon-induced protein 44	0	-1.84817	0.00816047	0.00162855	7	5	9	2	1	3
PSOVI286g00520	C-Maf-inducing protein-like	0	-1.47577	0.000151908	1.9083e-05	23	14	18	8	8	5
PSOVI286g00920	---NA---	0	-1.24854	0.000773302	0.000114151	21	21	16	9	8	9
PSOVI286g00980	calcium-dependent secretion activator-like	0	-1.64368	0.00974515	0.0019986	9	4	11	2	2	4
PSOVI286g00990	calcium-dependent secretion activator-like	0	-1.69905	0.0020617	0.000341098	11	7	13	3	4	3
PSOVI286g01000	Retrovirus-related Pol polyprotein from transposon TNT 1-94	0	-5.06485	0.000442456	6.18292e-05	0	3	8	0	0	0
PSOVI286g01050	---NA---	0	1.24226	0.000725183	0.00010629	9	3	13	23	19	22
PSOVI286g01190	probable E3 ubiquitin-protein ligase makorin-1 isoform X1	0	-1.24708	3.58262e-13	1.40724e-14	83	74	80	37	35	35
PSOVI286g01240	chitin binding peritrophin-A, putative	0	2.87904	1.40504e-16	3.99295e-18	5	4	4	36	33	36
PSOVI286g01260	hypothetical protein QR98_0065840, partial	0	6.16804	2.31218e-27	3.45288e-29	1	0	0	37	34	32
PSOVI286g01390	hypothetical protein QR98_0075800	0	2.35683	0.00525698	0.000989749	1	1	1	5	7	6
PSOVI286g01540	Down syndrome cell adhesion molecule-like protein Dscam2	0	-1.70619	0.019803	0.00452553	9	4	6	2	2	2
PSOVI286g01830	---NA---	0	-4.62495	1.355e-08	8.52378e-10	10	11	10	0	1	0
PSOVI286g01840	Zinc finger, CCCH-type	0	-3.23781	6.82492e-08	4.77479e-09	12	12	14	2	1	1
PSOVI286g01880	hypothetical protein BLA29_000566	0	-2.44318	4.85506e-56	2.90012e-58	206	214	168	40	38	38
PSOVI286g01920	hypothetical protein BLA29_000192	0	6.63999	1.46491e-38	1.48493e-40	0	0	1	47	47	49
PSOVI286g01970	60S ribosomal protein L14	0	1.24682	1.70554e-16	4.87783e-18	186	132	163	443	383	398
PSOVI286g01980	protein-S-isoprenylcysteine O-methyltransferase	0	-1.12524	0.015711	0.00348091	14	10	15	7	6	6
PSOVI286g01990	thymidine kinase 2, mitochondrial-like	0	-1.70963	0.0344798	0.00877207	7	3	6	1	1	3
PSOVI286g02000	protein-serine O-palmitoleoyltransferase porcupine	0	-1.03576	0.00990366	0.00203917	16	15	19	10	8	8
PSOVI286g02080	---NA---	0	1.52695	1.22747e-14	4.14379e-16	16	25	26	66	73	69
PSOVI286g02090	---NA---	0	1.16592	0.0171378	0.00384977	4	6	6	15	10	14
PSOVI286g02110	DNA-binding protein SMUBP-2-like isoform X4	0	-2.36476	0.0255427	0.00611463	4	3	4	1	1	0
PSOVI286g02220	PR domain zinc finger protein 16-like isoform X2	0	-2.16088	0.00208742	0.000346864	7	7	8	2	1	2
PSOVI286g02260	---NA---	0	-1.24217	4.65296e-09	2.78782e-10	52	78	53	31	30	22
PSOVI286g02290	Down syndrome cell adhesion molecule-like protein Dscam2	0	-2.09301	0.00947552	0.00193169	7	5	5	1	1	2
PSOVI286g02300	cell adhesion molecule-like protein	0	-6.70484	1.94605e-11	8.98246e-13	10	8	17	0	0	0
PSOVI286g02320	GDP-D-glucose phosphorylase 1	0	-1.41099	0.000130117	1.6063e-05	22	19	19	9	8	7
PSOVI286g02370	hypothetical protein BLA29_005134	0	-7.59153	9.95074e-21	2.08939e-22	21	24	20	0	0	0
PSOVI286g02410	hypothetical protein BLA29_005765	0	-8.47262	5.67312e-38	5.85335e-40	38	46	36	0	0	0
PSOVI286g02520	---NA---	0	1.5301	0.00164015	0.000261558	6	2	5	20	9	12
PSOVI286g02590	---NA---	0	3.1045	0.00714571	0.00140082	0	1	0	3	4	5
PSOVI286g02640	tumor protein p63-regulated gene 1-like protein	0	-4.13655	5.47632e-06	5.21908e-07	7	8	7	0	1	0
PSOVI286g02650	hypothetical protein BLA29_011695, partial	0	-3.27567	1.70942e-06	1.48834e-07	10	11	9	1	1	1
PSOVI286g02660	DFP2-like protein	0	3.7652	1.34936e-32	1.58763e-34	4874	6696	5372	76565	85777	86475
PSOVI286g02700	Down syndrome cell adhesion molecule-like protein Dscam2	0	-5.06485	0.000442456	6.18292e-05	3	4	4	0	0	0
PSOVI286g02780	hypothetical protein BLA29_001766	0	-5.03827	1.50979e-19	3.44346e-21	26	23	23	1	1	0
PSOVI286g02790	tRNA (cytosine(38)-C(5))-methyltransferase	0	-1.91323	0.00108097	0.000164362	11	10	8	3	2	3
PSOVI286g02800	hypothetical protein BLA29_006885	0	-3.27698	7.79386e-05	9.17714e-06	7	5	9	1	0	1
PSOVI286g03010	ABC transporter sub-family G-like protein	0	2.17125	2.21263e-11	1.03132e-12	7	6	7	33	32	33
PSOVI286g03080	ankyrin repeat and sterile alpha motif domain-containing protein 1B	0	-4.93165	0.000895086	0.000133829	4	2	4	0	0	0
PSOVI286g03140	hypothetical protein BLA29_005123	0	-3.6853	0.000272458	3.64214e-05	7	4	5	1	0	0
PSOVI286g03290	G-protein coupled receptor GRL101-like isoform X1	0	-3.86798	1.17263e-13	4.35134e-15	15	19	25	1	1	2
PSOVI286g03300	G-protein coupled receptor GRL101-like isoform X1	0	-4.06898	1.422e-33	1.64735e-35	46	62	38	2	3	4
PSOVI286g03320	G-protein coupled receptor GRL101-like	0	-1.78584	3.2172e-05	3.4912e-06	17	16	16	6	5	4
PSOVI286g03340	proton-coupled folate transporter-like	0	2.13288	7.15277e-10	3.95542e-11	5	4	9	26	32	28
PSOVI286g03370	gamma-aminobutyric acid receptor subunit beta-like	0	-4.93177	0.000897443	0.000134344	0	10	0	0	0	0
PSOVI287g00060	RSN1 TM domain containing protein	0	-6.89576	5.45214e-13	2.19586e-14	19	21	0	0	0	0
PSOVI287g00070	RSN1 TM domain containing protein	0	-1.85339	2.31155e-05	2.44147e-06	13	15	20	4	5	5
PSOVI288g00160	Forkhead box protein G1	0	-2.52272	5.51285e-17	1.51679e-18	33	47	34	6	7	8
PSOVI288g00290	---NA---	0	1.96642	7.43534e-07	6.0834e-08	6	4	5	22	20	22
PSOVI288g00360	hypothetical protein BLA29_000761	0	-3.8519	7.57857e-05	8.88248e-06	7	5	6	1	0	0
PSOVI288g00370	hypothetical protein BLA29_008532	0	-4.19973	2.85326e-06	2.56428e-07	9	6	8	0	1	0
PSOVI288g00460	---NA---	0	-2.09301	0.00947552	0.00193169	4	6	7	2	2	0
PSOVI288g00490	---NA---	0	1.83343	5.69603e-14	2.04663e-15	13	16	11	48	54	52
PSOVI288g00500	hypothetical protein BLA29_014588, partial	0	-1.17638	0.025097	0.0059693	11	8	13	5	6	4
PSOVI288g00570	---NA---	0	-4.39562	7.7245e-12	3.38371e-13	17	7	22	1	0	1
PSOVI288g00610	protein white-like	0	-3.54203	2.49524e-10	1.32113e-11	17	17	13	2	1	1
PSOVI288g00620	DFP2-like protein	0	2.05951	4.05333e-13	1.60314e-14	12	8	7	45	38	39
PSOVI288g00870	non-canonical poly(A) RNA polymerase PAPD7-like	0	-2.23156	0.0426463	0.0113708	4	3	3	1	1	0
PSOVI288g01000	inhibitor of growth protein 5	0	-1.13957	1.82121e-05	1.88401e-06	35	33	35	16	18	16
PSOVI288g01030	cationic amino acid transporter 4-like protein	0	1.29779	1.355e-08	8.53542e-10	19	17	21	42	55	54
PSOVI288g01160	insulin receptor	0	-1.2524	2.18088e-05	2.29556e-06	31	23	33	14	14	11
PSOVI288g01170	insulin receptor-like	0	-3.135	0.00026176	3.47308e-05	7	4	8	0	1	1
PSOVI288g01260	hypothetical protein BLA29_012791	0	6.794	8.9955e-12	3.97303e-13	0	0	0	12	13	15
PSOVI288g01370	CREB-regulated transcription coactivator 1-like	0	-1.9777	0.0419655	0.0111475	5	2	5	2	1	0
PSOVI288g01410	---NA---	0	-4.57138	1.26374e-13	4.71227e-15	15	21	16	0	1	1
PSOVI288g01520	---NA---	0	-7.09577	8.15287e-15	2.70803e-16	24	11	11	0	0	0
PSOVI288g01540	neuropeptide Y receptor type 5-like	0	-3.91568	3.67967e-14	1.29883e-15	28	13	20	1	1	2
PSOVI288g01630	---NA---	0	-2.12212	9.99299e-17	2.80372e-18	49	56	38	11	12	12
PSOVI288g01700	Calcineurin-like protein phosphoesterase	0	-2.40971	5.57054e-07	4.48708e-08	16	15	15	3	3	3
PSOVI288g01710	TWiK family of potassium channels protein 18-like	0	-1.05327	0.000117055	1.43339e-05	35	32	30	18	15	17
PSOVI288g01730	vascular endothelial growth factor receptor 1	0	-1.25739	0.00347657	0.000615456	16	14	15	7	6	7
PSOVI288g01850	ATP-dependent RNA helicase-like protein	0	-2.71008	1.22109e-31	1.51407e-33	75	60	68	10	11	12
PSOVI288g01870	growth/differentiation factor 8	0	2.05913	0.00123007	0.000190372	2	2	2	8	10	10
PSOVI288g01880	growth/differentiation factor 11-like	0	2.70404	0.00401511	0.000725778	1	0	1	6	4	6
PSOVI288g01990	60S ribosomal protein L23	0	1.02657	4.52305e-08	3.0866e-09	252	342	298	613	664	683
PSOVI288g02100	immunodeficiency virus type I enhancer binding protein, putative	0	-2.99227	2.50178e-06	2.2235e-07	12	5	15	1	2	1
PSOVI288g02110	Transcription factor HIVEP2	0	-1.31375	6.73778e-07	5.46998e-08	41	29	37	15	17	14
PSOVI288g02150	DUF2003 domain containing protein	0	-1.01981	0.00606292	0.00116166	20	16	21	11	9	10
PSOVI288g02180	Retrovirus-related Pol polyprotein from transposon TNT 1-94	0	-1.51997	0.0221105	0.00514445	8	5	9	5	0	3
PSOVI288g02260	solute carrier family 25 member 51-like	0	-6.57685	1.61274e-10	8.36356e-12	10	10	12	0	0	0
PSOVI288g02270	secreted protein, putative	0	3.26086	1.2212e-06	1.03341e-07	1	1	1	11	10	13
PSOVI288g02300	Ribosomal protein S6 kinase alpha-5	0	-1.5828	1.48947e-06	1.27931e-07	28	22	26	8	10	9
PSOVI288g02340	histone H1-like	0	1.83156	1.63562e-14	5.59565e-16	136	77	144	477	431	449
PSOVI288g02410	brain-specific serine protease 4	0	-7.54668	4.18295e-20	9.12382e-22	22	21	20	0	0	0
PSOVI288g02420	transmembrane protease serine 9-like	0	-5.2767	1.80105e-23	3.32531e-25	29	30	26	1	0	1
PSOVI288g02470	Pro-Pol polyprotein	0	1.75614	0.0230445	0.00539561	2	2	1	8	7	4
PSOVI288g02480	hypothetical protein ANCDUO_13987	0	1.34449	0.000220359	2.86193e-05	9	7	8	19	28	19
PSOVI291g00030	dual specificity protein phosphatase 14-like	0	-5.40351	5.45988e-05	6.21148e-06	5	4	5	0	0	0
PSOVI291g00100	calmodulin-regulated spectrin-associated protein 2-like isoform X1	0	-2.95776	6.30857e-05	7.26836e-06	8	6	10	1	1	1
PSOVI291g00160	transcription factor HES-1-like	0	1.44832	0.0186547	0.00422766	4	2	3	9	10	8
PSOVI291g00230	---NA---	0	-3.76234	6.48344e-26	1.05622e-27	47	29	42	4	3	2
PSOVI291g00330	40S ribosomal protein S17-like	0	1.24426	3.70643e-17	1.00301e-18	184	162	171	478	416	422
PSOVI291g00410	hypothetical protein BLA29_000578	0	-1.74436	0.00134091	0.000210237	12	8	12	4	3	3
PSOVI291g00510	E3 ubiquitin-protein ligase arkadia isoform X1	0	-2.00894	2.80493e-07	2.15783e-08	22	18	21	5	5	6
PSOVI291g00520	---NA---	0	-2.6935	1.23893e-06	1.05066e-07	12	12	14	2	3	1
PSOVI291g00570	Mind-meld-like protein	0	-2.59913	0.00859191	0.0017302	5	3	5	1	0	1
PSOVI291g00760	protein lifeguard 1-like	0	-1.78035	8.34175e-10	4.65066e-11	33	29	38	10	10	11
PSOVI291g00870	hypothetical protein BLA29_011362, partial	0	-2.46851	0.00329517	0.00058006	5	6	6	1	1	1
PSOVI291g00890	kelch-like protein 10	0	-5.40351	5.45988e-05	6.21147e-06	5	5	4	0	0	0
PSOVI291g01030	---NA---	0	-2.93532	2.37873e-08	1.54147e-09	15	6	24	1	0	5
PSOVI291g01090	sodium/hydrogen exchanger 3-like isoform X1	0	-1.2855	4.41061e-07	3.49288e-08	42	34	38	15	17	18
PSOVI291g01160	hypothetical protein BLA29_005769	0	-1.23015	0.000354175	4.81786e-05	23	23	20	10	10	10
PSOVI291g01200	hypothetical protein BLA29_005999	0	-1.65541	0.00179653	0.000290236	11	11	11	4	3	4
PSOVI291g01240	enolase-phosphatase E1-like	0	-6.50481	3.42509e-34	3.84389e-36	42	40	33	0	1	0
PSOVI291g01250	hypothetical protein BLA29_013046	0	2.01002	5.71171e-06	5.46409e-07	5	4	3	16	20	17
PSOVI291g01330	MAM and LDL-receptor class A domain-containing protein 2-like	0	-1.01737	2.38722e-05	2.53436e-06	41	43	37	22	21	21
PSOVI291g01380	twitchin-like isoform X2	0	-1.22132	1.99949e-17	5.37467e-19	108	108	108	48	50	51
PSOVI291g01430	sodium-dependent phosphate transporter 1-B-like	0	-1.56275	5.1584e-16	1.51265e-17	70	69	68	25	25	25
PSOVI291g01450	amiloride-sensitive sodium channel alpha subunit-like protein	0	-4.93165	0.000895086	0.000133829	4	3	3	0	0	0
PSOVI291g01500	---NA---	0	-2.46851	0.00329517	0.000580062	6	4	7	1	1	1
PSOVI291g01510	hypothetical protein QR98_0087140	0	-1.64942	4.97375e-06	4.6951e-07	23	17	25	7	7	8
PSOVI291g01610	---NA---	0	-1.5487	0.0448997	0.0121138	6	5	6	1	2	3
PSOVI291g01700	phosphatidylinositol 4-phosphate 5-kinase type-1 alpha-like	0	-1.13456	3.68951e-06	3.37262e-07	39	41	39	20	20	18
PSOVI291g01730	one cut domain family member 2-like protein	0	2.20133	0.0011163	0.000170744	1	2	2	4	10	12
PSOVI291g01790	---NA---	0	-3.34305	4.21757e-05	4.69891e-06	7	6	9	1	0	1
PSOVI291g01800	---NA---	0	-4.04291	2.89007e-19	6.80079e-21	26	28	28	1	3	1
PSOVI291g01810	---NA---	0	-2.94696	4.45533e-06	4.18154e-07	10	10	11	2	1	1
PSOVI291g01830	nose resistant to fluoxetine protein 6-like isoform X1	0	-2.626	0.00111126	0.000169772	6	6	7	1	1	1
PSOVI291g01840	hypothetical protein QR98_0046730	0	-3.93914	1.6676e-14	5.73509e-16	22	20	20	1	2	1
PSOVI291g01850	glucosamine-6-phosphate isomerase 1	0	1.02019	5.63364e-06	5.38431e-07	24	24	23	51	51	53
PSOVI291g01870	rho GTPase-activating protein 19-like protein	0	-1.83094	0.000549877	7.84327e-05	11	13	10	4	3	3
PSOVI291g01880	hypothetical protein BLA29_001855, partial	0	-1.30153	0.00118663	0.0001828	18	16	17	8	7	7
PSOVI292g00020	alkaline phosphatase, tissue-nonspecific isozyme	0	-1.70963	0.0344798	0.00877207	5	6	5	1	2	2
PSOVI292g00190	serine/threonine-protein kinase BRSK/SAD1-like protein	0	-1.4539	0.0323945	0.00814187	7	6	8	2	3	3
PSOVI292g00230	hypothetical protein QR98_0062890	0	-4.44205	5.45827e-22	1.05717e-23	29	27	32	2	1	1
PSOVI292g00320	innexin shaking-B-like	0	-1.08729	0.0260969	0.00628979	14	12	10	6	6	6
PSOVI292g00470	adenylate cyclase type 8-like isoform X2	0	-4.22586	0.0141474	0.00309221	1	2	3	0	0	0
PSOVI292g00530	molybdenum cofactor synthesis protein 2 small subunit	0	-1.16145	0.0113696	0.00240733	13	12	15	6	7	6
PSOVI292g00560	17-beta-hydroxysteroid dehydrogenase 13-like	0	1.89738	1.46336e-18	3.66866e-20	18	16	16	72	63	66
PSOVI292g00620	serine/arginine repetitive matrix protein 1-like isoform X1	0	-2.09013	0.02604	0.00627372	6	0	7	1	1	1
PSOVI292g00630	RYamide receptor-like	0	-3.9285	3.96934e-05	4.37924e-06	6	8	5	0	0	1
PSOVI292g00690	disks large-associated protein 5	0	-1.86507	4.08042e-05	4.51656e-06	15	12	18	4	5	4
PSOVI292g00760	hypothetical protein BLA29_003335	0	-3.34305	4.21757e-05	4.69889e-06	6	8	8	0	1	1
PSOVI292g01120	sphingomyelin phosphodiesterase-like	0	-1.09059	0.00979496	0.00201147	15	14	17	7	9	7
PSOVI292g01130	---NA---	0	-5.33761	8.43826e-45	7.25268e-47	62	49	53	2	1	1
PSOVI292g01140	---NA---	0	-2.45856	0.000722116	0.00010568	8	3	11	1	2	1
PSOVI292g01150	hypothetical protein ANCDUO_13987	0	4.6861	0.00328638	0.000577325	0	0	0	5	1	3
PSOVI292g01190	---NA---	0	-3.722	1.71293e-09	9.84443e-11	14	14	13	1	1	1
PSOVI292g01480	Retrotransposable element Tf2 protein type 1	0	-4.78487	0.00179761	0.000291873	6	2	1	0	0	0
PSOVI292g01540	hypothetical protein BLA29_000092	0	-3.771	0.00014399	1.79971e-05	6	6	5	1	0	0
PSOVI292g01630	putative Suppressor of tumorigenicity 14 protein	0	-1.88548	0.00296445	0.0005146	10	4	11	3	1	3
PSOVI292g01690	---NA---	0	-3.27698	7.79386e-05	9.17714e-06	5	9	7	0	1	1
PSOVI292g01720	Cubilin	0	-2.23156	0.0426463	0.0113708	4	3	3	0	1	1
PSOVI292g01810	complexin-like isoform X1	0	1.05276	1.25229e-08	7.8431e-10	35	28	32	74	73	65
PSOVI292g01970	prostatic acid phosphatase-like	0	-6.50787	7.43023e-59	4.30387e-61	73	64	63	0	1	1
PSOVI292g02040	---NA---	0	-6.4934	3.09889e-58	1.82304e-60	71	71	56	2	0	0
PSOVI292g02140	long-chain-fatty-acid--CoA ligase 4-like	0	-1.73201	1.39405e-45	1.17338e-47	407	325	406	126	122	119
PSOVI292g02180	myelin regulatory factor-like	0	-2.01599	3.90847e-06	3.58692e-07	19	19	12	4	5	4
PSOVI292g02440	putative leucine-rich repeat-containing protein DDB_G0290503	0	-3.23781	6.82492e-08	4.77466e-09	13	9	16	1	2	1
PSOVI292g02450	RING finger protein 31	0	-1.57867	2.64312e-06	2.36796e-07	27	17	29	9	9	8
PSOVI292g02460	IBR domain containing protein	0	-1.0701	1.08835e-08	6.78677e-10	68	59	65	33	33	32
PSOVI292g02470	Ferric-chelate reductase 1	0	-2.10008	4.01471e-08	2.72516e-09	26	20	19	5	6	5
PSOVI292g02480	---NA---	0	-2.87831	0.0209564	0.00482705	3	3	3	0	0	1
PSOVI292g02520	ABC transporter sub-family G-like protein	0	-1.61778	0.00154606	0.000245013	12	11	12	4	4	4
PSOVI292g02590	trypsin epsilon	0	-2.06971	4.15334e-06	3.85299e-07	16	18	14	4	4	4
PSOVI292g02600	helix-loop-helix protein 1	0	-2.84683	1.10582e-19	2.48206e-21	32	49	35	9	4	4
PSOVI292g02710	hypothetical protein BLA29_013752, partial	0	-4.15945	7.47525e-10	4.15404e-11	14	9	16	0	0	2
PSOVI292g02740	transforming protein ral	0	2.64412	4.23745e-23	7.90039e-25	9	5	10	59	52	52
PSOVI292g02750	raf homolog serine/threonine-protein kinase phl	0	1.29435	0.000249899	3.27725e-05	10	8	8	22	24	23
PSOVI292g02820	hypothetical protein BLA29_007286	0	1.59419	1.52113e-26	2.42302e-28	185	212	269	731	719	711
PSOVI292g02860	palmitoyltransferase ZDHHC18 isoform X2	0	-5.90782	8.03251e-07	6.61559e-08	7	5	8	0	0	0
PSOVI292g02870	---NA---	0	-1.70368	0.0111462	0.00235251	5	6	11	1	3	3
PSOVI294g00590	---NA---	0	-3.78466	2.70164e-07	2.06614e-08	11	8	11	1	1	0
PSOVI294g00880	excitatory amino acid transporter 1	0	-3.52084	2.89539e-12	1.22639e-13	19	22	16	1	2	2
PSOVI294g00940	ATP-binding cassette sub-family G member 4	0	1.12944	2.27082e-12	9.59341e-14	44	33	45	100	93	94
PSOVI294g00950	---NA---	0	-1.34315	6.25017e-24	1.10873e-25	1098	1217	1091	496	473	477
PSOVI294g01000	Acyltransferase family 3-like protein	0	-1.08428	0.046263	0.0126235	10	10	10	5	5	5
PSOVI294g01050	---NA---	0	5.10528	8.67719e-39	8.63871e-41	1	1	2	48	55	57
PSOVI294g01060	---NA---	0	-5.32895	4.24489e-44	3.76504e-46	61	62	40	1	2	1
PSOVI294g01070	insulin-like receptor	0	1.2197	0.00170278	0.00027324	8	7	8	19	18	21
PSOVI294g01080	---NA---	0	-2.09604	0.0012403	0.000192404	9	9	7	2	3	1
PSOVI294g01290	zinc finger CCHC domain-containing protein 8 homolog	0	-1.36868	1.4064e-08	8.87191e-10	41	48	39	20	16	17
PSOVI294g01380	telomeric repeat-binding factor 2-interacting protein 1	0	-1.20724	0.0120838	0.00258691	10	12	15	7	5	5
PSOVI294g01400	cGMP-dependent protein kinase egl-4	0	-4.4372	0.00712819	0.00139609	3	2	2	0	0	0
PSOVI294g01410	rho GTPase-activating protein 18-like isoform X1	0	-1.02346	0.0218152	0.00505448	15	15	12	8	7	7
PSOVI294g01430	---NA---	0	-2.20965	1.26855e-05	1.27671e-06	11	16	13	3	3	3
PSOVI294g01550	zinc finger protein 358-like	0	-2.41808	4.20938e-15	1.36008e-16	35	35	36	6	9	6
PSOVI294g01560	---NA---	0	-1.89654	2.57533e-05	2.74339e-06	16	9	21	4	5	4
PSOVI294g01630	DFP2-like protein	0	-1.78584	3.2172e-05	3.4912e-06	16	19	14	5	5	5
PSOVI294g01650	hypothetical protein QR98_0082160	0	-8.10357	3.26044e-105	8.26248e-108	135	112	102	1	0	0
PSOVI294g01730	---NA---	0	5.4468	5.02999e-39	4.91664e-41	1	1	1	51	43	62
PSOVI294g01760	ATP-dependent 6-phosphofructokinase isoform X3	0	-3.38099	5.80454e-09	3.54083e-10	14	14	14	1	2	1
PSOVI294g01850	palmitoleoyl-protein carboxylesterase NOTUM	0	-1.32166	4.19429e-05	4.65779e-06	26	26	23	11	10	11
PSOVI294g01870	hypothetical protein BLA29_002605	0	-5.29921	0.000109966	1.33264e-05	6	2	5	0	0	0
PSOVI294g01890	40S ribosomal protein S2	0	1.22616	2.50516e-06	2.22877e-07	754	1160	837	2164	2391	2411
PSOVI294g01920	hypothetical protein BLA29_014137, partial	0	-5.40351	5.45988e-05	6.21148e-06	5	4	5	0	0	0
PSOVI294g01950	eye-specific diacylglycerol kinase-like isoform X1	0	-4.42795	1.97641e-07	1.48468e-08	10	7	10	0	1	0
PSOVI294g01960	eye-specific diacylglycerol kinase-like isoform X2	0	-3.33015	1.12446e-15	3.42967e-17	29	21	28	2	3	3
PSOVI294g01970	Eye-specific diacylglycerol kinase	0	-3.02351	9.96523e-12	4.44643e-13	24	14	25	2	4	2
PSOVI294g01980	eye-specific diacylglycerol kinase-like isoform X2	0	-1.45149	6.45077e-06	6.21216e-07	34	27	16	10	10	10
PSOVI294g01990	eye-specific diacylglycerol kinase isoform X3	0	-1.52536	2.65429e-10	1.41015e-11	44	38	50	16	17	16
PSOVI294g02100	transcription elongation factor SPT6	0	-2.34268	0.00044887	6.28069e-05	10	6	9	1	2	2
PSOVI294g02190	Autophagy-related protein 2-like protein B	0	-1.84817	0.00816047	0.00162855	8	5	8	2	2	2
PSOVI294g02300	---NA---	0	-3.93914	1.6676e-14	5.73527e-16	22	21	19	1	2	1
PSOVI294g02380	---NA---	0	-3.75147	7.70484e-50	5.6484e-52	77	89	64	5	7	6
PSOVI294g02390	probable phospholipid-transporting ATPase VA	0	-2.80068	0.00277344	0.000478336	4	4	7	0	2	0
PSOVI295g00240	helicase SKI2W-like	0	-1.6076	3.11327e-07	2.40631e-08	29	27	27	10	9	10
PSOVI295g00480	glutathione S-transferase	0	1.21974	0.00287974	0.000498332	9	6	6	20	17	16
PSOVI295g00510	---NA---	0	-1.70619	0.019803	0.00452552	6	4	9	1	2	3
PSOVI295g00520	chitosanase	0	1.52396	0.00068411	9.96847e-05	4	5	6	17	15	15
PSOVI295g00560	cuticle protein 10.9-like	0	4.28308	7.83501e-29	1.09204e-30	315	569	506	7850	10748	10650
PSOVI295g00690	Queuine tRNA-ribosyltransferase	0	1.12637	0.00626313	0.00120771	7	8	7	17	17	18
PSOVI295g00780	hypothetical protein BLA29_011131, partial	0	-6.28078	1.17469e-08	7.34646e-10	9	6	11	0	0	0
PSOVI295g00930	---NA---	0	-4.2502	8.44498e-19	2.07131e-20	29	17	31	2	1	1
PSOVI295g00940	GATA-binding factor A isoform X1	0	-3.27698	7.79386e-05	9.17714e-06	8	6	7	1	1	0
PSOVI295g00950	hypothetical protein BLA29_013385	0	-6.01857	5.29372e-24	9.29479e-26	29	26	27	1	0	0
PSOVI295g01000	protein quiver	0	2.06412	3.62177e-08	2.43549e-09	6	6	4	28	27	18
PSOVI295g01010	---NA---	0	-2.29066	7.41133e-08	5.21188e-09	14	23	19	4	4	4
PSOVI295g01070	disintegrin and metalloproteinase domain-containing protein 10-like	0	-2.02557	0.00554383	0.00105066	7	4	9	1	2	2
PSOVI295g01090	disintegrin and metalloproteinase domain-containing protein 10-like	0	-1.2236	0.00109264	0.00016663	20	17	20	7	11	8
PSOVI295g01160	hypothetical protein BLA29_003488	0	-6.22493	2.38196e-08	1.55218e-09	9	8	8	0	0	0
PSOVI295g01180	serine proteinase stubble-like	0	2.19047	0.013385	0.00290764	1	1	1	5	6	5
PSOVI295g01220	hypothetical protein BLA29_006371, partial	0	-1.89268	2.45626e-08	1.60727e-09	26	19	32	7	8	7
PSOVI295g01280	RCC1 and BTB domain-containing protein 1-like isoform X1	0	-1.84402	0.000112739	1.37509e-05	13	14	14	4	5	3
PSOVI295g01290	hypothetical protein BLA29_009562	0	-3.17728	5.74097e-06	5.49729e-07	10	9	9	1	1	1
PSOVI295g01300	cysteine proteinase ACP1 precursor, putative	0	-6.22493	2.38196e-08	1.55218e-09	10	8	7	0	0	0
PSOVI295g01310	papain family cysteine protease	0	-9.76349	1.47944e-89	5.35593e-92	108	108	78	0	0	0
PSOVI295g01360	H/ACA ribonucleoprotein complex subunit 4	0	1.62415	2.18124e-24	3.77064e-26	42	43	38	138	133	137
PSOVI295g01400	---NA---	0	-3.73631	5.11841e-07	4.0951e-08	11	7	11	0	1	1
PSOVI295g01630	STE20-related kinase adapter protein alpha isoform X2	0	-1.81137	0.00267317	0.000455811	10	8	9	3	3	2
PSOVI298g00030	fasciclin-2 isoform X2	0	-1.08183	1.18846e-07	8.59426e-09	61	44	59	28	27	28
PSOVI298g00090	putative leucine-rich repeat-containing protein DDB_G0290503	0	-1.15862	0.00944121	0.00192174	16	8	18	7	6	7
PSOVI298g00160	---NA---	0	-4.78495	0.00179658	0.000291381	0	9	0	0	0	0
PSOVI298g00170	---NA---	0	-1.20862	7.82009e-24	1.40137e-25	387	335	335	180	157	154
PSOVI298g00230	hypothetical protein BLA29_007802	0	-3.97817	0.0281837	0.00692031	2	1	2	0	0	0
PSOVI298g00330	---NA---	0	-1.72381	4.36191e-05	4.86762e-06	19	15	16	7	5	4
PSOVI298g00380	GATA-binding factor A-like	0	1.11543	5.16704e-06	4.89628e-07	25	28	22	54	60	61
PSOVI298g00400	---NA---	0	1.23056	0.000646721	9.38854e-05	8	11	7	18	23	25
PSOVI298g00570	cytochrome P450-like protein	0	-1.82493	5.8976e-27	9.1808e-29	111	74	103	31	28	28
PSOVI298g00590	gag-pol protein	0	1.24326	0.0269953	0.00654054	5	5	2	11	9	11
PSOVI298g00650	UPF0428 protein CXorf56 homolog	0	-1.0108	0.0387074	0.0100801	13	11	12	6	6	7
PSOVI298g00740	hypothetical protein BLA29_003462	0	1.89761	3.22711e-05	3.50487e-06	4	4	4	19	13	17
PSOVI298g00760	nudix hydrolase 8-like isoform X2	0	-1.31728	9.09599e-10	5.08763e-11	60	38	58	27	19	21
PSOVI298g00880	protein capicua homolog isoform X2	0	-2.06971	4.15334e-06	3.85296e-07	15	9	24	7	3	2
PSOVI298g00890	hypothetical protein QR98_0063690	0	-5.29921	0.000109966	1.33264e-05	5	3	5	0	0	0
PSOVI298g00930	hypothetical protein QR98_0029450	0	1.24421	0.00124296	0.00019293	8	8	7	22	18	19
PSOVI298g00980	receptor expression-enhancing protein 4	0	-1.62428	1.35656e-05	1.37141e-06	21	12	28	8	7	6
PSOVI298g01030	otopetrin-1-like isoform X1	0	-1.35704	0.0392566	0.010267	8	7	7	3	3	3
PSOVI298g01040	---NA---	0	-4.19567	3.8445e-10	2.07378e-11	14	11	15	1	0	1
PSOVI298g01060	protein kinase	0	-1.11811	0.00269903	0.000461177	21	18	18	10	9	9
PSOVI298g01140	tyrosine--tRNA ligase, mitochondrial	0	1.02869	0.0277962	0.00677735	6	6	7	17	13	12
PSOVI298g01170	hypothetical protein BLA29_004523	0	-1.54959	0.000301683	4.0574e-05	15	14	18	6	6	5
PSOVI298g01310	protein croquemort	0	-1.87623	0.0141468	0.00308954	7	5	6	2	1	2
PSOVI298g01350	dihydropyrimidine dehydrogenase [NADP(+)]	0	1.10887	0.00490215	0.000916187	8	9	7	20	19	17
PSOVI298g01360	Cuticle protein 10.9	0	3.76415	4.68181e-47	3.68647e-49	5	5	6	77	80	81
PSOVI298g01510	hypothetical protein BLA29_010565	0	-3.135	0.00026176	3.47308e-05	6	5	8	0	1	1
PSOVI298g01750	hypothetical protein BLA29_000891	0	-1.22816	0.0218979	0.00507959	13	6	12	7	3	4
PSOVI298g01960	receptor-type tyrosine-protein phosphatase kappa-like	0	-1.07079	9.31761e-11	4.70561e-12	89	70	82	43	38	42
PSOVI298g02100	testis-specific serine/threonine-protein kinase 3-like	0	-7.21526	4.59692e-16	1.33968e-17	20	15	15	0	0	0
PSOVI298g02190	40S ribosomal protein S24	0	1.68314	2.30824e-19	5.38985e-21	131	98	103	431	360	354
PSOVI300g00030	secreted salivary gland peptide, putative	0	-5.29924	0.000110659	1.34205e-05	7	6	0	0	0	0
PSOVI301g00020	secreted salivary gland peptide, putative	0	2.20908	7.34226e-06	7.15021e-07	1	1	7	15	17	14
PSOVI301g00070	---NA---	0	-3.45434	1.49459e-07	1.09974e-08	5	10	19	1	1	1
PSOVI301g00150	hypothetical protein QR98_0014170	0	1.40112	1.96714e-05	2.05383e-06	11	10	7	28	26	26
PSOVI301g00210	regulating synaptic membrane exocytosis protein 2-like isoform X2	0	-3.97817	0.0281837	0.00692031	2	1	2	0	0	0
PSOVI301g00280	Zona pellucida-like domain containing protein 2	0	-1.66662	5.80501e-05	6.63565e-06	20	13	18	5	7	5
PSOVI301g00290	tudor domain-containing protein 1	0	-1.83645	1.21856e-09	6.926e-11	35	24	35	9	10	9
PSOVI301g00310	eukaryotic initiation factor 4E, isoform C	0	-4.45668	1.86055e-12	7.7965e-14	16	13	19	0	1	1
PSOVI301g00490	long-chain-fatty-acid--CoA ligase 4-like	0	1.11778	0.00152263	0.000241025	11	8	10	23	22	23
PSOVI301g00500	---NA---	0	-1.38717	8.99177e-07	7.47076e-08	36	24	38	16	13	11
PSOVI301g00530	exosome component 10	0	1.02031	0.00882585	0.00178044	8	7	11	18	20	19
PSOVI301g00610	---NA---	0	1.20476	6.01379e-16	1.77981e-17	72	100	101	206	236	235
PSOVI301g00620	nucleoside hydrolase	0	-1.07822	0.000380618	5.23612e-05	28	26	27	13	14	14
PSOVI301g00630	cleft lip and palate transmembrane protein 1 homolog	0	-1.02283	9.43424e-10	5.28536e-11	78	78	79	44	40	40
PSOVI301g00670	hypothetical protein BLA29_008594	0	-1.36333	9.56195e-06	9.46762e-07	28	28	26	12	10	12
PSOVI301g00740	signal peptide peptidase-like protein	0	-3.14506	4.15826e-22	8.0162e-24	39	39	40	5	4	5
PSOVI301g00910	putative inorganic phosphate cotransporter	0	-1.24748	0.0318675	0.00798345	10	8	9	4	4	4
PSOVI301g00990	cytochrome P450 3A8-like	0	-1.52023	9.37723e-32	1.15423e-33	258	231	222	91	87	88
PSOVI301g01030	leucine-rich repeat protein soc-2 homolog	0	-1.03306	0.0119655	0.00255575	18	13	17	9	8	8
PSOVI301g01210	U4/U6 small nuclear ribonucleoprotein Prp3	0	-1.18874	0.000845997	0.000125571	22	18	22	10	10	9
PSOVI301g01230	zinc transporter ZIP10-like	0	-1.98831	2.86743e-48	2.17996e-50	162	177	168	44	48	45
PSOVI301g01320	phosphatidylcholine:ceramide cholinephosphotransferase 2-like isoform X2	0	-1.61145	0.00275559	0.000472857	7	8	17	4	3	4
PSOVI301g01400	Ski oncogene	0	-1.17238	0.00210213	0.00034988	21	15	19	8	9	9
PSOVI301g01410	---NA---	0	-2.71491	0.0370862	0.00960301	4	0	4	0	0	1
PSOVI301g01420	---NA---	0	1.03511	0.000139487	1.73459e-05	14	18	16	32	34	40
PSOVI301g01460	ABC transporter G family member 23	0	-1.69805	0.00117293	0.000180573	12	12	10	4	4	3
PSOVI301g01470	hypothetical protein BLA29_008835	0	-6.37994	1.3867e-53	9.16185e-56	61	68	54	1	1	0
PSOVI301g01500	hemicentin-1-like isoform X2	0	-3.135	0.00026176	3.47307e-05	6	5	8	1	1	0
PSOVI301g01510	hemicentin-1-like isoform X1	0	-2.71491	0.0370862	0.009603	4	2	2	1	0	0
PSOVI301g01570	putative histone acetyltransferase type B catalytic subunit	0	-1.07483	0.00103502	0.000156906	25	22	24	14	11	11
PSOVI301g01640	aquaporin-9-like isoform X2	0	-2.0186	3.70806e-26	6.00727e-28	78	70	87	22	19	21
PSOVI301g01650	---NA---	0	-3.86798	1.17263e-13	4.35126e-15	21	21	17	1	2	1
PSOVI301g01680	hypothetical protein BLA29_008150	0	-3.9207	3.88952e-08	2.63315e-09	10	12	11	1	0	1
PSOVI301g01690	gastric triacylglycerol lipase-like	0	-5.40351	5.45988e-05	6.21148e-06	6	4	4	0	0	0
PSOVI301g01710	A disintegrin and metalloproteinase with thrombospondin motifs 17	0	-4.19567	3.8445e-10	2.07378e-11	15	13	12	0	1	1
PSOVI301g01720	tudor and KH domain-containing protein	0	-1.26562	4.09625e-06	3.78132e-07	35	31	33	16	13	15
PSOVI301g01890	mitochondrial import inner membrane translocase subunit Tim29-like	0	-1.43328	2.01069e-05	2.10368e-06	19	26	26	10	9	9
PSOVI301g01990	---NA---	0	5.45776	1.27607e-27	1.85941e-29	1	0	1	34	37	39
PSOVI301g02110	kinesin-like protein KIF21A isoform X1	0	-1.51937	0.00605544	0.00115913	11	8	11	4	4	3
PSOVI301g02190	aldose reductase-like	0	-1.61917	6.25638e-18	1.62511e-19	79	70	72	26	26	25
PSOVI301g02200	fatty acid hydroxylase domain-containing protein 2-like	0	-1.11811	0.00269903	0.000461197	19	18	20	9	9	10
PSOVI301g02210	---NA---	0	-2.09763	0.000157941	1.99267e-05	10	13	10	2	3	3
PSOVI301g02360	---NA---	0	-1.5036	2.78015e-05	2.98916e-06	24	14	26	7	8	9
PSOVI301g02370	voltage-dependent calcium channel type A subunit alpha-1-like	0	-1.95612	2.07985e-12	8.73429e-14	40	29	44	9	11	11
PSOVI301g02380	voltage-dependent calcium channel type A subunit alpha-1-like	0	-2.31007	3.30271e-09	1.95789e-10	24	14	28	5	4	5
PSOVI301g02390	gag-pol protein	0	-4.62153	0.00357994	0.000636671	3	5	0	0	0	0
PSOVI301g02460	85/88 kDa calcium-independent phospholipase A2 isoform X1	0	-5.40351	5.45988e-05	6.21148e-06	5	4	5	0	0	0
PSOVI301g02510	testis-specific serine/threonine-protein kinase 1	0	-1.57649	3.98668e-07	3.13912e-08	32	26	26	10	10	10
PSOVI301g02520	BtpA domain containing protein	0	-1.0169	0.00738406	0.00145289	19	17	19	9	10	10
PSOVI301g02600	peptidyl-tRNA hydrolase	0	-1.52171	1.58086e-11	7.15384e-13	48	70	35	21	18	18
PSOVI301g02680	sodium bicarbonate transporter-like protein 11 isoform X2	0	-2.80069	0.00279488	0.000483141	2	5	8	0	1	1
PSOVI301g02690	sodium bicarbonate transporter-like protein 11 isoform X1	0	-3.39263	0.00183627	0.000299313	4	3	6	0	1	0
PSOVI301g02700	sodium bicarbonate transporter-like protein 11 isoform X1	0	-1.42098	0.0129919	0.00281497	10	9	9	4	3	4
PSOVI301g02710	sodium bicarbonate transporter-like protein 11	0	-1.61147	0.00271008	0.000463577	11	9	12	2	5	4
PSOVI301g02830	---NA---	0	-8.67372	1.1998e-43	1.08589e-45	51	39	48	0	0	0
PSOVI301g02900	NSFL1 cofactor p47	0	-1.11911	8.17034e-14	2.99483e-15	111	113	102	51	56	54
PSOVI301g02910	cytochrome b561	0	-2.71491	0.0370862	0.00960301	2	2	4	0	1	0
PSOVI301g02920	F-box/LRR-repeat protein 21	0	-1.05097	1.46299e-05	1.48563e-06	44	35	41	21	21	20
PSOVI301g02960	Cytochrome b561-like protein	0	-4.73836	3.40776e-34	3.7936e-36	41	51	41	2	1	2
PSOVI301g02990	histone-lysine N-methyltransferase 2C-like isoform X1	0	-2.39852	0.000264221	3.51529e-05	9	6	11	1	2	2
PSOVI301g03010	serine proteinase stubble-like	0	-1.21587	0.000160962	2.03516e-05	23	30	21	10	12	12
PSOVI301g03130	probable palmitoyltransferase ZDHHC11	0	-1.05413	6.5083e-06	6.28506e-07	47	41	40	23	21	22
PSOVI301g03180	hypothetical protein BLA29_005048, partial	0	-1.40638	1.3146e-11	5.91325e-13	62	68	68	20	28	32
PSOVI301g03190	---NA---	0	-3.84733	4.08658e-48	3.14381e-50	81	82	56	6	6	4
PSOVI301g03200	sidestep protein, putative	0	-1.13302	0.0415681	0.0109968	9	9	11	5	3	6
PSOVI301g03250	steroid dehydrogenase	0	-2.40146	5.16601e-29	7.10683e-31	71	83	59	14	15	14
PSOVI301g03280	---NA---	0	-3.00055	1.81607e-11	8.26758e-13	19	25	18	3	2	3
PSOVI301g03350	hypothetical protein BLA29_001434, partial	0	-1.1144	0.000453009	6.34269e-05	27	18	30	10	14	13
PSOVI302g00130	---NA---	0	1.03267	4.96719e-05	5.58353e-06	15	25	14	39	36	44
PSOVI302g00190	Putative transcription factor SOX-15	0	-1.32734	5.88028e-07	4.75255e-08	29	43	36	14	13	19
PSOVI302g00210	60S ribosomal protein L44	0	1.07505	5.05858e-15	1.65277e-16	239	252	212	571	516	508
PSOVI302g00220	40S ribosomal protein S15a	0	1.14207	7.46585e-19	1.81089e-20	145	162	141	360	359	345
PSOVI302g00250	protein NRDE2 homolog	0	-1.9511	4.1509e-10	2.25033e-11	33	28	30	9	8	8
PSOVI302g00430	sticks and stones-like protein	0	-2.19443	0.0157213	0.00349884	5	5	4	1	1	1
PSOVI302g00460	---NA---	0	-1.5487	0.0448997	0.0121138	6	5	6	2	2	2
PSOVI302g00480	protein obstructor-E-like	0	1.52682	0.00106306	0.000161349	4	7	3	12	14	18
PSOVI302g00510	tyrosine-protein phosphatase non-receptor type 4-like	0	-1.04704	0.0351187	0.00897912	13	9	13	6	6	6
PSOVI302g00560	---NA---	0	-2.19443	0.0157213	0.00349884	5	5	4	1	1	1
PSOVI302g00570	solute carrier family 13 member 5-like isoform X1	0	-1.01043	0.0108374	0.00227655	16	16	19	7	10	10
PSOVI30g00060	---NA---	0	-3.67757	1.10437e-61	5.89715e-64	87	106	97	2	10	12
PSOVI33g00010	ran-binding protein 3	0	-1.025	5.40542e-11	2.63691e-12	94	99	84	50	48	48
PSOVI33g00070	hypothetical protein BLA29_001137	0	-1.04773	0.000315135	4.25542e-05	30	26	31	11	17	17
PSOVI33g00250	early nodulin-75-like	0	1.69901	4.70662e-07	3.74008e-08	6	10	7	28	25	28
PSOVI33g00280	hypothetical protein BLA29_000528	0	-4.09453	4.08986e-20	8.88376e-22	27	28	30	1	2	2
PSOVI33g00330	Neprilysin 2-like protein	0	-1.22812	2.73281e-24	4.74884e-26	189	180	168	83	84	79
PSOVI33g00370	AT-rich interactive domain-containing protein 4A-like	0	-1.66219	0.00032163	4.34604e-05	14	12	16	4	5	5
PSOVI33g00460	ras association domain-containing protein 8 isoform X1	0	-1.93393	1.1233e-19	2.53146e-21	69	55	62	18	17	17
PSOVI33g00470	acyl-CoA desaturase-like	0	-1.67268	1.0339e-06	8.66493e-08	25	23	24	9	8	7
PSOVI33g00520	40S ribosomal protein S3a	0	1.00232	4.748e-15	1.547e-16	226	216	185	473	436	442
PSOVI33g00610	CBL-interacting protein kinase 11	0	-2.19443	0.0157213	0.00349884	4	5	5	1	1	1
PSOVI33g00780	CCR4-NOT transcription complex subunit 9	0	-1.07687	2.09153e-08	1.33832e-09	62	65	60	31	34	30
PSOVI33g00850	chitin deacetylase-like protein 3	0	1.40554	2.60757e-25	4.36601e-27	74	80	72	224	212	208
PSOVI33g00880	enolase-phosphatase E1	0	-3.70342	1.8019e-19	4.1423e-21	34	27	28	2	3	2
PSOVI33g01230	proliferation-associated protein 2G4	0	1.14477	2.80758e-14	9.75754e-16	72	53	67	159	151	146
PSOVI33g01520	heparin-binding protein-like protein	0	-1.00524	5.70333e-16	1.68202e-17	311	296	252	165	151	144
PSOVI33g01600	zwei Ig domain protein zig-8-like isoform X1	0	1.03552	0.0314578	0.00785803	8	5	5	15	12	13
PSOVI33g01730	ABC transporter G family member 21-like	0	-2.66315	3.31603e-08	2.22089e-09	16	16	17	2	3	3
PSOVI34g00120	secreted protein, putative	0	2.44	3.44304e-55	2.08782e-57	650	474	572	3637	3123	3103
PSOVI34g00330	arrestin domain-containing protein 2 isoform X1	0	-1.04712	3.28148e-06	2.9729e-07	49	51	37	23	26	22
PSOVI34g00430	putative serine/threonine-protein kinase haspin homolog	0	-2.69874	0.000629085	9.11541e-05	5	5	10	1	1	1
PSOVI34g00470	60S acidic ribosomal protein P0-like	0	1.33572	8.14349e-25	1.40036e-26	481	522	446	1369	1287	1284
PSOVI34g00490	elongation factor 1-alpha	0	1.0919	1.38412e-10	7.1154e-12	801	963	849	1953	2060	1991
PSOVI34g00600	facilitated trehalose transporter Tret1-like	0	-1.87554	1.67843e-06	1.45376e-07	22	20	17	6	6	5
PSOVI34g00620	HMG box transcription factor BBX-like isoform X4	0	-2.20383	1.22371e-07	8.90451e-09	20	14	23	4	5	4
PSOVI35g00340	sphingomyelin phosphodiesterase-like	0	-2.80068	0.00277344	0.000478336	4	7	4	1	0	1
PSOVI35g00350	rac GTPase-activating protein 1	0	-7.21526	4.59692e-16	1.33967e-17	20	15	15	0	0	0
PSOVI35g00510	Discoidin domain-containing receptor 2	0	-1.17198	0.0206757	0.00475145	12	14	8	5	5	6
PSOVI35g00530	hemicentin-1-like isoform X2	0	-1.73533	0.000427981	5.9458e-05	13	11	14	3	5	4
PSOVI35g00540	---NA---	0	-2.36476	0.0255427	0.00611463	5	4	2	1	1	0
PSOVI35g00550	uncharacterized protein LOC111641434 isoform X3	0	-1.15155	0.00522006	0.000981088	15	17	16	8	7	8
PSOVI35g00640	---NA---	0	1.14267	0.0259332	0.00623851	5	5	5	12	14	10
PSOVI35g00650	---NA---	0	-1.06157	1.60865e-05	1.64957e-06	43	36	38	21	19	20
PSOVI35g00840	60S ribosomal protein L13a-like	0	1.00801	4.00312e-05	4.42013e-06	249	341	241	636	586	586
PSOVI35g01010	non-structural maintenance of chromosomes element 1 homolog	0	-1.38855	0.00209733	0.000348701	15	13	14	6	7	4
PSOVI35g01140	Calcineurin-like protein phosphoesterase	0	-2.15189	0.000754205	0.000110991	8	10	8	2	2	2
PSOVI35g01260	calcitonin gene-related peptide type 1 receptor-like isoform X1	0	-1.03198	6.48943e-05	7.49436e-06	37	32	38	17	20	19
PSOVI35g01290	dedicator of cytokinesis protein 1 isoform X1	0	-2.39248	0.0012344	0.000191265	8	5	8	1	1	2
PSOVI35g01350	hypothetical protein BLA29_009889, partial	0	-1.12402	1.25909e-05	1.26604e-06	33	45	32	19	18	17
PSOVI35g01420	chloride channel protein 2	0	-1.43669	0.000392269	5.41416e-05	15	18	18	6	7	7
PSOVI35g01500	---NA---	0	-1.9899	8.59565e-05	1.02301e-05	8	11	19	4	4	2
PSOVI36g00220	hypothetical protein QR98_0018550	0	-1.07419	3.23965e-21	6.50921e-23	441	397	433	231	214	203
PSOVI36g00230	---NA---	0	-1.03298	1.47155e-06	1.26258e-07	54	43	52	26	27	25
PSOVI36g00300	hypothetical protein BLA29_001395	0	-1.15495	0.000357211	4.86239e-05	25	24	24	10	13	12
PSOVI36g00650	probable ubiquitin carboxyl-terminal hydrolase MINDY-4	0	-1.56837	0.0258792	0.00621861	6	8	6	2	3	2
PSOVI36g00740	stress protein	0	-1.69587	0.000209976	2.72138e-05	14	16	13	5	4	5
PSOVI36g00750	60S ribosomal protein L39	0	1.29732	8.68499e-17	2.41315e-18	324	300	312	867	794	811
PSOVI36g00790	alpha-1,3-mannosyl-glycoprotein 2-beta-N-acetylglucosaminyltransferase	0	-2.09013	0.02604	0.00627372	5	3	5	1	1	1
PSOVI36g00800	adipocyte plasma membrane-associated protein-like	0	-2.00654	7.62594e-15	2.5192e-16	40	45	47	11	11	13
PSOVI36g00820	---NA---	0	7.7326	3.99007e-22	7.65584e-24	0	0	0	30	26	21
PSOVI36g00900	Zinc finger MYND domain-containing protein 11	0	-1.9777	0.0419655	0.0111475	4	3	5	1	1	1
PSOVI36g01050	enolase-phosphatase E1-like	0	-4.11649	3.59308e-13	1.4146e-14	19	19	16	1	1	1
PSOVI36g01100	hypothetical protein BLA29_001913	0	-1.49517	4.93695e-05	5.5406e-06	19	22	20	7	7	9
PSOVI36g01120	hypothetical protein BLA29_005657, partial	0	-1.00175	5.952e-08	4.12099e-09	154	179	130	85	80	84
PSOVI36g01150	serine/threonine-protein kinase tousled-like protein	0	-1.19263	4.03335e-06	3.70882e-07	38	28	43	14	18	19
PSOVI36g01240	hypothetical protein BLA29_011714, partial	0	-1.08283	3.24781e-07	2.52205e-08	57	84	74	29	41	39
PSOVI36g01260	la-related protein 1B isoform X1	0	-2.05369	0.000257786	3.40401e-05	11	8	13	1	3	4
PSOVI36g01270	la-related protein 1B isoform X1	0	-1.01225	0.000694825	0.000101561	28	25	30	13	15	16
PSOVI36g01280	---NA---	0	-1.15509	3.26318e-08	2.17664e-09	180	234	181	89	100	99
PSOVI36g01290	Serine/threonine-protein kinase haspin	0	-3.91753	3.54808e-11	1.69231e-12	16	15	16	1	1	1
PSOVI36g01670	---NA---	0	1.3415	1.96447e-05	2.04466e-06	741	1223	1111	2458	2967	2993
PSOVI36g01960	transcription initiation factor TFIID subunit 3-like	0	-2.29169	0.00947552	0.00193558	6	3	6	1	1	1
PSOVI36g02010	---NA---	0	1.58108	0.0325694	0.00819727	2	2	2	7	7	6
PSOVI36g02080	endoplasmic reticulum resident protein 29	0	-1.21279	0.000132634	1.64097e-05	29	21	26	13	12	10
PSOVI36g02120	glycoprotein-N-acetylgalactosamine 3-beta-galactosyltransferase 1-like	0	-1.04647	0.000384033	5.29353e-05	29	26	30	16	14	14
PSOVI36g02250	adenylate cyclase type 2	0	-2.62925	3.05611e-18	7.8e-20	38	37	42	7	7	6
PSOVI36g02310	---NA---	0	-5.29921	0.000109966	1.33264e-05	5	4	4	0	0	0
PSOVI36g02420	neuroendocrine convertase 2	0	1.33318	1.60251e-07	1.18205e-08	17	17	12	40	45	40
PSOVI36g02540	transmembrane protein 8A-like isoform X1	0	-1.05822	1.98038e-06	1.735e-07	38	57	45	23	26	23
PSOVI36g02550	---NA---	0	-5.40351	5.45988e-05	6.21148e-06	5	6	3	0	0	0
PSOVI36g02660	---NA---	0	-6.57685	1.61274e-10	8.36364e-12	11	10	11	0	0	0
PSOVI36g02670	death-inducer obliterator 1	0	-2.28133	5.92256e-05	6.78074e-06	14	8	11	2	2	3
PSOVI36g02680	---NA---	0	-1.34462	0.00628181	0.0012144	18	10	8	4	6	5
PSOVI36g02820	Integrin alpha-PS2	0	-2.22193	3.55982e-05	3.88555e-06	12	13	11	2	3	3
PSOVI36g02830	integrin alpha-PS2-like	0	-1.26945	2.77685e-19	6.50922e-21	140	162	138	62	71	63
PSOVI36g02840	tudor domain-containing protein 7B-like protein	0	-1.47146	7.28025e-05	8.48011e-06	20	18	22	8	8	7
PSOVI36g02850	acetylcholinesterase, putative	0	-1.23784	2.74162e-09	1.61287e-10	58	52	53	27	23	24
PSOVI36g02910	ABC transporter G family member 23-like	0	-2.20068	1.14279e-09	6.454e-11	25	18	31	4	6	7
PSOVI36g02920	ABC transporter G family member 20 isoform X2	0	-1.70624	6.58096e-34	7.50476e-36	135	148	137	44	48	46
PSOVI36g03000	gamma-glutamyltranspeptidase 1-like isoform X1	0	-1.43964	0.00174299	0.000280323	13	17	11	5	6	5
PSOVI36g03010	RNA-binding E3 ubiquitin-protein ligase MEX3C	0	-2.92699	4.70482e-31	5.9614e-33	97	117	99	14	18	12
PSOVI36g03150	protein disulfide-isomerase a6-like protein	0	-2.55167	1.55753e-39	1.50833e-41	87	108	85	17	17	17
PSOVI36g03290	guanylate cyclase soluble subunit beta-1-like isoform X1	0	-1.2862	0.000805909	0.000119328	17	20	18	8	8	8
PSOVI36g03350	tRNA N6-adenosine threonylcarbamoyltransferase, mitochondrial-like	0	-1.22816	0.0218979	0.00507959	11	9	11	5	5	4
PSOVI36g03430	---NA---	0	-1.51997	0.0221105	0.00514445	8	5	9	2	3	3
PSOVI36g03490	---NA---	0	-1.43557	2.23631e-22	4.20991e-24	281	303	233	105	109	111
PSOVI36g03560	Ca(2+)/calmodulin-responsive adenylate cyclase-like	0	-2.04437	2.41891e-06	2.13672e-07	19	14	18	4	5	4
PSOVI36g03570	Ca(2+)/calmodulin-responsive adenylate cyclase-like	0	-3.23781	6.82492e-08	4.77465e-09	13	12	13	1	2	1
PSOVI36g03610	Calcineurin-like protein phosphoesterase	0	-2.93201	1.52609e-09	8.71539e-11	18	19	15	2	2	3
PSOVI36g03680	40S ribosomal protein S12-like	0	1.03254	4.58531e-14	1.63094e-15	126	107	116	281	238	248
PSOVI36g03950	---NA---	0	1.08021	0.0273952	0.0066647	6	7	4	11	13	15
PSOVI36g04160	60S ribosomal protein L27	0	1.33902	4.01473e-27	6.14073e-29	149	147	169	439	412	413
PSOVI36g04180	---NA---	0	-1.48594	8.61487e-05	1.02785e-05	21	20	17	7	6	9
PSOVI36g04260	---NA---	0	-2.20565	0.000454418	6.36654e-05	8	10	9	2	2	2
PSOVI36g04280	hypothetical protein BLA29_001614	0	-4.4253	2.51381e-31	3.1397e-33	41	46	40	2	2	2
PSOVI36g04290	hypothetical protein BLA29_012963, partial	0	-3.87677	7.44006e-08	5.23881e-09	11	11	10	1	0	1
PSOVI36g04360	kinase C delta type homolog	0	-1.05139	2.15376e-14	7.44414e-16	112	113	117	59	60	58
PSOVI36g04380	hypothetical protein BLA29_011029	0	-5.17153	1.20744e-21	2.38232e-23	26	28	25	1	1	0
PSOVI36g04480	---NA---	0	1.11572	0.0387865	0.0101253	5	3	6	10	11	12
PSOVI36g04710	Sulfotransferase family cytosolic 1B member 1	0	1.2528	3.43276e-07	2.6719e-08	18	18	15	43	44	44
PSOVI36g04740	adiponectin receptor protein-like	0	-2.61208	1.37605e-19	3.11351e-21	45	46	36	8	7	7
PSOVI36g04770	---NA---	0	-1.08946	0.0144668	0.00316544	16	12	14	7	7	7
PSOVI36g04780	protein AAR2 homolog	0	-1.09306	0.00301044	0.000524218	23	14	21	10	10	9
PSOVI36g04810	calumenin	0	1.73735	1.03137e-40	9.70787e-43	148	157	137	545	518	523
PSOVI38g00070	---NA---	0	-4.31835	7.54217e-07	6.17763e-08	10	6	9	0	1	0
PSOVI38g00110	---NA---	0	-2.38277	2.01631e-07	1.51647e-08	15	15	20	3	4	3
PSOVI38g00210	---NA---	0	-1.9777	0.0419655	0.0111475	2	4	6	1	1	1
PSOVI38g00260	spindle assembly checkpoint kinase-like	0	-4.08151	1.74086e-23	3.19843e-25	31	35	34	2	2	2
PSOVI38g00710	---NA---	0	-4.29194	2.40646e-32	2.87495e-34	54	37	43	2	3	2
PSOVI38g00820	---NA---	0	-1.1537	0.00634038	0.00122687	19	10	17	6	7	9
PSOVI38g00930	myosin-I heavy chain isoform X1	0	-1.70619	0.019803	0.00452553	7	5	7	2	2	2
PSOVI38g01060	uncharacterized protein Dmel_CG33170, isoform B	0	-7.60081	1.13491e-129	1.64346e-132	162	142	123	1	1	0
PSOVI38g01100	Glutathione S-transferase delta class 3	0	-3.68424	8.92451e-107	2.18085e-109	237	296	259	21	22	23
PSOVI38g01130	hypothetical protein BLA29_005553, partial	0	-1.06497	1.51706e-11	6.85143e-13	94	97	86	47	47	48
PSOVI38g01140	Homeobox protein goosecoid	0	-1.10864	3.44059e-07	2.6811e-08	47	57	43	23	25	25
PSOVI38g01350	DNA replication complex GINS protein PSF3	0	-1.53883	0.0124352	0.00267522	10	7	8	3	3	3
PSOVI38g01410	---NA---	0	-2.3865	4.28714e-08	2.92173e-09	14	22	19	4	4	3
PSOVI38g01680	nuclear receptor coactivator 6 isoform X1	0	-3.58069	3.47066e-06	3.16e-07	9	7	10	0	1	1
PSOVI38g01770	DC-STAMP domain-containing protein 2-like	0	-4.87768	2.19967e-10	1.15866e-11	12	12	13	1	0	0
PSOVI38g01780	multidrug resistance-associated protein 1-like	0	-1.89654	2.57533e-05	2.74336e-06	15	17	14	4	5	4
PSOVI38g01800	sorbitol dehydrogenase	0	-8.83162	1.18538e-48	8.79728e-51	47	60	47	0	0	0
PSOVI38g01950	L-threonine 3-dehydrogenase, mitochondrial-like	0	-1.1582	2.90717e-20	6.26217e-22	298	331	288	149	147	146
PSOVI41g00010	PDZ domain-containing protein GIPC3	0	-1.26295	0.0126439	0.00273271	16	8	10	5	6	4
PSOVI41g00040	Ig-like and fibronectin type-III domain-containing protein 2	0	-2.88793	1.09543e-13	4.03513e-15	28	24	26	3	4	4
PSOVI41g00110	retinol dehydrogenase 7-like	0	-1.56837	0.0258792	0.00621849	6	7	7	2	2	3
PSOVI41g00170	acetyl-coenzyme A synthetase, cytoplasmic-like isoform X1	0	1.04258	2.43188e-06	2.15038e-07	22	24	23	50	54	49
PSOVI41g00260	hypothetical protein BLA29_010219	0	-2.87831	0.0209564	0.00482705	3	3	3	0	1	0
PSOVI41g00370	ABC transporter G family member 20-like	0	1.05991	2.52653e-07	1.91851e-08	26	24	28	62	56	57
PSOVI41g00380	dual specificity protein phosphatase 14	0	-3.51123	4.67864e-10	2.5576e-11	14	17	15	1	2	1
PSOVI41g00580	---NA---	0	-3.16052	2.2936e-07	1.73333e-08	14	10	12	2	1	1
PSOVI41g00660	spondin-1-like isoform X1	0	-1.38312	2.75217e-07	2.11077e-08	38	29	38	13	15	15
PSOVI41g00810	Peroxidasin	0	3.11778	1.89093e-16	5.42516e-18	3	3	4	32	32	32
PSOVI41g00860	NAD(P)-binding protein	0	1.08476	2.39463e-13	9.23264e-15	69	82	69	165	168	169
PSOVI41g00870	glycine receptor subunit alpha-3 isoform X2	0	2.27605	0.0084675	0.00170132	1	1	1	7	5	5
PSOVI41g00880	DFP2-like protein	0	4.42762	1.27721e-27	1.87264e-29	1	2	2	43	41	39
PSOVI41g00890	cuticle protein, putative	0	4.92959	5.49958e-111	1.14481e-113	24	34	25	895	915	923
PSOVI41g00900	Retrovirus-related Pol polyprotein from transposon TNT 1-94	0	1.64517	1.22072e-12	5.03801e-14	14	28	6	48	60	54
PSOVI41g00910	Retrovirus-related Pol polyprotein from transposon TNT 1-94	0	2.41186	0.0180705	0.00407401	1	1	0	3	6	4
PSOVI41g00920	Cuticle protein 16.8	0	3.3394	2.6448e-20	5.67307e-22	2	5	3	37	37	38
PSOVI43g00050	ATP-dependent RNA helicase DDX51	0	2.17798	0.0460539	0.0125211	1	1	0	4	3	4
PSOVI43g00090	hypothetical protein BLA29_003447	0	-1.42322	3.68342e-32	4.43384e-34	280	204	262	105	95	98
PSOVI43g00100	tripartite motif-containing protein 2-like isoform X2	0	-1.55745	0.000171063	2.1706e-05	20	13	17	6	7	5
PSOVI43g00130	MARVEL domain containing protein	0	1.03222	7.7032e-19	1.87543e-20	176	145	164	375	346	344
PSOVI43g00190	---NA---	0	2.01631	1.63894e-10	8.52475e-12	4	5	14	23	36	42
PSOVI43g00340	zinc finger protein 182	0	-1.17431	2.67659e-10	1.42441e-11	68	67	63	32	31	31
PSOVI43g00410	---NA---	0	-3.39263	0.00183627	0.000299313	4	3	6	0	0	1
PSOVI43g00520	hypothetical protein BLA29_009990, partial	0	-2.65979	2.69201e-07	2.05391e-08	14	16	13	2	3	2
PSOVI43g00530	bolA-like protein 2	0	-2.59194	2.57128e-28	3.65364e-30	67	49	71	13	10	10
PSOVI43g00630	---NA---	0	-4.42652	3.66802e-12	1.57025e-13	20	14	13	1	1	0
PSOVI43g00830	DNA topoisomerase 2-binding protein 1 isoform X2	0	-1.51997	0.0221105	0.00514445	8	6	8	3	3	2
PSOVI43g00860	alpha-actinin-2 isoform X2	0	-1.07658	4.58309e-12	1.97028e-13	189	127	161	67	79	96
PSOVI43g00910	putative sodium-coupled neutral amino acid transporter 7	0	1.07615	0.00576883	0.00109905	7	8	10	19	20	18
PSOVI43g00940	cleavage and polyadenylation specificity factor subunit 5	0	-1.05161	0.00206522	0.000341918	22	24	20	10	12	12
PSOVI43g01000	OTU domain-containing protein 6B	0	-1.01431	0.00056874	8.16384e-05	30	24	31	16	16	13
PSOVI43g01070	Casein kinase I isoform gamma-2	0	-4.42795	1.97641e-07	1.48468e-08	9	7	11	0	1	0
PSOVI43g01170	golgi-associated plant pathogenesis-related protein 1-like	0	4.78418	1.31475e-29	1.74919e-31	1	1	2	43	41	44
PSOVI43g01300	serine-rich adhesin for platelets-like	0	-4.4372	0.00712819	0.00139609	2	3	2	0	0	0
PSOVI43g01350	LIM domain only protein 3-like	0	-1.43726	2.5309e-15	7.94842e-17	70	81	69	31	27	29
PSOVI43g01380	myb-binding protein 1A-like protein	0	-1.73733	1.59581e-06	1.37642e-07	24	18	24	8	7	6
PSOVI43g01390	cysteine and glycine-rich protein 1-like	0	1.0227	0.000516071	7.31439e-05	15	15	12	33	29	30
PSOVI43g01450	serine/threonine-protein kinase BRSK2-like	0	-1.81893	0.0387074	0.0100946	4	3	7	2	1	1
PSOVI43g01460	hypothetical protein BLA29_002225	0	-2.09481	0.00342351	0.000605753	9	5	7	2	1	2
PSOVI43g01660	nucleolar and coiled-body phosphoprotein 1-like	0	-4.46817	1.66697e-17	4.45069e-19	26	21	22	1	1	1
PSOVI43g01690	N-acetylated-alpha-linked acidic dipeptidase 2-like isoform X2	0	-1.22032	0.0179986	0.00405454	12	9	12	5	4	6
PSOVI43g01700	pyrroline-5-carboxylate reductase 3-like isoform X1	0	-7.34844	3.77278e-147	3.41459e-150	173	185	152	1	1	1
PSOVI43g01720	---NA---	0	-1.66973	1.03239e-05	1.02688e-06	19	21	20	8	6	6
PSOVI43g01760	eukaryotic translation initiation factor 4E isoform X1	0	-6.62079	7.93978e-11	3.97384e-12	12	9	12	0	0	0
PSOVI43g01800	SET and MYND domain-containing protein DDB_G0273591-like	0	-5.85158	3.12119e-21	6.24294e-23	28	21	24	0	1	0
PSOVI44g00070	nucleolar and coiled-body phosphoprotein 1-like	0	1.00712	1.84291e-06	1.6079e-07	28	21	31	62	57	54
PSOVI44g00260	Death-associated protein kinase 3	0	-2.80068	0.00277344	0.000478337	5	4	6	0	1	1
PSOVI44g00420	---NA---	0	-1.78475	3.97345e-12	1.7046e-13	3758	1735	3189	827	945	905
PSOVI44g00550	G2/mitotic-specific cyclin-B	0	-2.49438	1.10399e-15	3.35722e-17	43	39	35	8	7	7
PSOVI44g00560	cyclin-dependent kinases regulatory subunit	0	-3.71495	1.5939e-90	5.62603e-93	265	338	278	25	22	25
PSOVI44g00580	aquaporin-9-like isoform X1	0	-1.3833	3.56925e-05	3.89907e-06	23	24	24	11	9	9
PSOVI44g00600	neuropeptide receptor isoform X1	0	-3.9847	4.55286e-15	1.4793e-16	23	20	21	1	1	2
PSOVI44g00650	---NA---	0	-1.67243	1.16851e-06	9.84219e-08	30	11	31	7	9	8
PSOVI44g00660	nuclear hormone receptor HR96-like isoform X1	0	-1.74436	0.00134091	0.000210237	13	8	11	2	3	5
PSOVI44g00670	nuclear receptor HR96	0	-1.03013	0.014617	0.00320543	15	14	17	8	6	10
PSOVI44g00690	NECAP-like protein CG9132	0	-1.19331	3.59936e-15	1.15646e-16	104	116	104	52	48	52
PSOVI44g00790	---NA---	0	-3.33676	1.55577e-62	8.16678e-65	149	187	136	17	15	18
PSOVI44g00800	---NA---	0	-1.92033	9.6347e-16	2.90496e-17	57	43	49	13	15	14
PSOVI44g00810	CAMK family protein kinase	0	-5.85512	2.10608e-51	1.50584e-53	61	59	61	1	1	1
PSOVI44g00870	elongation of very long chain fatty acids protein AAEL008004-like	0	2.70354	0.0355207	0.00909156	0	0	1	4	3	2
PSOVI44g00880	long-chain-fatty-acid--CoA ligase 4-like	0	-1.59512	1.99784e-27	2.96538e-29	131	122	136	43	47	48
PSOVI44g00920	---NA---	0	-1.29786	0.00297031	0.000515886	16	12	16	5	6	8
PSOVI44g00960	---NA---	0	-2.8918	0.00157222	0.000249728	5	4	7	0	1	1
PSOVI44g00970	hypothetical protein BLA29_007152	0	-2.70342	0.00488956	0.000912061	3	2	9	0	1	1
PSOVI44g00980	zinc finger protein castor homolog 1-like isoform X1	0	-1.81893	0.0387074	0.0100946	6	4	4	1	1	2
PSOVI44g00990	zinc finger protein castor homolog 1-like isoform X1	0	-1.84544	0.000973286	0.000146667	10	10	11	1	5	3
PSOVI44g01170	hypothetical protein BLA29_010111	0	-1.5379	6.4808e-08	4.51057e-09	34	32	32	13	12	11
PSOVI44g01290	---NA---	0	-2.00731	0.015322	0.00338224	5	6	5	1	2	1
PSOVI44g01350	---NA---	0	-1.82034	9.63256e-14	3.53952e-15	39	62	38	13	14	15
PSOVI45g00200	40S ribosomal protein S19a-like	0	1.04681	9.61671e-07	8.0161e-08	282	403	362	724	812	798
PSOVI45g00250	transient receptor potential-gamma protein-like isoform X1	0	-1.58315	0.0146734	0.00322047	8	8	7	3	2	3
PSOVI45g00280	---NA---	0	1.20212	0.0125894	0.00271522	6	4	6	13	13	14
PSOVI45g00590	gastric triacylglycerol lipase-like	0	-1.20498	0.000406288	5.62602e-05	21	19	27	11	11	9
PSOVI45g00600	---NA---	0	-3.771	0.00014399	1.79971e-05	5	5	7	0	0	1
PSOVI45g00630	hypothetical protein BLA29_001413	0	-1.66026	3.84083e-21	7.8214e-23	85	79	84	28	28	28
PSOVI45g00640	doublesex- and mab-3-related transcription factor A2	0	-1.51199	4.20546e-06	3.91657e-07	31	21	23	10	9	9
PSOVI45g00900	fukutin	0	-1.25365	0.0105077	0.00219017	14	10	12	4	6	6
PSOVI45g00960	Cytochrome b5 reductase 4	0	-2.23455	5.5482e-09	3.36939e-10	27	20	20	6	5	4
PSOVI45g01110	serine/threonine-protein kinase TAO3-like isoform X1	0	-1.27096	5.8385e-12	2.52633e-13	76	57	72	30	31	30
PSOVI45g01390	glycerol-3-phosphate acyltransferase 3-like	0	-2.71887	4.41816e-79	1.75943e-81	446	506	431	79	73	74
PSOVI49g00120	testis-specific serine/threonine-protein kinase 3-like	0	-3.04883	5.41132e-08	3.72704e-09	15	13	13	1	2	2
PSOVI49g00220	40S ribosomal protein S4	0	1.13442	3.02713e-07	2.33699e-08	72	93	65	186	183	176
PSOVI49g00430	beta-1,4-N-acetylgalactosaminyltransferase bre-4-like	0	-5.90942	3.73554e-22	7.13347e-24	24	31	21	1	0	0
PSOVI49g00470	insulin receptor substrate 1-B	0	-2.61621	3.79761e-06	3.48175e-07	13	11	12	2	2	2
PSOVI49g00490	elongation of very long chain fatty acids protein AAEL008004-like	0	-2.10829	1.27338e-26	2.01684e-28	82	72	72	22	17	17
PSOVI49g00500	elongation of very long chain fatty acids protein AAEL008004-like	0	-2.94952	3.24315e-18	8.30675e-20	33	31	39	6	4	4
PSOVI49g00550	---NA---	0	1.02413	0.00025008	3.28189e-05	12	11	24	32	37	34
PSOVI49g00590	Apolipoprotein D	0	5.5091	7.29927e-29	1.01076e-30	1	1	0	39	38	37
PSOVI49g00640	transmembrane protein, putative	0	3.88226	0.0393289	0.0103012	0	0	0	1	2	2
PSOVI49g00670	G2/mitotic-specific cyclin-B3	0	-1.32647	6.32936e-10	3.48289e-11	58	43	56	24	22	21
PSOVI49g00680	ninjurin-2 isoform X1	0	-1.60152	8.69269e-12	3.81569e-13	49	40	53	15	17	18
PSOVI49g00720	Cuticle protein 16.8	0	-4.79147	1.05997e-35	1.16079e-37	48	48	42	2	1	2
PSOVI49g00730	---NA---	0	-4.37715	5.48282e-72	2.53076e-74	96	94	107	4	6	5
PSOVI49g00780	---NA---	0	-1.70177	0.00635196	0.00123026	9	10	6	2	2	4
PSOVI49g00880	pyrroline-5-carboxylate reductase 3-like	0	-1.13831	4.95562e-13	1.9914e-14	163	189	139	80	80	80
PSOVI49g00940	DFP2-like protein	0	4.23383	9.79648e-186	3.54656e-189	214	236	223	4618	4467	4546
PSOVI52g00070	MOB kinase activator-like 2	0	-1.28793	4.22165e-06	3.94311e-07	37	28	31	15	14	13
PSOVI52g00150	calsyntenin-1	0	-3.39263	0.00183627	0.000299313	6	2	5	0	0	1
PSOVI52g00160	Retrovirus-related Pol polyprotein from transposon TNT 1-94	0	-1.46416	0.00429725	0.000784854	11	12	11	4	4	5
PSOVI52g00370	peptidyl-prolyl cis-trans isomerase B	0	-1.17638	0.025097	0.0059693	11	13	8	6	6	3
PSOVI52g00400	NF-kappa-B inhibitor-interacting Ras-like protein 2	0	1.32591	0.00210174	0.000349624	7	5	6	16	15	18
PSOVI52g00490	heat shock 70 kDa protein cognate 4-like	0	-2.15087	7.40789e-34	8.51481e-36	91	117	99	25	24	25
PSOVI52g00520	transmembrane protein 85-like protein	0	-6.39636	1.29058e-99	3.73777e-102	126	99	117	2	1	1
PSOVI52g00530	diacylglycerol O-acyltransferase 1	0	-1.19678	0.00827859	0.00165362	14	13	14	7	6	6
PSOVI52g00610	PHD and RING finger domain-containing protein 1	0	-1.31539	0.0272362	0.00661841	9	7	10	3	4	4
PSOVI52g00730	Golgi-associated plant pathogenesis-related protein 1-like	0	3.2618	4.04599e-59	2.30697e-61	622	499	843	6616	6827	6695
PSOVI52g00810	RNA 3'-terminal phosphate cyclase-like protein	0	1.18618	0.011259	0.00237903	6	4	7	14	14	14
PSOVI52g00840	cysteine-rich motor neuron 1 protein-like	0	-1.735	1.23383e-17	3.27191e-19	63	65	65	21	21	20
PSOVI52g00850	hypothetical protein QR98_0046730	0	-6.85954	1.1219e-12	4.60985e-14	14	11	14	0	0	0
PSOVI52g00910	cystatin-like protein	0	-8.41109	2.23843e-133	2.83627e-136	159	131	142	0	1	0
PSOVI52g00940	hypothetical protein BLA29_001377, partial	0	-2.4919	1.96515e-05	2.04892e-06	12	9	12	2	2	2
PSOVI58g00020	protein cornichon homolog 4	0	-1.85558	1.53424e-10	7.91488e-12	37	34	31	11	11	8
PSOVI58g00030	polynucleotide 5'-hydroxyl-kinase NOL9	0	-1.10881	5.13186e-07	4.11051e-08	49	47	47	24	24	23
PSOVI58g00040	tau-tubulin kinase 2	0	-1.1505	2.61896e-07	1.99343e-08	54	38	49	21	25	22
PSOVI58g00350	protein Skeletor, isoforms B/C isoform X1	0	-2.44796	3.3784e-05	3.67224e-06	10	12	10	2	2	2
PSOVI58g00370	fibroblast growth factor receptor homolog 1-like isoform X1	0	-1.2862	0.000805909	0.000119329	20	15	20	8	8	8
PSOVI58g00380	fibroblast growth factor receptor 3 isoform X3	0	-3.135	0.00026176	3.47308e-05	7	5	7	1	1	0
PSOVI58g00550	paired box protein Pax-6-like isoform X2	0	-1.0169	0.00738406	0.00145288	18	18	19	7	12	10
PSOVI58g00760	pre-mRNA-splicing factor ISY1 homolog	0	-1.49877	1.20596e-07	8.76449e-09	37	27	34	12	12	13
PSOVI58g00860	hypothetical protein BLA29_008717, partial	0	-1.09512	0.000620267	8.95398e-05	26	23	25	12	13	12
PSOVI58g01160	Methyltransferase type 11	0	-5.942	9.36666e-39	9.40989e-41	48	44	43	1	0	1
PSOVI58g01200	hypothetical protein BLA29_001064	0	-4.02886	1.24e-15	3.8045e-17	23	19	24	3	1	0
PSOVI58g01230	hypothetical protein BLA29_014083, partial	0	-1.36029	3.77743e-06	3.45982e-07	33	27	29	14	12	11
PSOVI60g00030	DIS3-like exonuclease 2	0	1.10467	0.00118883	0.000183344	9	0	22	38	20	14
PSOVI63g00190	60S ribosomal protein L28	0	1.00952	5.04632e-17	1.37473e-18	486	475	447	1073	990	986
PSOVI63g00210	serpin family protein	0	-7.12661	3.82133e-15	1.23124e-16	16	15	16	0	0	0
PSOVI63g00220	nose resistant to fluoxetine protein 6-like	0	-4.00618	5.06993e-12	2.18876e-13	17	19	14	1	1	1
PSOVI63g00330	hypothetical protein QR98_0056840, partial	0	1.27907	0.0114613	0.0024408	5	4	5	13	11	13
PSOVI63g00380	Feline leukemia virus subgroup C receptor-related protein 2	0	-4.1428	1.8772e-13	7.11873e-15	17	19	19	1	1	1
PSOVI63g00470	Acetyl-coenzyme A synthetase	0	-5.90942	3.73554e-22	7.13368e-24	23	30	23	0	0	1
PSOVI63g00520	---NA---	0	-1.36837	6.11004e-14	2.20645e-15	1431	1670	1257	585	575	661
PSOVI63g00560	Serine/threonine-protein phosphatase BSL1	0	-3.97723	9.72842e-12	4.33196e-13	18	16	15	1	1	1
PSOVI63g00780	---NA---	0	-3.02507	0.0113696	0.00241818	4	2	4	0	1	0
PSOVI66g00030	Calcineurin-like protein phosphoesterase	0	-1.05714	0.0160707	0.00358241	15	14	14	7	8	7
PSOVI66g00180	UDP-N-acetylglucosamine--peptide N-acetylglucosaminyltransferase 110 kDa subunit-like	0	-1.03952	7.94453e-08	5.60841e-09	71	41	78	27	36	36
PSOVI66g00330	---NA---	0	-2.49864	1.27077e-10	6.49819e-12	25	19	26	4	5	4
PSOVI66g00340	RING finger protein unkempt homolog	0	-2.94014	3.16223e-07	2.44988e-08	18	7	13	2	1	2
PSOVI66g00370	Transferrin	0	-2.21025	9.29816e-21	1.93554e-22	54	57	54	13	13	12
PSOVI66g00430	casein kinase I isoform X5	0	-3.74099	2.94989e-12	1.25215e-13	19	20	15	1	2	1
PSOVI66g00440	---NA---	0	-11.0856	4.47024e-108	1.01146e-110	213	304	214	0	0	0
PSOVI66g00450	DFP2-like protein	0	4.47322	2.31078e-97	7.31987e-100	6	7	5	141	140	156
PSOVI66g00510	DFP2-like protein	0	7.74344	1.21394e-50	8.7895e-53	171	469	148	63584	60954	60905
PSOVI66g00530	lipid storage droplets surface-binding protein 2-like	0	-1.23759	6.34132e-18	1.65291e-19	520	510	452	237	226	213
PSOVI66g00550	protein arginine N-methyltransferase 7	0	-1.16338	0.000965496	0.000145143	20	22	21	11	10	9
PSOVI66g00790	protein FAM60A-like	0	-1.97727	1.76817e-05	1.82754e-06	14	11	20	2	5	5
PSOVI66g00800	protein FAM60A-like	0	-1.21935	0.00089613	0.000134067	21	15	23	11	5	11
PSOVI66g00830	translation initiation factor eIF 4e-like domain-containing protein	0	-3.66442	6.4598e-14	2.3386e-15	20	22	21	2	2	1
PSOVI66g00880	sterol O-acyltransferase 1	0	-1.62064	3.6681e-10	1.96535e-11	36	31	54	15	15	12
PSOVI66g00960	---NA---	0	-5.67757	6.58202e-06	6.38007e-07	9	0	8	0	0	0
PSOVI69g00100	monocarboxylate transporter 12	0	-4.33768	1.09927e-15	3.33294e-17	23	25	15	1	2	0
PSOVI69g00110	monocarboxylate transporter 12	0	-3.53602	4.13155e-08	2.81195e-09	13	11	12	1	1	1
PSOVI69g00180	Calcium/calmodulin-dependent kinase-like protein	0	-5.97707	3.96402e-07	3.11769e-08	7	6	8	0	0	0
PSOVI69g00240	testis-specific serine/threonine-protein kinase 1-like	0	-2.76798	0.000357471	4.87239e-05	8	7	6	1	1	1
PSOVI69g00250	Fumarate hydratase, mitochondrial	0	-1.55194	4.65422e-05	5.21067e-06	18	21	19	7	7	7
PSOVI69g00280	85/88 kDa calcium-independent phospholipase A2-like	0	-5.83508	1.62595e-06	1.40536e-07	6	7	6	0	0	0
PSOVI69g00350	Protein disulfide-isomerase A4	0	1.03127	5.97641e-09	3.65108e-10	37	34	35	78	75	80
PSOVI69g00370	graves disease carrier protein-like	0	-1.32785	1.99141e-05	2.0817e-06	24	28	28	10	13	11
PSOVI69g00400	---NA---	0	-5.18922	4.49295e-13	1.80124e-14	17	15	14	0	1	0
PSOVI69g00420	4-hydroxyphenylpyruvate dioxygenase	0	1.03552	0.0314578	0.00785805	6	7	5	15	13	12
PSOVI69g00640	---NA---	0	2.29965	0.0290834	0.00716515	1	1	0	4	4	4
PSOVI69g00650	Steroid receptor seven-up, isoform A	0	1.34423	0.00930102	0.00188563	4	5	4	11	13	12
PSOVI69g00780	segment polarity protein dishevelled homolog DVL-3 isoform X2	0	1.07615	0.00576883	0.00109903	10	8	7	19	16	22
PSOVI69g00870	kaptin	0	-1.59468	0.0083878	0.00167923	11	5	10	3	3	3
PSOVI72g00150	Cob(I)yrinic acid a,c-diamide adenosyltransferase, mitochondrial	0	-1.23088	1.10849e-13	4.09325e-15	87	89	78	40	40	36
PSOVI72g00210	60S ribosomal protein L9	0	1.24055	2.03145e-20	4.30227e-22	180	150	159	444	405	392
PSOVI72g00270	kelch-like protein 10	0	-4.17358	1.21555e-17	3.21243e-19	24	29	20	1	1	2
PSOVI72g00280	cordon-bleu protein-like 1 isoform X4	0	-1.03013	0.014617	0.00320544	17	14	15	9	8	7
PSOVI72g00300	---NA---	0	-4.36887	6.2952e-66	3.01969e-68	121	197	109	8	6	8
PSOVI72g00380	2-acylglycerol O-acyltransferase 2-A-like	0	-1.61758	4.2625e-05	4.75283e-06	20	17	18	6	5	8
PSOVI72g00390	deoxynucleotidyltransferase terminal-interacting protein 2	0	1.02506	7.01918e-07	5.70479e-08	30	23	26	64	54	55
PSOVI72g00450	hypothetical protein QR98_0054720	0	2.17798	0.0460539	0.0125211	1	1	0	3	4	4
PSOVI72g00460	SET and MYND domain-containing protein 4	0	-1.70548	2.38227e-09	1.39284e-10	35	34	32	10	12	11
PSOVI72g00500	solute carrier family 35 member G1-like	0	-1.11278	0.000137876	1.71207e-05	30	29	28	14	14	15
PSOVI72g00510	hypothetical protein QR98_0067830	0	-1.3231	2.34145e-08	1.51443e-09	46	40	45	20	17	19
PSOVI73g00040	peroxisomal multifunctional enzyme type 2-like	0	-2.16676	3.35632e-11	1.58992e-12	33	28	28	7	7	7
PSOVI73g00240	---NA---	0	-1.69649	0.00037211	5.10224e-05	16	11	13	4	4	5
PSOVI73g00250	protein MEMO1	0	-1.4839	3.75511e-21	7.57888e-23	106	122	98	44	40	41
PSOVI73g00390	hypothetical protein BLA29_003204	0	-5.84273	5.60822e-36	6.04016e-38	42	40	44	1	0	1
PSOVI73g00410	brain tumor protein-like	0	-1.86507	4.08042e-05	4.51654e-06	16	16	13	4	4	5
PSOVI73g00480	DC-STAMP domain-containing protein 1-like	0	-4.62149	0.00357574	0.000635276	3	2	3	0	0	0
PSOVI73g00510	---NA---	0	-1.12782	0.0234347	0.00549757	13	12	10	7	5	5
PSOVI77g00090	---NA---	0	-2.63361	5.80718e-08	4.01547e-09	15	15	18	2	2	4
PSOVI77g00250	signal-induced proliferation-associated 1-like protein 2 isoform X1	0	-1.34189	2.38196e-08	1.54873e-09	49	32	47	17	19	18
PSOVI77g00270	---NA---	0	-3.02507	0.0113696	0.00241818	5	2	3	1	0	0
PSOVI77g00300	hypothetical protein BLA29_007807, partial	0	-1.36718	0.000130226	1.60882e-05	24	18	21	12	8	6
PSOVI77g00390	S-methyl-5'-thioadenosine phosphorylase-like	0	-2.55431	6.06687e-32	7.35777e-34	79	66	70	14	12	13
PSOVI77g00450	transmembrane protein 117-like isoform X1	0	-1.11858	5.77789e-15	1.89302e-16	119	94	113	51	55	55
PSOVI80g00060	diamine acetyltransferase 2-like	0	-1.24748	0.0318675	0.00798344	9	8	10	4	4	4
PSOVI80g00070	TLC domain-containing protein 2-like	0	-1.16286	6.463e-05	7.45799e-06	31	28	29	14	15	13
PSOVI80g00100	hypothetical protein BLA29_004086, partial	0	2.95363	1.89153e-11	8.62866e-13	2	3	3	20	26	23
PSOVI80g00110	---NA---	0	2.94107	4.66801e-14	1.66458e-15	10	19	21	93	168	154
PSOVI80g00120	---NA---	0	3.28854	5.66235e-36	6.14971e-38	46	72	62	558	705	636
PSOVI80g00150	hypothetical protein BLA29_007051, partial	0	-1.38688	0.00018887	2.42049e-05	19	16	24	6	9	9
PSOVI80g00160	PAX-interacting protein 1-like isoform X2	0	-2.87831	0.0209564	0.00482705	4	2	3	0	1	0
PSOVI80g00250	serine/threonine-protein kinase ULK1-like isoform X3	0	-2.40792	2.62473e-06	2.34702e-07	14	7	20	3	3	2
PSOVI80g00260	serine/threonine-protein kinase unc-51-like	0	-1.6211	2.4013e-05	2.55147e-06	23	14	21	7	6	7
PSOVI80g00270	serine/threonine-protein kinase unc-51 isoform X1	0	-1.46099	0.000127607	1.57185e-05	25	14	18	6	7	9
PSOVI80g00280	serine/threonine-protein kinase ULK1-like	0	-1.26111	7.36011e-10	4.0834e-11	75	44	85	26	25	40
PSOVI80g00290	serine/threonine-protein kinase ULK1-like isoform X3	0	-1.28528	2.21581e-10	1.16917e-11	69	34	70	25	21	30
PSOVI80g00300	serine/threonine-protein kinase ULK1-like	0	-1.1066	1.30579e-08	8.20182e-10	123	69	147	54	57	57
PSOVI81g00050	ryanodine receptor	0	-1.16367	5.18251e-06	4.91562e-07	37	36	38	18	17	18
PSOVI81g00060	protein ABHD17B-like	0	-3.7972	3.82731e-21	7.75923e-23	30	35	30	2	2	3
PSOVI81g00080	irregular chiasm C-roughest protein-like	0	1.27907	0.0114613	0.0024408	7	3	4	13	12	12
PSOVI81g00170	nephrin-like isoform X1	0	-1.18138	0.0302781	0.0075058	11	10	9	4	5	5
PSOVI81g00180	nephrin-like isoform X1	0	-4.19973	2.85326e-06	2.56429e-07	8	8	7	0	0	1
PSOVI81g00310	probable RNA-binding protein 46	0	-1.52304	5.76651e-21	1.18472e-22	96	87	96	35	34	35
PSOVI81g00350	peroxisome proliferator-activated receptor gamma	0	-3.85525	1.28559e-10	6.5856e-12	16	15	14	1	1	1
PSOVI83g00050	protein MCM10 homolog	0	-3.49692	0.000984644	0.000148557	5	4	5	0	1	0
PSOVI83g00090	hypothetical protein BLA29_012510, partial	0	-1.47437	1.18289e-06	9.9886e-08	29	31	26	13	9	11
PSOVI83g00240	protein slit isoform X1	0	-1.45907	0.00206522	0.000342053	14	13	12	5	4	6
PSOVI83g00300	ceramide synthase 1-like	0	4.33945	0.0113495	0.00240056	0	0	0	2	3	2
PSOVI83g00320	hypothetical protein BLA29_007552, partial	0	-7.24364	2.22305e-16	6.39814e-18	18	15	18	0	0	0
PSOVI86g00010	serpin SMSB3a variant	0	2.67536	4.36187e-21	8.92192e-23	7	6	8	49	49	48
PSOVI86g00040	---NA---	0	-8.99089	4.45099e-54	2.90046e-56	53	70	49	0	0	0
PSOVI86g00070	39S ribosomal protein L12, mitochondrial	0	-1.06564	3.25339e-09	1.92571e-10	71	68	68	35	36	35
PSOVI86g00110	glutamine-rich protein 2	0	-5.33761	8.43826e-45	7.25527e-47	46	62	56	2	1	1
PSOVI86g00150	Coiled-coil-helix-coiled-coil-helix domain-containing protein 1	0	-1.87994	1.04781e-23	1.89666e-25	84	82	68	28	20	20
PSOVI86g00200	BTB/POZ domain-containing protein 6-B-like	0	-1.14042	0.0013284	0.000207755	21	21	20	9	11	10
PSOVI86g00220	signal peptidase complex subunit 3	0	1.34459	5.04068e-06	4.76285e-07	12	10	13	38	30	28
PSOVI88g00150	solute carrier family 13 member 5-like isoform X1	0	-1.3309	2.60475e-07	1.98026e-08	207	326	223	97	116	112
PSOVI89g00010	transcription factor Sox-2-like	0	1.21064	0.000175287	2.23344e-05	10	10	12	23	28	29
PSOVI89g00110	hypothetical protein QR98_0001490	0	1.30156	0.0331981	0.0083859	4	3	3	10	9	8
PSOVI89g00130	homeobox protein vab-15-like	0	-1.74088	7.51255e-16	2.24377e-17	54	64	54	20	18	17
PSOVI90g00040	staphylococcal nuclease domain-containing protein 1-like	0	1.48748	5.81314e-07	4.69302e-08	11	10	11	34	31	32
PSOVI90g00050	SET and MYND domain-containing protein 4-like	0	-5.59189	1.34445e-05	1.35795e-06	6	5	5	0	0	0
PSOVI90g00060	---NA---	0	-7.4031	3.00687e-18	7.6199e-20	20	18	19	0	0	0
PSOVI90g00070	LARGE xylosyl- and glucuronyltransferase 2-like	0	-2.55754	3.75539e-08	2.52875e-09	18	20	13	3	3	3
PSOVI90g00100	hypothetical protein BLA29_000359	0	-1.58161	1.74761e-05	1.80313e-06	21	22	19	7	7	8
PSOVI90g00110	Krueppel-like factor 2	0	-1.79998	0.000100221	1.20821e-05	17	15	11	4	5	4
PSOVI92g00060	testis-specific serine/threonine-protein kinase 1-like	0	-6.70484	1.94605e-11	8.98257e-13	14	11	10	0	0	0
PSOVI92g00110	testis-specific serine/threonine-protein kinase 1	0	-4.99782	5.91019e-19	1.42285e-20	26	20	24	0	1	1
PSOVI92g00120	CAMK family protein kinase	0	-3.29915	8.91135e-12	3.92776e-13	21	16	21	2	2	2
PSOVI93g00020	motile sperm domain-containing protein 2-like	0	1.19644	0.0387074	0.0100964	3	4	5	11	10	9
PSOVI94g00040	---NA---	0	-3.62913	3.68709e-38	3.77085e-40	96	155	96	10	9	11
PSOVI94g00200	osmotic avoidance abnormal protein 3-like	0	-1.05259	0.0239971	0.00565993	12	13	14	6	7	7
PSOVI95g00040	NADH dehydrogenase subunit 4 (mitochondrion)	0	1.66971	4.07376e-06	3.75336e-07	26	11	110	196	157	144
PSOVI95g00150	cytochrome c oxidase subunit III (mitochondrion)	0	1.11217	0.0103097	0.00214237	5018	3015	6889	10970	11050	12292

### Sheet: EdgeR L vs T
Gene	Name	log2 (FC) Larvae	log2 (FC) Tritonymph	FDR	P value	L1 - TPM	L2 - TPM	L3 - TPM	T1 - TPM	T2 - TPM	T3 - TPM
PSOVI01g00020	gamma-aminobutyric acid receptor subunit beta-like	0	-1.08882	5.61887e-06	9.14866e-07	63	69	14	17	17	17
PSOVI05g00100	glutamate receptor ionotropic, NMDA 2B-like	0	-1.75206	1.17279e-09	1.15273e-10	43	42	38	8	10	9
PSOVI05g00150	BRCA1-associated RING domain protein 1-like	0	-2.12851	9.17099e-11	7.92678e-12	44	39	24	5	6	7
PSOVI05g00160	---NA---	0	-1.8887	0.0120839	0.00415157	9	8	4	2	1	1
PSOVI05g00170	acetylcholine receptor subunit alpha-like 1	0	-1.63016	3.61184e-08	4.20385e-09	44	37	32	9	10	8
PSOVI05g00180	acetylcholine receptor subunit alpha-like 2	0	-1.9259	5.89087e-13	4.15864e-14	54	49	46	10	10	9
PSOVI05g00190	serine/arginine-rich splicing factor 2-like	0	-1.63587	3.01013e-07	3.98027e-08	960	1146	2023	297	364	363
PSOVI05g00270	TWiK family of potassium channels protein 7-like	0	-1.39286	0.00171013	0.000457831	19	13	18	6	4	4
PSOVI05g00330	tolloid-like protein 1	0	-1.05653	0.00241662	0.000675185	27	23	23	9	8	9
PSOVI05g00360	dnaJ homolog subfamily C member 13-like isoform X1	0	1.08615	0.0177248	0.00638311	7	8	5	12	10	10
PSOVI05g00460	high-affinity choline transporter 1	0	-1.88918	1.6991e-15	9.8726e-17	61	60	64	12	13	12
PSOVI05g00500	leucine-rich melanocyte differentiation-associated protein-like	0	1.5855	2.56134e-10	2.3344e-11	16	15	17	39	37	32
PSOVI05g00520	protein FAM13A-like	0	-2.35785	3.7715e-11	3.14718e-12	30	27	41	4	5	5
PSOVI05g00530	protein FAM13A isoform X3	0	-3.0192	5.43783e-37	8.59294e-39	97	88	79	9	8	7
PSOVI05g00610	carboxypeptidase E-like	0	-1.30007	1.53445e-15	8.90199e-17	125	114	134	36	41	36
PSOVI05g00670	xylosyltransferase oxt	0	3.79194	0.0240534	0.00908234	0	0	0	1	2	1
PSOVI05g00820	proteoglycan Cow	0	-2.15223	9.55488e-08	1.17177e-08	25	26	22	4	4	4
PSOVI05g00980	Cuticle protein 16.8	0	-1.49593	4.93396e-15	2.95618e-16	1434	1410	1834	416	426	415
PSOVI05g01000	cuticle protein, putative	0	1.81515	2.09867e-37	3.24801e-39	106	107	133	307	297	311
PSOVI05g01070	sodium/glucose cotransporter 4-like	0	1.91755	8.48068e-08	1.03082e-08	9	8	4	21	20	19
PSOVI05g01080	epidermal retinol dehydrogenase 2-like	0	2.31199	1.44762e-65	9.69535e-68	61	54	34	184	186	182
PSOVI05g01180	---NA---	0	-1.36974	0.00020483	4.46402e-05	25	21	24	7	6	7
PSOVI05g01190	---NA---	0	-1.76861	1.27152e-05	2.18882e-06	26	30	9	6	4	4
PSOVI05g01260	smoothelin-like protein 2	0	1.47335	7.62217e-28	1.92469e-29	88	81	52	153	148	156
PSOVI05g01300	transcription factor Sp9-like isoform X3	0	-2.53573	6.1704e-25	1.87642e-26	47	51	114	8	10	9
PSOVI05g01310	transcription factor Sp9-like isoform X3	0	-1.55348	0.0004593	0.000107789	13	15	24	5	5	3
PSOVI05g01350	---NA---	0	1.75651	0.00013338	2.78494e-05	5	6	3	11	17	8
PSOVI05g01370	Retrovirus-related Pol polyprotein from transposon TNT 1-94	0	-5.10978	0.000345692	7.8562e-05	1	0	13	0	0	0
PSOVI05g01460	integrin alpha-PS3-like	0	-1.00837	0.0196612	0.00714275	19	17	13	7	5	6
PSOVI05g01510	---NA---	0	-1.15837	9.50378e-09	1.03218e-09	202	181	88	56	48	51
PSOVI05g01530	testis-specific serine/threonine-protein kinase 1-like	0	-1.58014	0.000109348	2.2406e-05	23	22	16	5	5	5
PSOVI05g01610	---NA---	0	2.10847	1.23985e-47	1.38023e-49	40	42	39	118	139	133
PSOVI05g01630	oxysterol-binding protein-related protein 3 isoform X3	0	1.15817	0.0219369	0.00813936	7	6	3	9	10	8
PSOVI05g01810	flocculation protein FLO11-like isoform X1	0	2.27286	0.00936172	0.00309685	1	1	1	5	3	4
PSOVI05g01820	Golgi-specific brefeldin A-resistance guanine nucleotide exchange factor 1 isoform X1	0	2.76459	0.00038666	8.87824e-05	1	1	1	7	7	3
PSOVI05g01830	Golgi-specific brefeldin A-resistance guanine nucleotide exchange factor 1	0	3.85702	6.16917e-05	1.20379e-05	0	1	0	6	5	4
PSOVI05g01880	protein retinal degeneration B-like isoform X1	0	-1.02281	4.1041e-05	7.74835e-06	52	47	35	17	16	16
PSOVI05g01890	ubiquitin specific proteinase, putative	0	-1.14877	0.00330306	0.000963192	22	21	17	7	6	7
PSOVI05g01940	dorsal root ganglia homeobox protein-like	0	-3.19627	4.36988e-05	8.27387e-06	9	5	14	1	0	1
PSOVI05g02010	zinc finger MIZ domain-containing protein 1-like isoform X2	0	-1.66733	1.46313e-16	7.75994e-18	76	81	99	20	21	19
PSOVI05g02020	protein disulfide-isomerase a6-like protein	0	-4.49529	0.00506521	0.00154448	3	0	6	0	0	0
PSOVI05g02040	tachykinin-like peptides receptor 99D	0	-2.72731	0.000137359	2.87671e-05	9	10	10	1	1	1
PSOVI05g02060	tachykinin-like peptides receptor 99D	0	-2.53051	9.68081e-05	1.96876e-05	13	11	9	1	2	1
PSOVI05g02120	---NA---	0	-1.32514	8.06055e-07	1.14536e-07	59	52	14	13	12	12
PSOVI05g02150	probable G-protein coupled receptor 158	0	-2.98055	2.43215e-11	1.98552e-12	30	27	20	3	2	2
PSOVI05g02200	endonuclease and reverse transcriptase-like protein	0	-1.35526	0.000793176	0.000197056	12	20	27	5	12	0
PSOVI05g02220	voltage-dependent calcium channel beta, invertebrate-like protein	0	-2.98157	9.32057e-33	1.78836e-34	90	68	78	8	8	6
PSOVI05g02230	voltage-dependent L-type calcium channel subunit beta-2 isoform X11	0	-2.41944	5.16133e-15	3.10175e-16	41	40	50	6	7	5
PSOVI05g02310	electron transfer flavoprotein-ubiquinone oxidoreductase, mitochondrial	0	1.17016	1.00651e-11	7.93437e-13	46	40	33	67	66	67
PSOVI05g02360	transmembrane protein 120 homolog	0	1.11649	0.00376713	0.00111115	9	12	6	15	15	14
PSOVI05g02410	di-N-acetylchitobiase	0	1.30072	0.00940992	0.0031179	6	6	3	10	9	9
PSOVI05g02420	hypothetical protein QR98_0021770	0	1.45369	0.0101476	0.00338895	3	5	3	11	7	5
PSOVI05g02430	L-serine dehydratase/L-threonine deaminase-like	0	1.79744	3.57937e-06	5.64005e-07	6	7	6	16	17	17
PSOVI05g02500	trans-aconitate 2-methyltransferase	0	1.4129	6.67391e-06	1.10416e-06	14	15	5	25	22	21
PSOVI05g02570	Globin	0	1.21424	0.00580925	0.00180918	9	8	3	13	12	10
PSOVI05g02650	Calcium/calmodulin-dependent protein kinase type II alpha chain	0	-1.92892	2.69786e-16	1.46747e-17	259	222	370	57	59	54
PSOVI05g02660	---NA---	0	-2.38371	8.96093e-31	1.914e-32	218	256	301	38	35	39
PSOVI05g02670	advillin-like isoform X2	0	1.14365	2.83513e-19	1.23423e-20	195	175	118	270	266	264
PSOVI05g02680	sulfide:quinone oxidoreductase, mitochondrial	0	1.12412	2.62158e-17	1.30261e-18	89	87	64	133	124	133
PSOVI05g02700	hypothetical protein BLA29_011019	0	-2.14715	3.20491e-14	2.03335e-15	46	33	65	8	9	7
PSOVI05g02750	Vitamin K epoxide reductase complex subunit 1-like protein 1	0	1.28453	5.83855e-05	1.134e-05	14	12	9	21	24	19
PSOVI05g02790	---NA---	0	2.7577	6.55369e-06	1.0819e-06	2	2	1	9	9	9
PSOVI05g02870	ParB/RepB/Spo0J family partition protein	0	1.57841	7.22604e-27	1.95546e-28	57	58	38	117	114	110
PSOVI05g02910	PHD finger protein 10	0	2.2465	1.20243e-05	2.06336e-06	4	2	3	12	10	11
PSOVI05g02940	hypothetical protein BLA29_011714, partial	0	1.01305	2.6967e-05	4.95213e-06	26	32	41	40	56	54
PSOVI05g02980	---NA---	0	5.1835	7.64581e-05	1.521e-05	0	0	0	4	7	0
PSOVI05g03010	Krueppel-like factor 15	0	-1.11148	2.51015e-11	2.05146e-12	105	98	96	34	32	37
PSOVI05g03080	sodium/potassium/calcium exchanger 6, mitochondrial	0	2.11035	6.85002e-05	1.34967e-05	3	3	3	10	11	9
PSOVI05g03140	atrial natriuretic peptide receptor 1-like isoform X2	0	-2.37434	1.53044e-13	1.02085e-14	44	39	37	5	6	6
PSOVI05g03180	ribonuclease kappa-B-like	0	1.38247	1.16111e-24	3.60449e-26	75	72	51	125	129	131
PSOVI05g03190	guanine nucleotide exchange factor for Rab-3A-like isoform X1	0	-1.14877	0.00330306	0.000963206	27	21	12	8	6	6
PSOVI05g03270	alanine--glyoxylate aminotransferase 2-like	0	1.08691	2.77742e-17	1.38758e-18	152	156	157	239	248	252
PSOVI05g03290	sentrin-specific protease 8	0	1.69472	0.00670455	0.00212138	3	3	2	7	7	6
PSOVI05g03400	mediator of RNA polymerase II transcription subunit 13-like	0	5.41841	1.46832e-05	2.55949e-06	0	0	0	5	5	3
PSOVI05g03470	vesicular acetylcholine transporter	0	-1.83481	6.92074e-08	8.32443e-09	30	30	32	7	7	5
PSOVI05g03480	choline O-acetyltransferase-like	0	-2.85834	1.22991e-22	4.26335e-24	59	60	49	6	6	5
PSOVI05g03490	splicing factor, suppressor of white-apricot homolog	0	-1.91272	1.94511e-31	4.01381e-33	208	196	234	44	42	41
PSOVI05g03560	neurofibromin isoform X2	0	-1.5023	9.50194e-14	6.27787e-15	89	73	63	19	17	23
PSOVI05g03570	---NA---	0	-2.01766	1.1152e-12	8.05441e-14	311	253	527	73	70	64
PSOVI05g03620	WD repeat and FYVE domain-containing protein 3	0	-2.09603	2.59282e-23	8.68261e-25	93	88	67	16	14	13
PSOVI05g03660	early growth response protein 1-like	0	-2.25325	7.57632e-13	5.41704e-14	34	38	51	6	6	7
PSOVI05g03880	---NA---	0	6.40144	3.15473e-10	2.9009e-11	0	0	0	10	7	9
PSOVI05g03890	hypothetical protein BLA29_013664, partial	0	5.41841	1.46832e-05	2.55949e-06	0	0	0	5	4	4
PSOVI05g03910	hypothetical protein BLA29_013761, partial	0	2.97557	0.0108129	0.00365422	1	0	0	3	3	2
PSOVI05g03920	---NA---	0	2.65005	0.00567028	0.00176077	1	1	0	5	3	3
PSOVI05g03930	hypothetical protein BLA29_005840, partial	0	2.36934	0.0208524	0.00765853	1	1	0	4	3	2
PSOVI05g03940	hypothetical protein BLA29_005840, partial	0	4.55395	0.00203571	0.000557888	0	0	0	3	2	2
PSOVI05g03950	hypothetical protein BLA29_005840, partial	0	3.65507	0.000279291	6.23342e-05	1	0	0	5	4	4
PSOVI05g03960	hypothetical protein BLA29_005840, partial	0	5.30574	3.33381e-05	6.21865e-06	0	0	0	5	5	2
PSOVI05g03970	hypothetical protein BLA29_005840, partial	0	5.04998	0.000173572	3.70581e-05	0	0	0	4	3	3
PSOVI05g03980	hypothetical protein BLA29_008037, partial	0	4.7389	0.000889183	0.000224609	0	0	0	3	3	2
PSOVI05g03990	---NA---	0	4.90281	0.000393998	9.10022e-05	0	0	0	3	4	2
PSOVI05g04000	---NA---	0	4.7389	0.000889183	0.000224609	0	0	0	4	2	2
PSOVI05g04010	---NA---	0	5.30574	3.33381e-05	6.21865e-06	0	0	0	4	4	4
PSOVI05g04020	titin isoform X7	0	2.97557	0.0108129	0.00365422	1	0	0	3	3	2
PSOVI05g04080	Niemann-Pick C1 protein	0	-1.36076	0.00512613	0.00156721	14	14	14	5	4	3
PSOVI05g04090	signal peptide peptidase-like 3 isoform X1	0	-1.47275	9.75969e-07	1.40623e-07	37	34	34	10	8	10
PSOVI05g04100	---NA---	0	-1.5821	0.00176498	0.000476025	13	20	8	4	4	2
PSOVI05g04120	retrotransposable element	0	-1.35114	2.15815e-05	3.90261e-06	24	28	41	8	9	10
PSOVI05g04230	solute carrier family 15 member 2-like	0	2.26178	6.74277e-17	3.48459e-18	9	10	12	37	37	38
PSOVI05g04260	hypothetical protein BLA29_012887, partial	0	1.82535	0.0172605	0.00619717	2	1	2	5	6	3
PSOVI05g04320	---NA---	0	-1.76373	1.38157e-34	2.41327e-36	283	248	179	57	47	51
PSOVI05g04390	---NA---	0	-1.83669	2.38115e-13	1.62493e-14	57	51	56	11	12	11
PSOVI05g04460	hypothetical protein BLA29_004144	0	4.34176	0.00461996	0.00139693	0	0	0	3	2	1
PSOVI05g04500	---NA---	0	-1.9276	0.000228835	5.04104e-05	15	17	10	4	2	2
PSOVI05g04540	ankyrin-2-like isoform X9	0	2.00972	3.98304e-13	2.76495e-14	10	9	14	36	34	30
PSOVI05g04770	hypothetical protein BLA29_009204	0	3.13499	9.18124e-18	4.41238e-19	5	5	2	27	29	25
PSOVI05g04800	methyltransferase domain-containing protein	0	1.8551	2.55104e-32	5.01018e-34	47	40	21	100	95	97
PSOVI05g04850	S-adenosylmethionine synthase isoform X1	0	1.28663	8.35926e-26	2.39074e-27	83	88	87	153	159	158
PSOVI05g04860	pyrroline-5-carboxylate reductase	0	1.09586	0.0101596	0.00339461	8	8	7	14	13	10
PSOVI05g04880	glutamine synthetase-like	0	1.10727	2.55031e-09	2.57593e-10	981	1017	1205	1668	1772	1774
PSOVI05g04900	hypothetical protein QR98_0081050	0	1.54739	7.73233e-49	8.25789e-51	448	406	366	911	865	883
PSOVI05g04920	hypothetical protein BLA29_006624, partial	0	1.17544	0.000290523	6.50779e-05	12	11	13	21	21	19
PSOVI05g04930	---NA---	0	3.34462	1.11192e-16	5.85699e-18	4	3	2	24	23	24
PSOVI05g04940	hypothetical protein BLA29_004144	0	2.59091	1.48387e-06	2.19445e-07	4	2	1	12	12	9
PSOVI05g04950	hypothetical protein BLA29_000626	0	-1.5282	1.6018e-07	2.03252e-08	38	41	34	11	9	9
PSOVI05g04990	---NA---	0	2.58248	3.73746e-34	6.73143e-36	18	14	12	68	70	60
PSOVI05g05020	ribosomal protein 63, mitochondrial-like	0	1.00694	1.48317e-07	1.87528e-08	52	39	17	62	48	52
PSOVI05g05040	---NA---	0	-2.51646	0.000782688	0.000194237	7	8	10	3	0	0
PSOVI05g05060	flotillin-2 isoform X2	0	-1.17721	0.012325	0.0042533	16	13	14	5	3	6
PSOVI05g05120	hypothetical protein BLA29_006791, partial	0	-2.16892	4.77057e-25	1.44209e-26	379	374	500	72	71	68
PSOVI05g05130	hypothetical protein BLA29_006643, partial	0	-1.65883	2.5213e-16	1.36687e-17	134	130	188	37	39	32
PSOVI05g05150	helicase domino isoform X1	0	1.40206	0.00207542	0.00057084	7	6	4	13	11	10
PSOVI05g05190	Fez family zinc finger protein 1	0	-1.12993	3.7615e-05	7.04707e-06	37	39	39	10	10	19
PSOVI05g05210	small G protein signaling modulator 1-like	0	-1.67805	7.04347e-10	6.75725e-11	51	48	35	11	10	10
PSOVI05g05260	---NA---	0	1.61947	0.00041991	9.77091e-05	5	6	4	14	11	10
PSOVI05g05360	elongation of very long chain fatty acids protein AAEL008004 isoform X1	0	-1.53972	0.00745057	0.00238372	13	13	6	3	3	2
PSOVI05g05410	cytochrome P450 4V2	0	1.0113	1.32219e-05	2.28323e-06	30	27	16	38	36	36
PSOVI05g05440	lysosomal acid phosphatase	0	1.06896	0.0074214	0.00237372	11	10	5	14	14	13
PSOVI05g05460	tyrosine-protein kinase SRK2-like	0	-1.62192	2.17801e-09	2.192e-10	47	44	42	11	11	10
PSOVI05g05470	hypothetical protein BLA29_015451, partial	0	1.78035	0.0398537	0.0162423	1	2	1	4	3	4
PSOVI05g05480	---NA---	0	3.79194	0.0240534	0.00908234	0	0	0	1	0	3
PSOVI05g05520	NACHT domain- and WD repeat-containing protein 1-like	0	-2.04027	2.35266e-06	3.60487e-07	20	21	21	4	3	4
PSOVI05g05530	imidazolonepropionase	0	1.80735	7.05436e-08	8.49154e-09	9	8	8	24	22	20
PSOVI05g05570	---NA---	0	-1.62161	3.91836e-05	7.36931e-06	37	51	104	15	19	14
PSOVI05g05590	protein yippee-like 1	0	1.61999	5.25444e-09	5.52123e-10	11	12	16	34	29	27
PSOVI05g05600	---NA---	0	1.39316	0.0111727	0.00379804	5	4	3	9	8	7
PSOVI05g05630	---NA---	0	4.90281	0.000393998	9.10022e-05	0	0	0	3	2	4
PSOVI05g05680	degenerin deg-1-like	0	-1.528	0.0228095	0.00851976	9	8	7	3	2	1
PSOVI05g05690	probable chitinase 10 isoform X2	0	-1.10415	0.000516036	0.000122412	32	26	29	11	10	9
PSOVI05g05740	gag-pol protein	0	-6.3407	2.95462e-32	5.88303e-34	7	4	131	0	1	0
PSOVI05g05760	glycosyl transferase	0	2.61841	1.51788e-35	2.52774e-37	17	16	11	71	68	64
PSOVI05g05780	DFP2-like protein	0	-1.4311	2.44959e-06	3.76893e-07	26	38	38	11	7	10
PSOVI06g00070	probable ribonuclease ZC3H12C	0	-1.04113	1.47499e-05	2.57379e-06	62	54	28	16	17	19
PSOVI06g00080	putative ribonuclease ZC3H12C	0	-1.59579	2.76164e-06	4.27155e-07	31	26	29	8	6	7
PSOVI06g00120	membrane-associated guanylate kinase, WW and PDZ domain-containing protein 1-like isoform X5	0	-1.27944	9.10596e-09	9.84851e-10	60	62	86	20	21	23
PSOVI06g00140	disks large homolog 5	0	-1.12323	9.95e-06	1.6894e-06	44	39	49	14	12	19
PSOVI06g00180	Variant-surface-glycoprotein phospholipase C-like protein	0	2.37114	1.78736e-10	1.59663e-11	7	8	1	26	20	17
PSOVI06g00190	S-adenosylhomocysteine hydrolase-like protein 1 isoform X2	0	-1.21634	5.13504e-08	6.07895e-09	56	59	57	17	19	19
PSOVI06g00220	hypothetical protein BLA29_011583	0	-1.68421	3.75612e-13	2.60063e-14	69	65	48	16	12	14
PSOVI06g00270	---NA---	0	2.97557	0.0108129	0.00365422	0	1	0	3	2	3
PSOVI06g00300	---NA---	0	-1.43297	6.3252e-07	8.81028e-08	41	38	34	12	10	9
PSOVI06g00320	filamin-A isoform X4	0	1.22037	3.83918e-25	1.15707e-26	235	227	226	397	400	402
PSOVI06g00340	---NA---	0	2.27286	0.00936172	0.00309685	1	2	0	4	3	5
PSOVI06g00350	Fibulin-1	0	1.06347	0.00028989	6.49097e-05	15	14	17	24	25	23
PSOVI06g00380	glutaredoxin domain-containing cysteine-rich protein CG31559-like	0	1.66033	2.35788e-07	3.05161e-08	11	8	10	22	23	24
PSOVI06g00390	protein Diedel	0	2.96676	2.03902e-138	4.05996e-141	63	59	35	320	298	298
PSOVI06g00410	EF-hand and zinc finger domain containing protein	0	-1.46655	1.95429e-11	1.58833e-12	57	55	85	19	17	17
PSOVI06g00430	hypothetical protein BLA29_002901, partial	0	2.67875	0.000741711	0.000183397	1	1	1	6	4	6
PSOVI06g00440	hypothetical protein BLA29_001953	0	4.09288	0.0105151	0.00353549	0	0	0	2	2	1
PSOVI06g00510	centrosomal and chromosomal factor-like	0	-1.503	0.000497664	0.000117784	19	17	18	4	6	4
PSOVI06g00580	acetyl-coenzyme A synthetase, cytoplasmic isoform X2	0	-1.34575	2.46219e-10	2.23289e-11	68	65	62	18	21	18
PSOVI06g00630	---NA---	0	-1.5821	0.00176498	0.000476029	12	14	15	3	4	3
PSOVI06g00660	runt-related transcription factor 1-like isoform X2	0	-1.89045	0.00493183	0.00149932	14	6	6	2	1	2
PSOVI06g00700	---NA---	0	2.09991	0.00327635	0.000953639	2	2	1	6	5	6
PSOVI06g00710	---NA---	0	2.36934	0.0208524	0.00765853	0	1	1	4	4	1
PSOVI06g00720	multiple coagulation factor deficiency protein 2 homolog	0	2.14609	5.21413e-11	4.42179e-12	13	9	5	30	33	27
PSOVI06g00730	RUN domain-containing protein 1-like	0	-1.84139	7.22064e-07	1.0149e-07	27	27	24	6	6	4
PSOVI06g00770	thromboxane-A synthase	0	1.99162	2.43105e-20	9.76908e-22	21	19	14	58	52	51
PSOVI06g00850	---NA---	0	-1.27241	0.0208129	0.00763273	13	12	8	3	3	4
PSOVI06g00890	cyclin-dependent kinase 17-like isoform X1	0	-1.14663	0.007319	0.00233898	18	18	15	5	6	6
PSOVI06g01000	---NA---	0	3.79194	0.0240534	0.00908234	0	0	0	2	1	1
PSOVI06g01010	FERM and PDZ domain-containing protein 4	0	4.34176	0.00461996	0.00139693	0	0	0	2	2	2
PSOVI06g01040	neuroglian isoform X1	0	1.90257	0.023242	0.00871253	1	2	1	4	4	4
PSOVI06g01060	---NA---	0	1.79236	0.00193725	0.000526525	5	2	2	6	11	7
PSOVI06g01290	IQ motif and SEC7 domain-containing protein 1-like protein	0	-1.64549	1.95814e-09	1.95832e-10	51	39	41	12	9	10
PSOVI06g01310	plexin-B	0	-1.14074	0.0274402	0.0105581	14	12	10	4	4	4
PSOVI06g01320	plexin-B-like	0	3.79194	0.0240534	0.00908234	0	0	0	2	1	1
PSOVI06g01380	atrial natriuretic peptide receptor 1-like	0	-1.36395	0.00228935	0.000637139	17	16	16	5	4	5
PSOVI06g01460	voltage-dependent calcium channel subunit alpha-2/delta-3 isoform X2	0	-1.30193	1.55086e-08	1.72505e-09	61	55	50	17	16	17
PSOVI06g01520	protein kibra isoform X2	0	-1.2481	0.00936172	0.0030891	16	15	11	6	4	3
PSOVI06g01540	thioredoxin, mitochondrial-like	0	1.31926	1.26474e-18	5.78056e-20	69	61	28	105	99	90
PSOVI06g01550	---NA---	0	2.47533	0.00066413	0.000162351	1	2	1	6	8	4
PSOVI06g01560	ribosomal protein S6 kinase 2 beta-like isoform X1	0	-1.68493	8.77857e-05	1.76775e-05	21	19	17	5	4	4
PSOVI06g01600	cadherin-like and PC-esterase domain-containing protein 1	0	-1.40471	0.0431321	0.0177508	8	9	5	2	2	2
PSOVI06g01610	carboxypeptidase B	0	-1.63924	3.3736e-07	4.50057e-08	33	29	35	8	8	7
PSOVI06g01640	round spermatid basic protein 1-like protein	0	-1.64948	6.27322e-13	4.43423e-14	53	55	78	15	16	13
PSOVI06g01650	plexin-B-like	0	2.76459	0.00038666	8.87824e-05	1	1	1	7	5	5
PSOVI06g01670	plexin-B-like	0	4.69192	5.38252e-09	5.6753e-10	0	0	1	8	8	11
PSOVI06g01680	plexin-B-like	0	-1.19396	4.30607e-07	5.8186e-08	54	48	52	17	16	17
PSOVI06g01690	plexin-B	0	-1.99166	1.41122e-43	1.78813e-45	205	182	169	37	37	30
PSOVI06g01760	Cuticle protein 14 isoform a	0	3.08204	2.48133e-41	3.39108e-43	7	10	14	68	68	62
PSOVI06g01790	cuticle protein 16.8-like	0	1.52324	1.21657e-07	1.52168e-08	12	12	14	27	27	28
PSOVI06g01900	glucose-6-phosphate 1-dehydrogenase isoform X1	0	-1.2654	2.37254e-18	1.108e-19	182	177	188	57	58	55
PSOVI06g01930	alpha-1,3-mannosyl-glycoprotein 2-beta-N-acetylglucosaminyltransferase isoform X1	0	-1.50235	1.41491e-11	1.13493e-12	78	66	43	18	15	16
PSOVI08g00030	vesicular glutamate transporter 1-like	0	-1.07172	9.31853e-05	1.88665e-05	29	41	46	13	13	15
PSOVI08g00110	hypothetical protein BLA29_007998	0	-1.39926	3.91813e-07	5.26602e-08	87	90	146	29	32	32
PSOVI08g00140	---NA---	0	2.27286	0.00936172	0.00309685	0	2	1	4	3	5
PSOVI08g00160	---NA---	0	-1.63364	1.78049e-22	6.22019e-24	143	127	134	35	31	31
PSOVI08g00170	hypothetical protein BLA29_008731	0	-1.66441	9.13162e-10	8.86797e-11	120	142	228	36	41	41
PSOVI08g00200	pleckstrin homology domain-containing family G member 5-like isoform X1	0	1.19502	0.0209524	0.00770093	6	5	4	9	8	9
PSOVI08g00210	---NA---	0	3.79194	0.0240534	0.00908234	0	0	0	1	1	2
PSOVI08g00220	---NA---	0	1.95407	0.000830201	0.000207531	2	2	4	8	9	7
PSOVI08g00250	---NA---	0	3.28665	0.00255984	0.000723306	1	0	0	5	2	3
PSOVI08g00300	Sal-like protein 1	0	-2.34824	1.58475e-21	5.95232e-23	61	69	115	13	12	11
PSOVI08g00310	sal-like protein 1	0	-1.7786	3.41154e-09	3.50757e-10	32	34	50	7	11	7
PSOVI08g00320	sal-like protein 1	0	-1.3218	0.000310902	7.00366e-05	18	18	35	6	9	6
PSOVI08g00340	sal-like protein 1	0	1.46949	0.0393943	0.0160194	2	2	3	6	5	4
PSOVI08g00350	---NA---	0	2.57843	0.0438483	0.0181441	0	1	0	3	2	1
PSOVI08g00410	protein virilizer homolog	0	1.28142	0.0185702	0.00671278	5	5	3	9	7	8
PSOVI08g00420	protein virilizer homolog	0	5.71163	1.23743e-06	1.80984e-07	0	0	0	6	4	6
PSOVI08g00460	---NA---	0	1.30408	1.33228e-19	5.65515e-21	158	166	183	308	308	324
PSOVI08g00480	---NA---	0	-1.01668	0.00389636	0.00115456	17	25	29	8	9	9
PSOVI08g00490	Immunoglobulin domain containing protein 2	0	-1.29108	0.00917888	0.00301725	16	11	13	5	4	3
PSOVI08g00510	amine sulfotransferase-like	0	-1.50502	1.73e-07	2.20145e-08	39	38	38	10	9	11
PSOVI08g00520	sulfotransferase-like protein	0	-1.38154	1.88434e-07	2.40947e-08	49	45	36	10	15	12
PSOVI08g00560	---NA---	0	3.28665	0.00255984	0.000723306	0	1	0	3	3	4
PSOVI08g00670	metabotropic glutamate receptor 6-like	0	-2.34658	0.000520052	0.000123694	11	6	12	2	1	1
PSOVI08g00730	metabotropic glutamate receptor 2 isoform X1	0	-2.90627	6.01997e-08	7.19193e-09	16	14	23	2	2	1
PSOVI08g00750	---NA---	0	-3.69756	0.0440242	0.0182727	3	2	0	0	0	0
PSOVI08g00800	---NA---	0	-2.29799	1.95125e-10	1.75363e-11	38	31	25	5	3	6
PSOVI08g00830	hypothetical protein QR98_0060560	0	-2.71184	1.89587e-33	3.5347e-35	100	90	76	11	9	10
PSOVI08g00890	---NA---	0	2.6644	2.00923e-13	1.35658e-14	41	19	15	88	153	110
PSOVI08g00900	---NA---	0	2.9424	7.94383e-06	1.33583e-06	2	1	1	7	12	6
PSOVI08g00980	---NA---	0	4.83161	4.35527e-16	2.41631e-17	2	0	0	14	19	18
PSOVI08g01080	alpha-L-fucosidase isoform X1	0	1.17924	7.46044e-08	9.01411e-09	22	22	31	38	48	41
PSOVI08g01090	---NA---	0	4.90281	0.000393998	9.10022e-05	0	0	0	2	2	5
PSOVI08g01160	iroquois-class homeodomain protein IRX-1-like protein	0	-1.63279	0.00671482	0.00212645	9	9	12	2	3	2
PSOVI08g01170	---NA---	0	-2.38838	2.3767e-11	1.9381e-12	23	30	47	4	5	5
PSOVI08g01230	protein big brother-like	0	-1.70292	2.34714e-26	6.45788e-28	125	138	135	33	28	30
PSOVI08g01240	protein big brother-like	0	-1.40101	0.00019643	4.25429e-05	26	23	19	7	5	7
PSOVI08g01370	---NA---	0	2.58884	2.39081e-28	5.79905e-30	11	8	17	58	54	51
PSOVI08g01380	---NA---	0	5.18352	7.62247e-05	1.51541e-05	0	0	0	3	3	5
PSOVI08g01480	---NA---	0	3.79301	9.81086e-10	9.56312e-11	1	1	1	14	10	11
PSOVI08g01510	---NA---	0	-1.55348	0.0004593	0.000107789	16	17	19	5	5	3
PSOVI08g01530	---NA---	0	1.99161	1.50022e-30	3.27227e-32	19	26	40	77	87	89
PSOVI08g01560	protocadherin-like wing polarity protein stan	0	2.57843	0.0438483	0.0181441	0	0	1	2	2	2
PSOVI08g01610	protocadherin-like wing polarity protein stan isoform X1	0	-1.23702	0.00553629	0.00171064	14	15	19	5	5	5
PSOVI08g01620	protocadherin-like wing polarity protein stan isoform X1	0	-2.10188	2.34575e-08	2.67291e-09	30	23	29	6	4	4
PSOVI08g01630	protocadherin-like wing polarity protein stan	0	-2.24422	1.20236e-24	3.74342e-26	66	70	107	13	12	13
PSOVI08g01640	---NA---	0	-2.77322	1.71531e-20	6.84635e-22	191	192	325	29	22	28
PSOVI08g01710	Retrovirus-related Pol polyprotein from transposon TNT 1-94	0	5.18349	7.6551e-05	1.52492e-05	0	0	0	8	1	2
PSOVI09g00050	gag-pol protein	0	-2.11346	0.0338968	0.0134832	8	5	0	0	0	2
PSOVI09g00080	protein C21orf2 homolog	0	-1.33126	2.07586e-19	8.92417e-21	147	133	129	40	38	43
PSOVI09g00090	protein C21orf2 homolog	0	-1.18791	0.000405196	9.38821e-05	25	30	25	10	9	7
PSOVI09g00160	U8-agatoxin-Ao1a-like	0	-1.7234	1.27568e-28	3.03651e-30	148	148	156	37	32	33
PSOVI09g00240	APOBEC1 complementation factor-like isoform X2	0	4.55395	0.00203571	0.00055789	0	0	0	3	2	2
PSOVI09g00290	oxytocin-neurophysin 1	0	-1.14548	2.69602e-05	4.94843e-06	82	85	139	31	34	40
PSOVI09g00370	low-density lipoprotein receptor-related protein 4-like isoform X2	0	-1.98069	0.000946688	0.000240678	12	11	10	2	2	2
PSOVI09g00390	SKI family transcriptional corepressor 2	0	-1.528	0.0228095	0.00851976	7	7	10	2	2	2
PSOVI09g00540	sushi, von Willebrand factor type A, EGF and pentraxin domain-containing protein 1-like isoform X1	0	-2.69242	9.80462e-12	7.7113e-13	32	28	29	4	3	3
PSOVI09g00570	pancreatic lipase-related protein 2-like	0	2.77365	3.26625e-41	4.49335e-43	16	17	10	81	69	71
PSOVI09g00710	Polysaccharide deacetylase-like protein	0	1.11712	0.0424692	0.0174389	4	6	4	8	7	8
PSOVI09g00730	phosphoserine aminotransferase	0	1.45036	4.05523e-34	7.34046e-36	131	119	80	231	219	221
PSOVI09g00800	ribonuclease H2 subunit C	0	1.17483	0.0156934	0.00557626	8	6	3	11	10	8
PSOVI09g00850	iron copper transporter	0	1.79272	2.60856e-35	4.41488e-37	68	62	25	133	135	132
PSOVI09g00880	cyclic AMP-responsive element-binding protein 1 isoform X1	0	-1.29721	9.23741e-13	6.6298e-14	273	278	377	97	97	92
PSOVI09g00940	protein disulfide-isomerase a6-like protein	0	-1.56322	1.73569e-06	2.59513e-07	35	29	28	9	6	8
PSOVI09g00990	methyltransferase-like protein 10	0	1.20229	0.00172669	0.000463514	11	11	4	18	14	13
PSOVI09g01130	Plasma membrane proteolipid 3	0	2.0571	4.05094e-24	1.29788e-25	25	24	10	67	58	59
PSOVI09g01160	protein purity of essence	0	2.67875	0.000741711	0.000183397	1	1	1	6	5	5
PSOVI09g01180	---NA---	0	3.42015	0.00124334	0.000323186	0	0	1	3	4	4
PSOVI09g01190	equilibrative nucleoside transporter 1	0	2.0717	4.73764e-07	6.42748e-08	6	5	4	17	18	13
PSOVI09g01200	probable serine carboxypeptidase CPVL	0	1.60137	3.87379e-26	1.08615e-27	40	45	46	99	99	99
PSOVI09g01220	choline/ethanolamine kinase-like	0	1.37573	4.08825e-06	6.47149e-07	18	14	6	27	22	25
PSOVI09g01240	F-box/SPRY domain-containing protein 1	0	-1.1183	0.00944376	0.00313218	13	13	24	6	7	4
PSOVI09g01320	Peroxiredoxin 1	0	1.13591	5.96905e-24	1.93404e-25	1437	1371	1157	2207	2141	2142
PSOVI09g01340	chitinase-3-like protein 1	0	2.70769	1.93598e-94	7.8848e-97	33	37	44	179	189	189
PSOVI09g01350	PRKCA-binding protein-like isoform X1	0	-1.52498	1.75889e-05	3.11531e-06	28	25	25	7	7	6
PSOVI09g01390	Down syndrome cell adhesion molecule homolog	0	-3.11567	2.60155e-24	8.2174e-26	59	56	51	5	4	5
PSOVI09g01400	---NA---	0	-1.8887	0.0120839	0.00415157	7	9	5	2	2	0
PSOVI09g01460	Leucine rich repeat containing protein	0	-1.83997	5.73466e-39	8.46003e-41	191	172	152	37	34	36
PSOVI09g01470	hypothetical protein BLA29_003622	0	-1.79521	0.0437116	0.0180203	5	5	5	1	0	2
PSOVI09g01480	influenza virus NS1A-binding protein homolog isoform X2	0	-1.36532	1.04072e-14	6.44271e-16	284	294	358	88	91	95
PSOVI09g01550	Retrovirus-related Pol polyprotein from transposon 17.6	0	2.14358	1.68628e-05	2.97757e-06	3	4	3	14	13	7
PSOVI09g01560	Transposon Ty3-G Gag-Pol polyprotein	0	1.10283	0.000143732	3.0245e-05	14	20	12	24	26	24
PSOVI09g01600	A disintegrin and metalloproteinase with thrombospondin motifs 16-like	0	-2.04563	0.00160061	0.000425177	8	10	11	2	1	2
PSOVI09g01610	---NA---	0	-2.04027	2.35266e-06	3.60489e-07	18	22	22	4	3	4
PSOVI09g01620	thrombospondin type-1 domain-containing protein 4-like	0	-2.30874	6.53999e-12	5.09632e-13	35	32	41	4	4	8
PSOVI09g01640	---NA---	0	1.50722	0.00461996	0.00139495	5	5	2	10	7	9
PSOVI09g01690	hypothetical protein BLA29_006517	0	1.1701	0.00251086	0.000705143	11	11	4	15	15	14
PSOVI09g01720	hypothetical protein BLA29_010641	0	2.98944	0.000741711	0.000183369	1	1	0	3	5	6
PSOVI09g01730	hypothetical protein BLA29_007028	0	1.35939	0.00316934	0.00091704	7	8	2	11	12	10
PSOVI09g01750	calcitonin gene-related peptide type 1 receptor-like	0	-2.34658	0.000520052	0.000123694	6	12	11	1	1	2
PSOVI09g01830	hypothetical protein BLA29_010778	0	2.48371	3.45551e-19	1.51368e-20	10	10	7	41	38	35
PSOVI09g01990	pikachurin isoform X2	0	-1.66513	1.27715e-06	1.8714e-07	30	29	27	7	6	7
PSOVI09g02000	Protein ovo	0	-1.19203	2.47841e-12	1.86178e-13	172	158	90	50	44	42
PSOVI09g02010	protein ovo isoform X1	0	-1.18468	1.07019e-16	5.61778e-18	173	166	190	62	57	55
PSOVI09g02070	disintegrin and metalloproteinase domain-containing protein 10-like	0	-1.18845	2.48011e-08	2.83418e-09	57	59	74	21	21	20
PSOVI09g02110	YTH domain-containing protein 1	0	-1.31521	1.93468e-13	1.3045e-14	107	99	127	34	34	32
PSOVI09g02120	protein FAM151B-like	0	-1.23571	0.0354394	0.0141738	10	8	11	3	3	3
PSOVI09g02130	arrestin domain-containing protein 2-like	0	-3.04833	6.01989e-32	1.21498e-33	78	74	73	7	7	6
PSOVI09g02200	---NA---	0	-2.39591	2.48451e-20	1.00064e-21	101	106	143	15	18	17
PSOVI09g02210	dual specificity protein phosphatase CDC14B-like	0	-1.63217	6.33642e-08	7.59866e-09	35	39	35	8	10	8
PSOVI09g02250	hypothetical protein QR98_0002480	0	-1.47018	3.45511e-10	3.18337e-11	52	49	67	17	15	13
PSOVI09g02350	---NA---	0	4.7389	0.000889183	0.000224609	0	0	0	2	2	4
PSOVI09g02360	Zinc finger protein 335	0	4.7389	0.000889183	0.000224609	0	0	0	3	3	2
PSOVI09g02380	zinc finger protein 423-like	0	-1.33741	7.3999e-05	1.46404e-05	25	24	33	8	5	11
PSOVI09g02480	rho GTPase-activating protein 100F-like	0	-2.19415	1.26227e-11	1.00648e-12	39	34	39	7	5	6
PSOVI09g02510	rho GTPase-activating protein 100F isoform X4	0	2.88494	0.00148351	0.000392192	0	1	1	3	4	6
PSOVI09g02580	tyrosine-protein kinase SYK-like	0	-3.60822	3.36365e-33	6.39303e-35	77	69	55	4	5	3
PSOVI14g00010	probable nuclear hormone receptor HR38	0	-1.58157	0.00100553	0.000257002	16	15	14	4	3	4
PSOVI14g00050	calcium/calmodulin-dependent 3',5'-cyclic nucleotide phosphodiesterase 1-like	0	-2.71554	5.0397e-26	1.42766e-27	87	65	53	7	7	9
PSOVI14g00060	calcium/calmodulin-dependent 3',5'-cyclic nucleotide phosphodiesterase 1-like isoform X1	0	-3.06056	4.29744e-64	2.99486e-66	177	165	175	15	17	14
PSOVI14g00070	calcium/calmodulin-dependent 3',5'-cyclic nucleotide phosphodiesterase 1C-like	0	-3.96409	9.83562e-55	8.8128e-57	213	212	282	14	11	9
PSOVI14g00080	hypothetical protein BLA29_012406, partial	0	-3.43013	7.1229e-64	5.09285e-66	168	137	147	11	6	14
PSOVI14g00100	transcriptional regulator ATRX homolog	0	3.79194	0.0240534	0.00908234	0	0	0	1	2	1
PSOVI14g00110	---NA---	0	-2.85122	1.48274e-07	1.87339e-08	18	16	17	2	1	2
PSOVI14g00120	---NA---	0	-2.8598	7.18511e-14	4.67562e-15	38	41	21	4	0	6
PSOVI14g00230	---NA---	0	-2.26942	0.00418539	0.00125118	5	8	8	1	1	1
PSOVI14g00240	ras-related protein Rab-32 isoform X3	0	2.31552	9.64705e-15	5.94592e-16	10	9	6	32	32	30
PSOVI14g00300	dual oxidase maturation factor 1-like	0	4.55395	0.00203571	0.000557888	0	0	0	1	3	3
PSOVI14g00370	2-amino-3-carboxymuconate-6-semialdehyde decarboxylase-like	0	1.93058	2.0495e-19	8.79232e-21	21	16	19	52	57	51
PSOVI14g00420	Protein alan shepard	0	-1.16607	3.15633e-18	1.49118e-19	317	327	338	110	111	107
PSOVI14g00520	protein Malvolio-like isoform X1	0	1.95213	1.72189e-09	1.71581e-10	8	10	7	24	25	24
PSOVI14g00570	Copia protein	0	-1.18582	0.0467939	0.0195536	13	9	6	3	3	3
PSOVI14g00580	KAT8 regulatory NSL complex subunit 3	0	-1.45194	1.71463e-16	9.12486e-18	104	104	79	27	26	25
PSOVI14g00630	Pyruvate kinase PKM	0	2.49805	3.96663e-48	4.30804e-50	23	21	25	94	104	94
PSOVI14g00640	Cytochrome c	0	1.44485	1.94685e-06	2.94433e-07	187	214	58	313	302	293
PSOVI14g00750	Espin, partial	0	2.20543	0.0387647	0.0157282	1	1	0	2	4	2
PSOVI14g00760	ankyrin repeat domain containing protein 30	0	-2.27476	1.59782e-09	1.58205e-10	33	33	20	4	4	5
PSOVI14g00870	organic cation transporter protein-like	0	1.76058	0.00130006	0.000338987	2	4	4	8	10	8
PSOVI14g01020	hypothetical protein BLA29_006392, partial	0	2.49003	0.00269337	0.000766398	1	1	1	4	5	5
PSOVI14g01070	frizzled-5-like	0	-1.25494	0.0120986	0.0041577	14	13	12	4	6	2
PSOVI14g01080	frizzled-5-like	0	-2.61391	1.15391e-30	2.496e-32	90	94	128	13	12	13
PSOVI14g01110	protein Wnt-1	0	-1.54713	0.00248191	0.000696122	9	12	19	4	3	3
PSOVI14g01200	bone morphogenetic protein 4-like isoform X1	0	-1.03467	2.41072e-06	3.70259e-07	63	56	60	22	21	22
PSOVI14g01230	rac GTPase-activating protein 1-like	0	1.39747	0.00569249	0.00176973	6	5	3	10	10	8
PSOVI14g01250	inactive pancreatic lipase-related protein 1-like	0	1.75704	6.19792e-11	5.28974e-12	15	13	11	31	35	33
PSOVI14g01330	protein trachealess-like	0	-1.06715	0.0351687	0.0140465	10	13	14	4	6	3
PSOVI14g01340	protein trachealess-like	0	-2.35591	2.05195e-10	1.84971e-11	33	28	30	5	5	3
PSOVI14g01380	arylsulfatase B-like	0	2.21719	0.00416427	0.00124412	1	2	1	5	5	5
PSOVI14g01410	nuclear hormone receptor E75-like isoform X6	0	1.40954	9.99686e-05	2.03936e-05	9	8	9	18	19	15
PSOVI14g01420	nuclear hormone receptor E75-like protein	0	-1.23722	1.04101e-10	9.07316e-12	118	124	168	46	41	44
PSOVI14g01490	BolA-like protein	0	1.16381	2.23633e-08	2.53811e-09	36	34	13	48	47	44
PSOVI14g01590	uncharacterized threonine-rich GPI-anchored glycoprotein PJ4664.02 isoform X2	0	-1.45004	1.12103e-09	1.09779e-10	58	54	50	15	16	13
PSOVI14g01630	kinase suppressor of Ras 2	0	-1.98406	4.44791e-05	8.43771e-06	18	17	14	3	3	3
PSOVI14g01670	60S ribosomal protein L6-like protein	0	-1.08939	0.0121477	0.00417677	21	18	10	7	5	5
PSOVI14g01690	protein Gawky isoform X1	0	1.84755	0.000148933	3.14298e-05	4	4	4	11	11	11
PSOVI14g01870	---NA---	0	2.88422	1.32764e-05	2.29744e-06	1	1	2	8	8	8
PSOVI14g01980	collagen alpha-1(XXVIII) chain-like	0	1.33958	0.0121872	0.00419255	4	3	6	8	8	9
PSOVI14g02080	Short stop-like protein	0	4.7389	0.000889183	0.000224609	0	0	0	3	2	3
PSOVI14g02400	protein unc-13 homolog B-like isoform X3	0	-1.54367	0.00425072	0.00127302	13	12	11	3	3	3
PSOVI14g02450	hypothetical protein BLA29_009742	0	-1.16532	3.3119e-07	4.40628e-08	59	54	50	19	19	16
PSOVI14g02500	uncharacterized mitochondrial protein AtMg00810-like	0	-1.33321	0.000165398	3.51182e-05	19	23	33	7	6	9
PSOVI14g02580	SNF-related serine/threonine-protein kinase-like	0	-1.23811	2.16937e-05	3.92878e-06	41	33	31	11	11	11
PSOVI14g02620	Sodium-dependent dopamine transporter	0	-2.67741	0.000212958	4.65465e-05	10	11	7	1	1	1
PSOVI14g02630	carbonic anhydrase-related protein 10	0	-1.62435	4.7303e-07	6.41324e-08	37	34	25	8	8	7
PSOVI14g02640	S-formylglutathione hydrolase isoform X1	0	1.07844	3.9929e-11	3.33916e-12	64	58	26	81	70	82
PSOVI14g02650	SCY1-like protein 2	0	-2.00806	7.29488e-09	7.78411e-10	29	30	34	6	5	6
PSOVI14g02700	brefeldin A-inhibited guanine nucleotide-exchange protein 1 isoform X2	0	1.60211	0.00790185	0.00254455	3	3	3	7	7	7
PSOVI14g02710	---NA---	0	-1.7141	4.39825e-10	4.13592e-11	45	43	45	11	8	11
PSOVI14g02870	---NA---	0	2.0171	0.0305629	0.0119856	1	1	1	5	3	2
PSOVI14g02900	digestive cysteine proteinase 1	0	2.79911	1.5413e-37	2.37145e-39	14	13	11	65	70	64
PSOVI14g02940	ornithine decarboxylase	0	1.64781	8.55739e-54	8.05474e-56	366	360	327	815	829	820
PSOVI14g03110	regulator of G-protein signaling 7	0	-2.23258	3.6934e-20	1.50423e-21	79	74	44	11	9	11
PSOVI14g03120	ubiquitin-conjugating enzyme E2 C	0	1.11984	0.00994953	0.00331381	9	7	6	11	13	12
PSOVI14g03180	peroxidasin homolog	0	1.21704	0.00227461	0.000631596	8	8	8	15	13	14
PSOVI14g03340	chromatin assembly factor I P60 subunit-like protein	0	-2.46159	1.20199e-07	1.498e-08	22	22	17	2	4	2
PSOVI14g03380	neuroligin-4, X-linked-like	0	-1.41114	2.98566e-07	3.94252e-08	49	43	30	12	9	13
PSOVI14g03620	class E basic helix-loop-helix protein 22	0	-2.66701	1.68629e-14	1.05002e-15	42	37	34	4	4	5
PSOVI14g03710	beta-1,3-galactosyltransferase 5-like	0	1.70874	1.62523e-05	2.85655e-06	9	7	3	18	15	14
PSOVI14g03740	G-protein-signaling modulator 2-like	0	-1.80828	1.87604e-11	1.52134e-12	53	51	38	10	11	9
PSOVI14g03810	peptide methionine sulfoxide reductase isoform X2	0	1.1409	3.18319e-17	1.60182e-18	157	159	85	215	219	221
PSOVI14g03850	Matrix metalloproteinase-16	0	-2.47374	1.71982e-58	1.41645e-60	241	238	201	31	30	30
PSOVI14g03860	secreted mucin MUC17, putative	0	-1.48991	1.24915e-12	9.07833e-14	71	68	69	19	19	17
PSOVI14g03880	---NA---	0	1.83022	0.00241875	0.000676434	2	3	3	8	8	6
PSOVI14g03900	---NA---	0	-1.65787	0.00158942	0.000422061	12	13	14	3	3	3
PSOVI14g03930	probable G-protein coupled receptor 83	0	-1.8333	4.39729e-06	6.99252e-07	21	21	26	5	5	4
PSOVI14g03940	E3 ubiquitin-protein ligase NRDP1	0	2.06622	2.64652e-46	2.99407e-48	54	46	62	168	181	159
PSOVI14g04020	hypothetical protein BLA29_003026	0	2.51651	0.010884	0.00368904	1	0	1	3	3	4
PSOVI14g04030	partner of bursicon	0	-1.4939	1.59692e-06	2.37464e-07	30	30	39	7	10	9
PSOVI14g04040	bursicon	0	-1.63415	4.37656e-06	6.95532e-07	22	21	37	5	6	8
PSOVI14g04060	hypothetical protein BLA29_004662	0	-1.30197	0.000131138	2.73457e-05	29	26	25	8	7	9
PSOVI14g04070	corticotropin-releasing factor receptor 2-like	0	-1.5821	0.00176498	0.000476024	17	14	10	3	4	3
PSOVI14g04150	hypothetical protein BLA29_010572	0	-2.04629	4.76393e-27	1.28056e-28	110	95	101	18	18	19
PSOVI14g04260	RUN and FYVE domain-containing protein 2-like isoform X2	0	-1.08996	0.000509799	0.000120808	32	31	26	10	10	11
PSOVI14g04290	hypothetical protein BLA29_005187	0	-1.09736	8.97758e-09	9.68529e-10	81	77	100	30	32	28
PSOVI14g04340	death-associated protein 1	0	1.2809	2.85179e-24	9.05945e-26	342	320	209	545	510	512
PSOVI14g04420	protein YIPF6-like	0	1.4749	1.79989e-06	2.70089e-07	12	15	7	25	23	23
PSOVI14g04480	BTB/POZ domain-containing protein 7 isoform X3	0	1.12475	0.0228437	0.00854079	7	6	4	10	9	9
PSOVI14g04580	MANEC and LDL receptor domain containing protein	0	-1.64833	1.78775e-06	2.67943e-07	30	27	28	7	6	7
PSOVI14g04590	Protein phosphatase 1 regulatory subunit 14B	0	1.10683	1.92809e-07	2.46923e-08	31	33	18	45	42	45
PSOVI14g04600	ALK tyrosine kinase receptor isoform X1	0	-2.01669	1.35331e-42	1.73925e-44	217	222	176	38	37	38
PSOVI14g04610	leukocyte tyrosine kinase receptor	0	-1.59557	1.28187e-15	7.35545e-17	78	84	74	18	20	20
PSOVI14g04620	putative cysteine proteinase	0	2.62529	1.70321e-88	7.39922e-91	53	45	35	205	210	198
PSOVI14g04720	Retrovirus-related Pol polyprotein from transposon TNT 1-94	0	3.28665	0.00255984	0.000723308	1	0	0	4	4	2
PSOVI14g04750	probable G-protein coupled receptor 83	0	-1.69518	0.00836836	0.00270917	8	13	6	3	2	1
PSOVI14g04810	---NA---	0	1.61778	1.06726e-09	1.04321e-10	56	51	94	141	177	152
PSOVI14g04930	endoribonuclease Dcr-1	0	2.30846	0.00228788	0.000636522	2	1	1	6	5	5
PSOVI14g05020	---NA---	0	2.38552	0.00507038	0.00154787	1	1	1	4	6	3
PSOVI14g05030	vascular non-inflammatory molecule 2-like protein	0	1.89807	1.54576e-30	3.38559e-32	42	32	20	94	85	83
PSOVI14g05140	senescence-associated protein	0	1.73259	9.74663e-05	1.98567e-05	321	103	108	449	526	317
PSOVI14g05270	Senescence-associated protein	0	2.97557	0.0108129	0.00365422	0	0	1	3	4	1
PSOVI14g05290	Cytochrome c oxidase subunit 6C	0	1.13878	6.11533e-06	1.00179e-06	343	317	119	417	400	431
PSOVI14g05320	XK-related protein 4-like	0	-1.99971	5.722e-07	7.92349e-08	26	25	20	4	5	4
PSOVI14g05370	---NA---	0	3.13948	0.005302	0.00162865	0	0	1	5	2	2
PSOVI14g05390	Laminin subunit alpha	0	2.01071	1.42509e-06	2.1043e-07	5	5	5	15	16	15
PSOVI14g05450	1-phosphatidylinositol 4,5-bisphosphate phosphodiesterase-like	0	-1.2473	6.47843e-08	7.77482e-09	60	57	46	18	17	16
PSOVI14g05540	mitogen-activated protein kinase kinase kinase 13-like isoform X1	0	-1.11604	0.000878987	0.000220682	31	26	22	10	9	8
PSOVI14g05570	gag-pol protein	0	2.37608	4.88303e-07	6.64682e-08	3	4	3	15	13	12
PSOVI14g05580	probable G-protein coupled receptor 83	0	-1.40471	0.0431321	0.0177508	5	7	10	2	2	2
PSOVI14g05740	homeobox protein unc-4 homolog	0	-2.57305	6.32282e-05	1.23549e-05	12	13	9	1	1	2
PSOVI14g05810	zinc transporter ZIP14-like	0	2.43299	7.29722e-17	3.78433e-18	7	8	10	33	34	35
PSOVI14g05830	hypothetical protein QR98_0019060	0	-1.17058	0.000889183	0.00022398	29	24	20	10	8	6
PSOVI14g05860	hypothetical protein BLA29_008048	0	2.07113	7.36819e-08	8.89598e-09	12	7	5	22	37	17
PSOVI14g05950	syntaxin-like isoform X1	0	-1.04615	0.0265157	0.0101465	16	14	12	5	5	5
PSOVI14g05970	neutral ceramidase-like	0	1.02373	2.43147e-22	8.53841e-24	189	182	146	253	263	267
PSOVI14g06080	hypothetical protein BLA29_003502	0	1.01586	0.0142811	0.00500723	12	10	3	12	11	15
PSOVI14g06140	ecdysone receptor-like	0	-1.25321	3.16748e-24	1.0091e-25	257	232	221	73	73	76
PSOVI14g06170	---NA---	0	1.93655	0.00437662	0.00131508	2	3	1	8	5	5
PSOVI14g06280	hypothetical protein BLA29_010730	0	-2.4452	9.71726e-07	1.39924e-07	17	21	15	2	2	3
PSOVI14g06290	N-acetylglucosamine-1-phosphodiester alpha-N-acetylglucosaminidase, putative	0	-1.3306	0.0200788	0.00731261	12	11	8	3	3	3
PSOVI14g06430	---NA---	0	-2.45475	5.20995e-06	8.42154e-07	21	11	14	2	1	3
PSOVI14g06440	RING finger protein 157-like isoform X1	0	-1.82178	0.000680705	0.000166772	11	11	17	3	2	3
PSOVI14g06510	vesicle-associated membrane protein 4-like	0	1.09589	2.74232e-07	3.60133e-08	30	28	24	45	43	43
PSOVI14g06540	maguk P55 subfamily member 2,6, putative	0	2.79062	0.0219369	0.00816405	0	0	1	2	4	1
PSOVI14g06560	cholecystokinin receptor-like	0	-2.57213	0.000510151	0.00012097	9	9	8	0	2	1
PSOVI14g06590	Chitin binding Peritrophin-A domain containing protein 5	0	1.07043	0.00225926	0.000626926	11	10	12	17	18	17
PSOVI14g06600	protein obstructor-E-like	0	1.15787	8.53248e-21	3.3438e-22	154	153	170	269	287	242
PSOVI14g06610	---NA---	0	1.07287	0.0327368	0.0129388	5	7	5	8	11	8
PSOVI14g06630	solute carrier family 2, facilitated glucose transporter member 8-like	0	-1.53467	0.0129489	0.00448976	9	11	8	3	2	2
PSOVI14g06700	5-hydroxytryptamine receptor-like	0	-2.43538	5.41196e-20	2.23356e-21	60	56	60	8	8	8
PSOVI14g06710	putative polyprotein	0	-2.57041	0.00411235	0.00122563	7	8	3	0	2	0
PSOVI14g06740	5-hydroxytryptamine receptor-like	0	-2.85873	7.47663e-09	7.99835e-10	20	21	20	2	2	2
PSOVI14g06750	---NA---	0	2.29363	6.77444e-40	9.74871e-42	23	23	27	90	86	92
PSOVI14g06770	Transposable element Tcb2 transposase	0	-4.49527	0.00506435	0.00154373	3	3	3	0	0	0
PSOVI14g06790	signal recognition particle 9 kDa protein	0	1.08851	0.000889183	0.000224274	16	13	8	17	19	23
PSOVI14g06840	retrovirus-related Pol polyprotein from transposon TNT 1-94	0	1.83022	0.00241875	0.000676435	2	4	2	7	7	8
PSOVI14g06900	Niemann-Pick C1 protein isoform X1	0	1.46415	0.027984	0.0108109	3	3	2	6	6	5
PSOVI14g06930	RNA binding protein fox-1 homolog 2-like isoform X6	0	-1.01328	0.0087588	0.00285301	21	19	20	8	6	8
PSOVI14g06980	pumilio homolog 2-like	0	1.38327	3.85208e-07	5.17376e-08	15	14	16	30	28	30
PSOVI14g07030	gamma-aminobutyric acid receptor alpha-like	0	-2.02323	0.000650983	0.000158548	16	10	8	1	2	3
PSOVI14g07190	endophilin-A isoform X1	0	-1.03565	7.94747e-12	6.22189e-13	129	140	143	51	48	51
PSOVI14g07250	extracellular serine/threonine protein CG31145	0	-1.17192	0.00197062	0.000536486	22	20	22	6	7	8
PSOVI14g07260	---NA---	0	-2.24728	1.29517e-08	1.43009e-09	29	31	18	6	4	2
PSOVI14g07310	---NA---	0	2.97557	0.0108129	0.00365422	0	1	0	3	3	2
PSOVI14g07350	nitric oxide synthase, salivary gland isoform X2	0	-1.89593	1.60921e-08	1.79857e-09	33	30	33	6	6	7
PSOVI14g07430	Krueppel-like factor 6	0	-1.19271	1.71545e-05	3.03375e-06	39	41	34	13	13	11
PSOVI14g07460	N-acetylgalactosamine-6-sulfatase isoform X2	0	3.17816	0.000183901	3.94799e-05	0	1	1	4	6	6
PSOVI14g07470	N-acetylgalactosamine-6-sulfatase isoform X2	0	1.73152	0.00294248	0.000845272	4	3	2	10	5	8
PSOVI14g07600	Variant SH3 domain containing protein 1	0	-2.68191	7.08773e-23	2.43122e-24	51	61	71	7	8	6
PSOVI14g07690	Piwi-domain-containing protein	0	1.72085	0.0289816	0.0112789	2	2	1	5	4	4
PSOVI14g07700	Protein argonaute-2	0	2.2723	2.70724e-05	4.97394e-06	4	3	1	11	10	9
PSOVI14g07730	importin subunit beta-1 isoform X2	0	2.4036	7.4694e-05	1.48049e-05	2	2	2	9	8	8
PSOVI14g07820	---NA---	0	1.04711	0.00567983	0.00176425	12	14	3	15	16	14
PSOVI14g07860	retrotransposable element	0	-1.04348	1.14001e-05	1.94284e-06	53	47	47	19	17	17
PSOVI14g07870	sodium-driven chloride bicarbonate exchanger-like protein	0	1.61947	7.7835e-17	4.04356e-18	23	25	29	59	56	62
PSOVI14g07890	probable G-protein coupled receptor CG31760	0	-2.48395	1.87731e-14	1.17576e-15	46	43	33	6	4	6
PSOVI14g07950	3-hydroxyisobutyrate dehydrogenase, mitochondrial	0	1.47066	1.75715e-27	4.54833e-29	567	524	523	1066	1173	1108
PSOVI14g07960	---NA---	0	1.49595	0.0023625	0.000658993	4	7	3	10	11	9
PSOVI14g07970	---NA---	0	1.20257	0.0081424	0.00262939	6	7	6	13	9	11
PSOVI14g08020	inactive dipeptidyl peptidase 10-like isoform X2	0	-1.95152	2.20257e-16	1.18212e-17	72	66	50	12	13	11
PSOVI14g08100	E3 ubiquitin-protein ligase MYCBP2 isoform X13	0	-1.72655	5.94252e-06	9.71864e-07	27	23	22	6	5	5
PSOVI14g08130	Serine palmitoyltransferase 2	0	-1.19056	9.65144e-10	9.399e-11	82	78	61	24	25	23
PSOVI14g08160	hypothetical protein BLA29_012658	0	-4.33332	0.00870368	0.00283348	2	2	4	0	0	0
PSOVI14g08190	RYamide receptor-like	0	-2.01749	0.00568991	0.00176841	8	8	7	1	1	2
PSOVI14g08220	---NA---	0	2.49003	0.00269337	0.000766399	0	2	1	6	3	5
PSOVI14g08250	m-phase phosphoprotein 8-like isoform x1	0	1.03797	0.0188199	0.00681156	8	7	7	12	10	12
PSOVI14g08260	gamma-aminobutyric acid receptor subunit beta-like	0	-3.02829	2.56652e-28	6.24848e-30	73	67	60	7	6	5
PSOVI14g08270	gamma-aminobutyric acid receptor subunit beta-like	0	-1.79676	0.00412334	0.00123002	13	5	11	3	0	3
PSOVI14g08320	hypothetical protein BLA29_013171	0	6.60557	1.17897e-11	9.36856e-13	0	0	0	14	12	4
PSOVI14g08330	actin-related protein 2/3 complex subunit 3	0	1.31606	4.88053e-18	2.31901e-19	248	221	213	418	425	425
PSOVI14g08350	macrophage migration inhibitory factor	0	1.95559	2.47697e-16	1.3406e-17	15	16	14	47	43	41
PSOVI14g08410	---NA---	0	-1.58075	1.07111e-25	3.13122e-27	172	157	176	46	39	41
PSOVI14g08420	polycomb group protein Psc-like	0	2.4036	7.4694e-05	1.4805e-05	3	2	1	9	7	9
PSOVI14g08480	beta-galactosidase-1-like protein 2	0	1.48061	0.000615848	0.000149043	7	7	4	13	11	14
PSOVI14g08520	hypothetical protein BLA29_004442	0	1.14076	2.96092e-07	3.90716e-08	23	23	28	42	40	40
PSOVI14g08530	---NA---	0	1.93655	0.00437662	0.00131508	3	1	2	6	7	5
PSOVI14g08550	Dehydrogenase/reductase SDR family member 4	0	1.17773	7.89205e-18	3.78567e-19	76	72	67	118	122	123
PSOVI14g08640	glucose-6-phosphate exchanger SLC37A2-like isoform X2	0	2.11035	6.85002e-05	1.34967e-05	4	3	2	11	10	9
PSOVI14g08710	ras-like protein family member 10B	0	-2.57451	1.42226e-08	1.57557e-09	24	22	20	3	3	2
PSOVI14g08860	---NA---	0	3.40338	5.44055e-140	1.03404e-142	45	43	15	297	262	255
PSOVI14g08880	Pao retrotransposon peptidase family protein	0	1.52267	0.00906555	0.00296934	4	4	2	7	8	7
PSOVI14g08970	---NA---	0	-1.5821	0.00176498	0.000476025	13	20	8	4	4	2
PSOVI14g09000	la-related protein CG11505 isoform X1	0	2.18503	9.45048e-06	1.60031e-06	4	3	3	13	12	10
PSOVI14g09100	unconventional myosin-XV	0	2.98944	0.000741711	0.00018337	0	1	1	5	4	5
PSOVI14g09110	unconventional myosin-XV-like	0	-1.02101	2.36398e-05	4.3069e-06	54	47	41	18	17	17
PSOVI14g09120	mitogen-activated protein kinase kinase kinase 12-like	0	-1.30551	1.07429e-11	8.48816e-13	80	68	88	24	23	24
PSOVI14g09150	rap guanine nucleotide exchange factor 4 isoform X3	0	-1.53351	1.88504e-06	2.8389e-07	35	31	28	8	8	8
PSOVI14g09180	RING finger protein nhl-1	0	-1.51425	4.11322e-26	1.15776e-27	338	347	338	87	95	86
PSOVI14g09190	RING finger protein nhl-1-like	0	1.50167	9.79464e-08	1.20383e-08	11	12	17	30	27	28
PSOVI14g09260	heterogeneous nuclear ribonucleoprotein R isoform X18	0	-3.94194	0.0255232	0.00972941	3	2	1	0	0	0
PSOVI14g09310	---NA---	0	4.09289	0.0105216	0.0035388	0	0	0	2	0	3
PSOVI14g09370	microtubule-actin cross-linking factor 1-like	0	-1.18864	4.98636e-08	5.89843e-09	309	330	445	116	126	119
PSOVI14g09390	microtubule-actin cross-linking factor 1-like	0	4.90281	0.000393998	9.10022e-05	0	0	0	1	5	3
PSOVI14g09400	probable palmitoyltransferase ZDHHC24	0	1.60725	1.15347e-11	9.14504e-13	18	19	16	41	44	36
PSOVI14g09460	glutamate receptor ionotropic, kainate 2-like	0	-1.39937	8.79307e-05	1.77191e-05	26	25	24	7	7	7
PSOVI14g09500	glycosyl transferase	0	1.40904	6.27073e-28	1.56073e-29	386	346	232	654	610	630
PSOVI14g09530	hypothetical protein BLA29_006159, partial	0	2.15544	0.00081056	0.000201814	2	2	2	7	8	6
PSOVI14g09540	methyltransferase-like 26	0	1.8998	2.07267e-44	2.49493e-46	54	50	57	150	147	152
PSOVI14g09650	steroid hormone receptor ERR1 isoform X2	0	-1.15218	3.65292e-10	3.37884e-11	86	82	77	25	28	29
PSOVI14g09700	---NA---	0	1.25494	0.0363552	0.0146158	3	5	3	6	6	8
PSOVI14g09710	Helix-loop-helix domain containing protein 2	0	1.18018	0.00181215	0.000489404	9	9	9	16	15	15
PSOVI14g09730	alpha-N-acetylgalactosaminidase	0	1.24524	0.00549554	0.00169706	7	9	3	12	12	10
PSOVI14g09890	cyclin-dependent-like kinase 5	0	1.09504	1.64881e-06	2.45926e-07	25	25	22	39	39	37
PSOVI14g09960	---NA---	0	-1.88587	0.0299653	0.0117106	4	7	5	1	1	1
PSOVI14g10070	nucleoporin NUP188 homolog	0	1.37831	0.0438281	0.018112	3	4	1	6	5	5
PSOVI14g10130	---NA---	0	2.20543	0.0387647	0.0157282	1	1	0	3	3	2
PSOVI14g10140	guanine nucleotide-binding protein subunit beta-5	0	-2.51492	7.79139e-22	2.83477e-23	56	57	73	7	8	9
PSOVI14g10160	Epidermal growth factor receptor	0	2.62487	0.000186256	4.02039e-05	2	1	1	8	7	5
PSOVI14g10200	---NA---	0	3.75958	0.000131363	2.74164e-05	0	0	1	4	5	5
PSOVI14g10270	UTP--glucose-1-phosphate uridylyltransferase-like	0	1.4732	3.32698e-11	2.76119e-12	22	24	18	46	44	43
PSOVI14g10320	venom dipeptidyl peptidase 4-like	0	-2.64649	3.5197e-28	8.60096e-30	85	83	61	7	10	10
PSOVI14g10330	prolyl endopeptidase FAP-like	0	-2.51982	1.99657e-12	1.48175e-13	38	37	27	4	5	4
PSOVI14g10340	---NA---	0	-2.30342	7.6444e-06	1.27995e-06	14	18	16	3	3	1
PSOVI14g10370	hypothetical protein BLA29_005901	0	4.4436	1.90809e-34	3.40207e-36	3	4	0	41	40	39
PSOVI14g10380	---NA---	0	3.8289	1.33954e-41	1.77005e-43	6	6	3	56	56	51
PSOVI14g10400	cysteine proteinase-1 preproenzyme	0	2.27856	3.61704e-49	3.83015e-51	117	118	153	462	493	464
PSOVI14g10410	cysteine proteinase-1 preproenzyme	0	3.30385	1.65992e-53	1.57744e-55	621	595	792	4914	5110	5004
PSOVI14g10420	cysteine proteinase-1 preproenzyme	0	3.31156	6.09263e-144	9.92554e-147	554	542	478	3885	3921	3857
PSOVI14g10430	cysteine proteinase-1 preproenzyme	0	3.47751	4.0028e-32	8.04256e-34	7	6	3	46	40	50
PSOVI14g10440	hypothetical protein BLA29_006642	0	1.82535	0.0172605	0.00619703	2	2	1	6	4	4
PSOVI14g10460	transcription factor GATA-5-like	0	1.25794	3.6851e-06	5.81331e-07	17	16	15	30	30	26
PSOVI14g10580	---NA---	0	-2.12646	9.75917e-18	4.70779e-19	66	67	50	11	9	11
PSOVI14g10590	Protein spaetzle	0	-1.7584	3.11141e-05	5.77279e-06	28	20	12	5	4	4
PSOVI14g10650	protein mab-21-like	0	-1.95856	7.48467e-46	8.60306e-48	232	206	199	38	42	42
PSOVI14g10660	protein JTB-like isoform X3	0	1.28027	8.14292e-05	1.6302e-05	12	14	8	24	18	20
PSOVI14g10740	EH domain-binding protein 1-like isoform X1	0	1.81992	0.000109565	2.24801e-05	4	5	4	13	11	11
PSOVI14g10770	homeobox protein OTX2	0	-1.52486	5.75013e-13	4.04887e-14	71	72	118	20	23	25
PSOVI14g10780	hypothetical protein BLA29_002455, partial	0	-1.63725	7.56162e-06	1.26472e-06	29	25	22	6	6	6
PSOVI14g10820	5-hydroxytryptamine receptor 1-like	0	-1.09996	0.000137359	2.87607e-05	34	30	40	12	12	12
PSOVI14g10850	AF4/FMR2 family member 4-like isoform X4	0	-1.37427	3.64644e-06	5.74903e-07	37	31	37	10	10	10
PSOVI14g10950	Kv channel-interacting protein 1-like	0	-1.47529	4.75846e-21	1.82604e-22	133	124	113	34	33	32
PSOVI14g10990	Zinc finger SWIM domain-containing protein 8	0	4.84228	4.9137e-10	4.62953e-11	1	0	0	13	8	9
PSOVI14g11110	enolase-phosphatase E1-like	0	-1.55874	4.96411e-05	9.50229e-06	26	21	21	6	6	5
PSOVI14g11190	DNA excision repair protein ERCC-8-like	0	-1.00462	4.43403e-06	7.05898e-07	61	52	57	21	21	21
PSOVI14g11230	epidermal retinol dehydrogenase 2	0	1.30679	3.89771e-05	7.32695e-06	13	15	7	21	20	24
PSOVI15g00020	sodium/calcium exchanger 3-like isoform X1	0	-1.43491	0.000186256	4.02046e-05	21	21	24	7	8	3
PSOVI17g00060	hypothetical protein BLA29_003975	0	2.22628	5.70661e-07	7.89185e-08	4	5	3	16	11	16
PSOVI17g00090	---NA---	0	-2.21716	0.0225504	0.00841889	0	7	7	0	2	0
PSOVI17g00120	peroxidasin homolog	0	-1.61042	4.4478e-12	3.39352e-13	66	56	55	15	14	14
PSOVI17g00130	chitinase-3-like protein 1	0	1.5374	8.6387e-28	2.19701e-29	177	171	208	398	416	400
PSOVI17g00300	PREDICTED: uncharacterized protein LOC108769820	0	2.27286	0.00936172	0.00309685	1	1	1	5	5	2
PSOVI17g00330	hemicentin-2-like isoform X2	0	-1.79223	2.21003e-18	1.02811e-19	74	80	84	16	18	17
PSOVI17g00340	---NA---	0	-2.97642	5.87494e-39	8.72016e-41	144	132	186	16	15	13
PSOVI17g00350	hypothetical protein BLA29_003481, partial	0	2.79062	0.0219369	0.00816405	1	0	0	2	2	3
PSOVI17g00370	tyrosine-protein phosphatase 99A-like isoform X1	0	-1.47645	4.39713e-10	4.13089e-11	52	50	63	16	15	13
PSOVI17g00400	hypothetical protein BLA29_001917	0	3.79194	0.0240534	0.00908234	0	0	0	2	1	1
PSOVI17g00420	---NA---	0	3.42019	0.00123428	0.000320271	0	1	0	5	3	3
PSOVI17g00430	---NA---	0	2.70415	2.39028e-27	6.31696e-29	19	19	3	76	51	73
PSOVI17g00490	MAP/microtubule affinity-regulating kinase 3-like isoform X1	0	1.31244	0.000138815	2.91224e-05	10	11	9	19	17	20
PSOVI17g00510	casein kinase I-like	0	1.54277	0.0014986	0.000396724	4	8	2	12	12	7
PSOVI17g00530	acid phosphatase type 7-like	0	2.2275	6.51555e-09	6.92893e-10	5	5	6	18	17	22
PSOVI17g00540	integrin beta-1-like	0	-1.34114	7.83187e-07	1.1079e-07	40	41	42	12	12	12
PSOVI17g00580	Inositol hexakisphosphate kinase 3	0	-1.73331	1.3157e-16	6.95419e-18	86	75	63	17	17	16
PSOVI17g00590	diphosphoinositol polyphosphate phosphohydrolase 1-like isoform X1	0	-1.31845	2.98693e-16	1.64093e-17	122	116	117	39	35	32
PSOVI17g00620	agrin-like isoform X3	0	-2.25693	1.68389e-12	1.24208e-13	41	40	36	6	6	6
PSOVI17g00630	follistatin-related protein 1-like isoform X2	0	-2.34658	0.000520052	0.000123694	9	9	11	2	1	1
PSOVI17g00640	agrin-like isoform X1	0	-2.35836	1.81122e-05	3.2277e-06	13	10	20	3	1	2
PSOVI17g00650	agrin-like isoform X3	0	-1.28394	0.0266648	0.0102108	11	11	8	3	2	4
PSOVI17g00720	ubiquitin-like protein 5	0	1.03272	8.78817e-07	1.25273e-07	47	31	9	45	45	43
PSOVI17g00790	LIM homeobox transcription factor 1-beta-like	0	-2.09386	0.00107742	0.000277131	11	10	9	2	1	2
PSOVI17g00820	Chitin binding Peritrophin-A domain containing protein	0	-1.8098	4.12724e-27	1.10194e-28	321	335	246	65	61	65
PSOVI17g00850	ecdysone 20-monooxygenase	0	1.25494	0.0363552	0.0146158	4	5	2	6	6	8
PSOVI17g00940	Retrovirus-related Pol polyprotein from transposon TNT 1-94	0	2.57843	0.0438818	0.0181677	0	1	0	0	6	0
PSOVI17g01050	N2227-like protein	0	5.04999	0.000175393	3.74946e-05	0	0	0	3	3	4
PSOVI17g01150	muscle calcium channel subunit alpha-1-like	0	3.2545	3.06989e-06	4.79558e-07	1	1	1	9	5	10
PSOVI17g01160	muscle calcium channel subunit alpha-1-like	0	2.38552	0.00507038	0.00154787	1	1	1	5	5	3
PSOVI17g01180	muscle calcium channel subunit alpha-1 isoform X1	0	2.33048	0.000560189	0.000134153	1	3	1	7	8	5
PSOVI17g01190	muscle calcium channel subunit alpha-1-like	0	2.47533	0.00066413	0.000162351	1	1	2	5	6	7
PSOVI17g01200	Voltage-dependent calcium channel type D subunit alpha-1	0	2.39982	0.000305624	6.86542e-05	2	1	2	7	6	8
PSOVI17g01220	muscle calcium channel subunit alpha-1-like isoform X1	0	-2.2504	1.65079e-34	2.91343e-36	133	121	130	20	20	20
PSOVI17g01280	NK1 transcription factor-related protein 1	0	-1.97117	0.0206404	0.00756383	5	6	6	1	0	2
PSOVI17g01350	hypothetical protein BLA29_000092	0	1.08655	0.000273745	6.09232e-05	21	16	7	25	24	21
PSOVI17g01370	regulating synaptic membrane exocytosis protein 2-like	0	-2.72137	1.13701e-44	1.35836e-46	121	128	116	14	14	13
PSOVI17g01380	hypothetical protein BLA29_000461	0	-1.74662	7.95614e-10	7.69559e-11	43	32	52	8	13	7
PSOVI17g01460	hypothetical protein BLA29_006426	0	-1.56976	2.40145e-12	1.8018e-13	68	77	43	20	10	17
PSOVI17g01480	formin-binding protein 1-like protein	0	-1.05589	1.38407e-10	1.22135e-11	100	105	113	39	38	37
PSOVI17g01500	---NA---	0	3.79194	0.0240534	0.00908234	0	0	0	2	1	1
PSOVI17g01540	TOX high mobility group box family member 2-like	0	-1.34142	1.77278e-12	1.30925e-13	88	78	76	26	21	24
PSOVI17g01560	dopamine beta-hydroxylase-like	0	-1.3908	0.000342904	7.77732e-05	23	22	19	6	5	7
PSOVI17g01670	hypothetical protein BLA29_007959	0	-1.98034	2.55626e-17	1.26552e-18	51	48	98	11	11	15
PSOVI17g01680	---NA---	0	-1.03774	1.00246e-11	7.89342e-13	1294	1217	839	435	379	393
PSOVI17g01750	B9 domain-containing protein 1	0	-1.76509	3.59234e-09	3.69996e-10	40	37	38	8	9	8
PSOVI17g01830	FK506-binding protein 15	0	1.29372	0.0026349	0.000746652	9	7	4	12	12	13
PSOVI17g01880	hypothetical protein BLA29_007895, partial	0	2.84857	1.71087e-31	3.51496e-33	11	15	4	61	55	47
PSOVI17g01900	gephyrin	0	1.08812	0.000111296	2.28757e-05	19	18	12	27	23	28
PSOVI17g01920	---NA---	0	1.93413	2.62061e-07	3.42726e-08	7	6	6	18	18	19
PSOVI17g01930	---NA---	0	2.52965	7.31779e-21	2.84128e-22	17	4	7	36	40	46
PSOVI17g01940	hypothetical protein QR98_0052810	0	4.7389	0.000889183	0.000224609	0	0	0	3	3	2
PSOVI17g02030	nuclear pore complex protein nup214-like protein	0	1.72085	0.0289816	0.0112789	2	2	1	4	4	5
PSOVI17g02130	solute carrier family 12 member 6 isoform X6	0	-1.53166	3.28962e-06	5.15966e-07	31	30	29	8	8	7
PSOVI17g02220	DFP2-like protein	0	2.58747	0.00142999	0.000376309	1	1	1	7	5	3
PSOVI17g02250	DFP2-like protein	0	2.2159	2.86982e-35	4.88304e-37	22	23	26	83	82	82
PSOVI17g02350	allergen Aca s 13	0	1.26844	1.53486e-16	8.15423e-18	221	205	115	327	318	317
PSOVI17g02360	allergen Aca s 13	0	1.51622	2.67249e-17	1.33274e-18	33	33	28	62	70	69
PSOVI17g02510	putative serine protease K12H4.7	0	1.35301	4.44305e-16	2.46903e-17	39	41	40	74	76	79
PSOVI17g02610	synapsin	0	-2.60064	4.02166e-21	1.53237e-22	56	62	55	7	7	7
PSOVI17g02640	ferritin, heavy subunit	0	1.59694	1.74918e-45	2.04221e-47	862	816	697	1807	1828	1719
PSOVI17g02750	Protein turtle	0	-1.18582	0.0467939	0.0195536	11	8	9	2	3	4
PSOVI17g02760	protein turtle	0	-2.06473	0.000451641	0.000105828	11	8	16	3	3	0
PSOVI17g02770	protein turtle	0	-2.80488	4.52878e-06	7.21391e-07	16	13	11	2	2	0
PSOVI17g02780	protein turtle-like isoform X1	0	-2.87623	2.20876e-15	1.29739e-16	36	41	34	4	5	2
PSOVI17g02790	turtle-like protein 1	0	-3.11163	2.48416e-14	1.56535e-15	37	43	16	4	0	4
PSOVI17g02910	prolactin-releasing peptide receptor-like	0	-2.28262	2.9357e-10	2.68621e-11	33	28	32	5	4	5
PSOVI17g02980	pou2, putative	0	-2.4534	2.22453e-08	2.5227e-09	23	22	23	3	3	3
PSOVI17g02990	pou2, putative	0	-1.62653	1.17651e-08	1.28834e-09	40	37	44	10	11	8
PSOVI17g03110	FH1/FH2 domain-containing protein 3-like	0	2.09991	0.00327635	0.000953638	2	2	1	6	5	6
PSOVI17g03210	hypothetical protein BLA29_013424, partial	0	2.20543	0.0387647	0.0157282	1	1	0	2	2	4
PSOVI17g03270	---NA---	0	-2.54593	5.58265e-36	9.14526e-38	178	157	181	25	22	19
PSOVI17g03290	Calcium and integrin-binding family member 3	0	-1.70758	0.00196434	0.000534421	16	13	7	3	2	3
PSOVI17g03350	neurexin-1 isoform X1	0	-1.66174	4.29432e-09	4.46572e-10	40	42	42	10	10	9
PSOVI17g03470	apoptotic chromatin condensation inducer in the nucleus isoform X1	0	-1.0655	1.69875e-07	2.16014e-08	76	72	49	25	23	22
PSOVI17g03490	---NA---	0	2.61979	7.76197e-10	7.48869e-11	3	5	3	18	19	15
PSOVI17g03620	hypothetical protein BLA29_005500	0	2.04266	3.41734e-14	2.1743e-15	167	164	314	631	684	726
PSOVI17g03650	neural-cadherin-like	0	4.63811	1.19174e-08	1.30725e-09	1	0	0	9	8	9
PSOVI17g03670	hypothetical protein BLA29_001079	0	2.06348	2.9262e-11	2.41268e-12	7	8	11	24	27	31
PSOVI17g03690	putative sodium-coupled neutral amino acid transporter 7	0	2.19065	5.48996e-16	3.09553e-17	11	12	9	38	38	34
PSOVI17g03850	zinc transporter 2-like isoform X3	0	2.03742	7.21324e-14	4.70045e-15	13	13	8	34	39	32
PSOVI17g03870	phosphoglucomutase-2	0	1.17483	0.0156934	0.00557627	7	7	3	10	10	9
PSOVI17g03950	cyclic nucleotide-gated cation channel alpha-3-like	0	-2.24322	4.71476e-16	2.63283e-17	54	50	50	8	9	7
PSOVI17g04140	RNA-binding protein 1-like isoform X1	0	-1.00206	0.000142871	3.0038e-05	222	213	396	103	101	114
PSOVI17g04200	hypothetical protein BLA29_007527	0	-2.28858	2.08994e-13	1.41296e-14	28	33	65	6	8	5
PSOVI17g04210	carbohydrate-binding protein	0	1.53135	3.33871e-07	4.44799e-08	13	13	9	24	25	27
PSOVI17g04250	Nuclear hormone receptor HR96	0	-1.56173	8.02035e-31	1.70584e-32	249	240	186	58	58	54
PSOVI17g04270	---NA---	0	1.55125	0.0020875	0.000574539	6	5	2	10	7	12
PSOVI17g04320	low molecular weight phosphotyrosine protein phosphatase-like	0	1.45768	2.01989e-12	1.50454e-13	29	25	19	49	52	49
PSOVI17g04330	Phosphoethanolamine N-methyltransferase 3	0	3.13948	0.005302	0.00162865	0	1	0	3	3	3
PSOVI17g04340	Aspartate aminotransferase, mitochondrial	0	1.37831	0.0438281	0.0181119	4	3	1	6	6	4
PSOVI17g04350	dynein light chain roadblock-type 2	0	1.04018	1.45461e-09	1.43763e-10	46	51	30	72	65	58
PSOVI17g04470	DNA fragmentation factor CIDE-like protein	0	-1.78471	0.000969026	0.000246795	14	12	12	3	3	2
PSOVI17g04550	sodium-dependent serotonin transporter	0	-1.79676	0.00412334	0.00123002	10	11	8	2	2	2
PSOVI17g04570	hypothetical protein QR98_0086570, partial	0	-1.14748	0.00761004	0.0024437	10	16	25	5	7	5
PSOVI17g04580	hypothetical protein BLA29_012798, partial	0	-2.64669	0.00264746	0.000750461	6	6	7	1	0	1
PSOVI17g04600	---NA---	0	2.01524	0.0132753	0.00462073	1	2	1	5	5	3
PSOVI17g04660	protein tiptop-like isoform X2	0	2.99516	5.07311e-05	9.73392e-06	1	1	1	7	7	6
PSOVI17g04720	fukutin	0	-1.04995	0.0091142	0.00299258	20	20	16	8	5	7
PSOVI17g04790	mitochondrial import receptor subunit TOM20 homolog	0	1.32889	9.55658e-15	5.8815e-16	49	46	18	77	68	67
PSOVI17g04810	N-acetylglucosamine-1-phosphotransferase subunit gamma	0	1.35939	0.00316934	0.000917039	7	6	4	10	10	13
PSOVI17g04860	hypothetical protein BLA29_011897, partial	0	1.023	0.000569327	0.000136599	17	21	8	24	23	23
PSOVI17g04890	sodium-independent sulfate anion transporter-like	0	1.90781	4.47218e-07	6.05519e-08	6	7	6	19	17	18
PSOVI17g04920	hypothetical protein QR98_0031310	0	2.76656	6.8661e-79	3.16926e-81	59	62	74	346	334	316
PSOVI17g04950	---NA---	0	2.6574	2.32893e-78	1.09607e-80	110	98	82	476	448	440
PSOVI17g04960	---NA---	0	2.40287	7.61785e-20	3.15773e-21	20	22	35	98	102	108
PSOVI17g05050	solute carrier family 2, facilitated glucose transporter member 1-like	0	2.60727	1.76783e-48	1.90399e-50	25	24	20	110	106	99
PSOVI17g05120	NACHT and WD repeat domain-containing protein 2-like	0	-1.03214	7.51576e-07	1.05842e-07	67	65	55	23	21	24
PSOVI17g05170	DNA-binding protein D-ETS-3	0	-1.99814	2.6195e-08	3.00949e-09	28	26	33	6	5	5
PSOVI17g05210	programmed cell death protein 2-like	0	1.28142	0.0185702	0.00671278	5	7	1	8	7	9
PSOVI17g05220	cytosol aminopeptidase	0	1.41778	1.04306e-32	2.01078e-34	150	155	142	287	306	299
PSOVI17g05280	protein TRC8 homolog	0	-1.32619	2.33435e-06	3.57261e-07	38	39	38	13	10	11
PSOVI17g05290	Kv channel-interacting protein 2-like isoform X2	0	-2.7956	1.12512e-10	9.8673e-12	32	28	17	3	3	2
PSOVI17g05330	Kv channel-interacting protein 1-like isoform X1	0	-1.89669	7.14678e-13	5.09699e-14	55	54	42	10	11	9
PSOVI17g05400	---NA---	0	-1.6208	0.00220957	0.000612336	13	11	14	3	3	3
PSOVI17g05410	alpha-2Da adrenergic receptor-like	0	-1.41964	0.010884	0.00368906	13	11	9	2	3	4
PSOVI17g05480	Bromo adjacent homology domain containing protein	0	3.42173	2.11755e-05	3.82534e-06	1	1	0	7	5	7
PSOVI17g05540	insulin-like growth factor-binding protein-related protein 1	0	2.20516	6.3544e-70	3.73822e-72	65	70	59	218	225	225
PSOVI17g05580	transcription factor collier isoform X2	0	-2.43839	8.33731e-25	2.56556e-26	72	71	77	11	9	10
PSOVI17g05600	transcription factor COE1-like	0	-2.87901	9.47844e-08	1.16154e-08	16	17	19	1	0	4
PSOVI17g05610	transcription factor COE1-like	0	-1.74666	0.00138875	0.000363872	13	10	14	2	2	4
PSOVI17g05640	sodium/potassium-transporting ATPase subunit alpha-like	0	-2.06529	5.98545e-17	3.08779e-18	71	64	46	10	11	11
PSOVI17g05650	hypothetical protein QR98_0064650	0	-1.43352	4.26024e-13	2.9728e-14	92	81	56	23	18	22
PSOVI17g05710	organic cation transporter protein-like	0	-1.09394	1.14307e-10	1.00351e-11	108	97	79	34	33	32
PSOVI17g05720	sex peptide receptor-like	0	-2.81944	0.0133	0.00463075	5	5	2	1	0	0
PSOVI17g05730	sex peptide receptor	0	-2.38934	4.20324e-07	5.67583e-08	19	18	21	5	2	1
PSOVI17g05740	sex peptide receptor	0	-2.27331	1.15766e-05	1.98025e-06	21	16	10	2	3	2
PSOVI17g05780	phenazine biosynthesis-like domain-containing protein	0	1.66299	0.00111757	0.00028857	6	4	2	9	9	11
PSOVI17g05790	secreted protein, putative	0	-2.05047	6.58246e-07	9.19841e-08	27	22	19	4	4	4
PSOVI17g05820	sialin-like isoform X2	0	-1.19646	4.94517e-05	9.4571e-06	35	34	33	11	11	11
PSOVI17g05830	protein FAM43A-like	0	-1.29021	1.89583e-06	2.8603e-07	43	39	40	13	10	14
PSOVI17g05840	---NA---	0	3.79193	0.0240704	0.00909093	0	0	0	2	1	1
PSOVI17g05950	hypothetical protein BLA29_000292	0	1.18267	0.000208217	4.54539e-05	11	13	13	21	20	22
PSOVI17g05980	hypothetical protein BLA29_000371	0	1.10209	2.09399e-24	6.57628e-26	318	296	237	453	449	457
PSOVI17g05990	Chitin synthase 3	0	1.54178	0.000127444	2.65176e-05	7	8	5	14	16	14
PSOVI17g06040	Transposon Ty3-I Gag-Pol polyprotein	0	-1.32659	5.76181e-12	4.44299e-13	547	609	757	179	206	193
PSOVI17g06070	hypothetical protein BLA29_011902	0	1.00417	5.79465e-05	1.12442e-05	20	22	22	34	32	30
PSOVI17g06080	adipocyte plasma membrane-associated protein-like	0	2.52274	3.00304e-17	1.50301e-18	9	8	6	34	34	32
PSOVI17g06120	zinc finger domain-containing protein	0	-1.3205	2.16882e-07	2.79518e-08	45	42	51	14	15	12
PSOVI17g06160	DFP2-like protein	0	-3.66624	7.46135e-74	3.98425e-76	170	208	171	11	11	10
PSOVI17g06230	phosphatidate cytidylyltransferase, mitochondrial	0	1.09594	0.0095764	0.00318	9	8	6	12	13	12
PSOVI17g06290	cysteine dioxygenase type 1	0	2.72795	6.70694e-137	1.39614e-139	408	409	322	1880	1879	1858
PSOVI17g06310	Myelin P2 protein	0	2.82986	4.97327e-130	1.12528e-132	163	163	138	835	801	825
PSOVI17g06370	uncharacterized UDP-glucosyltransferase YjiC-like	0	2.07302	2.0277e-27	5.30369e-29	26	22	18	70	67	71
PSOVI17g06380	hypothetical protein QR98_0090530	0	2.39929	9.89346e-90	4.11892e-92	111	95	71	370	351	367
PSOVI17g06430	---NA---	0	-1.12869	4.8912e-16	2.73578e-17	191	162	152	60	59	53
PSOVI17g06470	2-acylglycerol O-acyltransferase 1	0	1.75127	4.50433e-08	5.29562e-09	11	12	5	25	22	24
PSOVI17g06600	lysophospholipid acyltransferase 5	0	1.14269	0.0164006	0.00586762	7	8	3	11	11	8
PSOVI17g06640	heme peroxidase-like protein 1	0	2.01071	1.42509e-06	2.10429e-07	5	5	5	15	16	15
PSOVI17g06760	hemicentin-2-like isoform X2	0	-2.6825	1.17805e-12	8.52963e-14	34	32	31	4	4	3
PSOVI17g06810	cell adhesion molecule-like protein	0	-1.01385	5.87661e-10	5.58993e-11	101	98	110	38	39	37
PSOVI17g06880	Paired box protein Pax-7	0	-1.57947	2.03919e-05	3.66431e-06	30	21	22	8	7	3
PSOVI17g06970	insulinoma-associated protein 1a-like	0	-1.3781	0.00294338	0.0008458	19	13	14	4	4	5
PSOVI17g06980	lutropin-choriogonadotropic hormone receptor-like	0	-2.27331	1.15766e-05	1.98024e-06	16	19	12	3	2	2
PSOVI17g06990	thyrotropin receptor	0	-2.1438	0.000204179	4.44245e-05	14	12	11	1	3	2
PSOVI17g07000	lutropin-choriogonadotropic hormone receptor-like	0	-2.69832	0.0212656	0.00783338	5	3	3	1	0	0
PSOVI17g07090	---NA---	0	-2.15512	4.15766e-11	3.48447e-12	39	41	29	8	3	7
PSOVI17g07100	transmembrane protein 132E isoform X3	0	-1.15192	0.000526278	0.000125318	29	29	23	10	9	8
PSOVI17g07290	stress-associated endoplasmic reticulum protein 2	0	1.26417	2.58712e-13	1.77485e-14	1782	1603	958	2632	2489	2548
PSOVI17g07310	voltage-dependent calcium channel subunit alpha-2/delta-3-like	0	-1.66741	0.0027447	0.000781751	15	11	9	3	4	1
PSOVI17g07320	voltage-dependent calcium channel subunit alpha-2/delta-3-like	0	-2.31316	1.20063e-12	8.71487e-14	37	38	40	5	6	6
PSOVI17g07330	voltage-dependent calcium channel subunit alpha-2/delta-3 isoform X2	0	-1.72117	8.0123e-07	1.13778e-07	33	30	22	6	5	8
PSOVI17g07340	potassium voltage-gated channel subfamily H member 2-like isoform X2	0	-1.77688	0.0101596	0.00339664	9	8	7	2	1	2
PSOVI17g07370	transcription factor LBX1-like	0	-1.44898	0.000923039	0.00023383	21	17	14	6	3	5
PSOVI17g07390	ribose-5-phosphate isomerase	0	1.30028	2.60343e-11	2.13477e-12	39	32	17	58	51	53
PSOVI17g07600	U1 small nuclear ribonucleoprotein 70 kDa-like	0	-1.43375	1.00866e-07	1.24337e-08	485	568	848	160	192	186
PSOVI17g07720	hypothetical protein BLA29_004219	0	-1.87107	1.29897e-05	2.24077e-06	25	21	14	4	5	3
PSOVI17g07740	cleft lip and palate transmembrane protein 1-like protein	0	2.46269	1.21184e-22	4.18974e-24	12	11	10	47	44	46
PSOVI17g07750	ubiquitin-conjugating enzyme E2Q-like protein CG4502	0	-2.3939	4.3619e-19	1.93836e-20	60	58	53	6	8	10
PSOVI17g07820	histone H3	0	1.64148	3.06178e-32	6.12412e-34	143	119	150	319	316	329
PSOVI17g07830	histone H2A	0	1.1791	1.12325e-11	8.88517e-13	96	116	77	152	172	163
PSOVI17g07900	PQQ-like domain containing protein	0	-1.84768	1.19266e-07	1.48422e-08	30	28	30	6	6	6
PSOVI17g07980	hemicentin-2-like isoform X2	0	-1.71655	0.0144516	0.00507357	6	9	8	3	1	1
PSOVI17g07990	hemicentin-2-like isoform X2	0	-1.74653	0.000327386	7.39869e-05	14	21	11	3	3	4
PSOVI17g08000	---NA---	0	-1.7022	8.31438e-11	7.14876e-12	54	54	37	13	11	9
PSOVI17g08010	group 2 allergen Sui p 2	0	3.88282	7.53574e-57	6.41107e-59	1976	1827	2400	23660	22948	22705
PSOVI17g08050	RAB GTPase-activating protein-like protein	0	-1.68565	2.8229e-10	2.58044e-11	82	91	137	25	25	23
PSOVI17g08070	transmembrane protein 50A	0	1.08519	2.30897e-12	1.72614e-13	60	57	39	80	83	84
PSOVI17g08130	Homeodomain containing protein	0	-1.14074	0.0274402	0.0105582	9	9	18	4	4	4
PSOVI17g08210	membrane magnesium transporter 1	0	1.26149	2.63234e-06	4.06442e-07	20	15	14	30	30	28
PSOVI17g08250	---NA---	0	1.79744	3.57937e-06	5.63966e-07	6	7	6	19	16	15
PSOVI17g08280	hypothetical protein BLA29_000737	0	1.05271	0.00174241	0.000468206	17	12	7	22	17	17
PSOVI17g08350	otopetrin-2-like isoform X1	0	1.82535	0.0172605	0.00619703	3	1	1	4	9	1
PSOVI17g08390	---NA---	0	-3.67656	2.46457e-21	9.30151e-23	47	41	37	4	3	0
PSOVI17g08420	---NA---	0	-1.86228	0.000193705	4.19176e-05	11	14	20	4	1	4
PSOVI17g08450	TBC1 domain family member 24-like	0	-1.32896	1.96102e-05	3.51064e-06	39	37	19	10	10	8
PSOVI17g08570	hypothetical protein BLA29_001444	0	-1.79521	0.0437116	0.0180203	6	6	3	1	0	2
PSOVI17g08580	Retrovirus-related Pol polyprotein from transposon TNT 1-94	0	-5.29708	0.000117408	2.42382e-05	8	8	0	0	0	0
PSOVI17g08590	FOG: Transposon-encoded proteins with TYA, reverse transcriptase, integrase domains in various combinations	0	-2.9299	7.29701e-15	4.43804e-16	35	35	35	5	3	2
PSOVI17g08600	homeobox protein HMX3-like	0	-2.79398	3.62084e-07	4.85236e-08	21	14	14	2	1	2
PSOVI17g08680	bifunctional arginine demethylase and lysyl-hydroxylase psr-1-like	0	-1.64158	0.0116841	0.00399093	8	9	9	2	2	2
PSOVI17g08810	splicing factor 1-like	0	-1.34869	1.84635e-13	1.2416e-14	556	592	696	180	186	181
PSOVI17g08830	---NA---	0	1.15817	0.0219369	0.00813937	6	8	2	7	9	11
PSOVI17g08880	cytosolic non-specific dipeptidase-like protein	0	-1.14025	8.32041e-05	1.6695e-05	29	32	43	14	10	11
PSOVI17g08920	gag-pol protein	0	-1.55833	5.50475e-10	5.21629e-11	160	167	64	33	28	36
PSOVI17g08950	protein split ends	0	-1.31883	2.99209e-09	3.05194e-10	62	58	58	19	17	17
PSOVI17g08960	protein split ends-like	0	3.9483	2.86097e-05	5.27759e-06	1	0	0	6	5	5
PSOVI17g09010	hypothetical protein BLA29_003090, partial	0	-1.58775	0.0286541	0.0111281	8	6	7	1	3	1
PSOVI17g09080	---NA---	0	3.13948	0.005302	0.00162865	1	0	0	2	3	4
PSOVI17g09130	---NA---	0	-2.78813	0.00108357	0.000279008	9	3	9	2	0	0
PSOVI17g09140	ephrin type-B receptor 2 isoform X2	0	-1.38737	5.44391e-07	7.4645e-08	45	40	35	12	11	11
PSOVI17g09150	ephrin type-B receptor 2-like isoform X1	0	-1.42918	0.024708	0.00936975	17	5	4	1	3	3
PSOVI17g09160	ephrin type-B receptor 2-like	0	-1.63707	1.22265e-13	8.12224e-15	84	72	41	17	16	14
PSOVI17g09170	eph receptor tyrosine kinase, putative	0	-1.88589	5.70539e-24	1.83828e-25	122	126	71	21	23	20
PSOVI17g09300	1-phosphatidylinositol 4,5-bisphosphate phosphodiesterase epsilon-1-like isoform X1	0	-2.21892	9.26619e-05	1.87353e-05	15	13	11	2	2	2
PSOVI17g09400	protein phosphatase 1 regulatory subunit 37 isoform X3	0	-1.74923	2.65175e-17	1.31999e-18	94	82	55	18	17	16
PSOVI17g09430	lysosome-associated membrane glycoprotein 5-like	0	-1.7959	4.47532e-16	2.49101e-17	76	64	66	16	15	13
PSOVI17g09450	---NA---	0	1.91293	1.94678e-07	2.49668e-08	8	8	4	21	18	18
PSOVI17g09480	nuclear factor of activated T-cells 5-like	0	1.82535	0.0172605	0.00619703	2	1	2	5	4	5
PSOVI17g09520	thioredoxin-related transmembrane protein 1-like	0	1.01837	1.11591e-08	1.22004e-09	44	47	30	64	58	61
PSOVI17g09540	hypothetical protein BLA29_001173	0	1.1489	0.00333073	0.000971877	11	9	7	14	20	11
PSOVI20g00020	hypothetical protein BLA29_012098	0	-1.23424	0.000671778	0.000164403	24	22	24	8	8	6
PSOVI20g00150	synaptogyrin-3-like protein	0	-1.89358	6.95323e-26	1.97603e-27	104	111	110	20	22	23
PSOVI20g00180	lysine histidine transporter-like 2	0	3.26134	1.92448e-15	1.1217e-16	4	3	2	24	22	21
PSOVI20g00290	---NA---	0	-1.46159	4.68563e-10	4.4104e-11	46	54	67	14	13	18
PSOVI20g00300	T-box transcription factor TBX3-like	0	-1.02414	0.0115358	0.00393506	19	16	20	8	4	8
PSOVI20g00320	---NA---	0	-1.3917	0.000759579	0.000188159	18	15	24	4	5	7
PSOVI20g00330	kinesin-like protein KIF12 isoform X1	0	-1.77688	0.0101596	0.00339664	9	9	6	3	1	1
PSOVI20g00390	ankyrin repeat domain-containing protein 17 isoform X2	0	4.31647	5.65388e-27	1.5249e-28	2	2	2	30	31	34
PSOVI20g00400	hypothetical protein BLA29_005574, partial	0	6.86618	7.64686e-14	5.00378e-15	0	0	0	15	11	10
PSOVI20g00410	ankyrin repeat domain-containing protein 17	0	7.15343	9.59988e-17	5.02193e-18	0	0	0	14	17	13
PSOVI20g00590	PDZ domain containing protein 4	0	2.15064	0.0171337	0.00614388	1	2	0	5	5	1
PSOVI20g00630	protocadherin Fat 4-like isoform X1	0	3.79194	0.0240534	0.00908234	0	0	0	2	1	1
PSOVI20g00640	pancreatic lipase-related protein 2-like	0	1.27845	3.57653e-14	2.28206e-15	42	43	32	73	71	68
PSOVI20g00710	mitochondrial import inner membrane translocase subunit Tim22	0	1.00654	1.41491e-11	1.13587e-12	62	64	64	92	90	103
PSOVI20g00930	somatostatin receptor type 2-like	0	-2.14053	0.000730852	0.000179984	9	18	4	2	1	2
PSOVI20g00950	enoyl-CoA delta isomerase 2, mitochondrial isoform X2	0	1.39713	9.6727e-07	1.38932e-07	17	12	12	24	25	32
PSOVI20g01020	MKL/myocardin-like protein 1 isoform X1	0	1.69472	0.00670455	0.00212137	3	3	2	7	7	6
PSOVI20g01040	---NA---	0	-1.09443	1.70844e-08	1.91115e-09	77	69	75	30	29	18
PSOVI20g01110	---NA---	0	2.01326	0.00252505	0.000710733	2	1	3	7	6	6
PSOVI20g01130	venom carboxylesterase-6-like	0	1.73404	0.000939932	0.000238704	3	4	4	9	10	9
PSOVI20g01200	protein ced-11-like	0	2.27286	0.00936172	0.00309685	1	1	1	4	4	4
PSOVI20g01260	pituitary homeobox 2-like isoform X2	0	-1.44785	0.0139927	0.00489347	9	10	11	2	3	3
PSOVI20g01310	maternal embryonic leucine zipper kinase-like	0	2.57843	0.0438483	0.0181441	1	0	0	2	2	2
PSOVI20g01350	Down syndrome cell adhesion molecule homolog	0	-2.32823	8.65212e-11	7.44697e-12	31	30	35	4	5	5
PSOVI20g01360	intraflagellar transport protein 20 homolog	0	-1.10057	0.0356024	0.0142519	12	14	9	5	4	3
PSOVI20g01370	glycine-rich protein, putative	0	-3.36079	6.54522e-10	6.26739e-11	19	18	22	1	2	1
PSOVI20g01440	inhibitory POU protein-like	0	-2.34979	1.95365e-17	9.58347e-19	59	57	43	7	9	7
PSOVI20g01450	CLUMA_CG014424, isoform A	0	-1.54684	0.0024386	0.000683089	15	16	9	3	3	4
PSOVI20g01460	DNA polymerase subunit gamma-2, mitochondrial	0	-1.44365	2.74404e-05	5.04651e-06	28	27	26	9	7	6
PSOVI20g01470	voltage-dependent calcium channel gamma-5 subunit-like	0	-1.89412	5.49681e-05	1.06016e-05	18	18	15	3	4	3
PSOVI20g01480	---NA---	0	-3.35186	1.88644e-60	1.48539e-62	137	138	126	8	10	11
PSOVI20g01490	voltage-dependent T-type calcium channel subunit alpha-1H	0	-2.62381	9.82537e-19	4.46405e-20	53	50	48	6	6	6
PSOVI20g01500	Voltage-dependent T-type calcium channel subunit alpha-1G	0	-1.64894	4.05267e-05	7.64759e-06	27	23	14	4	4	7
PSOVI20g01510	voltage-dependent T-type calcium channel subunit alpha-1G	0	-1.88587	0.0299653	0.0117106	5	5	6	1	2	0
PSOVI20g01520	voltage-dependent T-type calcium channel subunit alpha-1H-like	0	-1.36076	0.00512613	0.0015672	12	13	17	4	3	5
PSOVI20g01540	voltage-dependent T-type calcium channel subunit alpha-1H-like	0	2.57843	0.0438483	0.0181441	1	0	0	1	2	3
PSOVI20g01620	hypothetical protein BLA29_002077	0	-1.3107	5.31192e-25	1.61055e-26	231	228	213	68	66	68
PSOVI20g01630	transcription initiation factor TFIID subunit 5	0	1.40433	0.0010531	0.000270398	8	6	5	13	12	13
PSOVI20g01720	guanine nucleotide-binding protein subunit alpha-13	0	1.18106	0.000113602	2.33662e-05	14	14	12	23	24	21
PSOVI20g01760	sporozoite surface protein 2-like isoform X14	0	-1.76497	3.81612e-17	1.93068e-18	158	166	233	40	45	39
PSOVI20g01770	septin-2-like protein	0	-1.52856	1.74348e-14	1.08721e-15	82	74	77	20	21	19
PSOVI20g01900	RidA family protein	0	2.61211	9.56316e-34	1.74835e-35	20	13	9	70	56	67
PSOVI20g01950	hypothetical protein BLA29_012046	0	1.45652	0.0142072	0.0049749	4	2	4	6	7	8
PSOVI20g01970	high affinity copper uptake protein 1-like isoform X1	0	2.93301	4.94606e-41	6.84901e-43	16	13	7	67	70	70
PSOVI20g01980	hypothetical protein BLA29_008030	0	2.0171	0.0305629	0.0119856	1	1	1	4	3	3
PSOVI20g02030	solute carrier family 52, riboflavin transporter, member 3	0	2.79062	0.0219369	0.00816405	0	1	0	2	4	1
PSOVI20g02060	hypothetical protein BLA29_010816	0	1.40042	1.79103e-07	2.28397e-08	194	173	64	289	262	278
PSOVI20g02120	---NA---	0	1.71622	0.000219503	4.80766e-05	4	5	5	10	13	12
PSOVI20g02150	PR domain zinc finger protein 8-like	0	-3.12383	4.70796e-08	5.5478e-09	17	21	12	2	0	2
PSOVI20g02200	---NA---	0	-2.6811	8.02035e-31	1.70102e-32	72	80	132	12	11	10
PSOVI20g02280	2-oxoglutarate and iron-dependent oxygenase domain-containing protein 1-like protein	0	3.05825	9.15242e-105	3.47906e-107	31	33	21	185	176	169
PSOVI20g02340	calcium-activated potassium channel slowpoke-like protein	0	-1.72613	2.3684e-23	7.90966e-25	110	109	119	25	25	26
PSOVI20g02360	microtubule-associated protein futsch isoform X1	0	-1.57054	3.79115e-13	2.62831e-14	70	64	70	17	17	17
PSOVI20g02370	hypothetical protein BLA29_011179, partial	0	4.55395	0.00203571	0.000557888	0	0	0	3	2	2
PSOVI20g02380	hypothetical protein BLA29_001709	0	2.97557	0.0108129	0.00365422	1	0	0	3	3	2
PSOVI20g02390	hypothetical protein BLA29_004822, partial	0	5.04998	0.000173572	3.70581e-05	0	0	0	4	3	3
PSOVI20g02400	hypothetical protein BLA29_001709	0	3.28665	0.00255984	0.000723307	1	0	0	4	3	3
PSOVI20g02460	hypothetical protein BLA29_007722, partial	0	1.26034	2.89491e-07	3.80958e-08	23	23	12	37	32	35
PSOVI20g02540	---NA---	0	3.28665	0.00255984	0.000723306	1	0	0	4	3	3
PSOVI20g02560	GAS2-like protein pickled eggs	0	-1.55634	1.17249e-17	5.69852e-19	106	99	126	28	29	27
PSOVI20g02570	hypothetical protein BLA29_008748, partial	0	-2.0095	1.34126e-16	7.10145e-18	50	57	83	12	12	11
PSOVI20g02580	---NA---	0	1.02067	0.0155009	0.00548965	764	806	202	974	792	831
PSOVI20g02600	BMP-2-inducible protein kinase isoform X1	0	1.07942	0.0131997	0.00458309	8	7	7	12	11	12
PSOVI20g02650	hypothetical protein BLA29_011009	0	-1.11234	0.000138776	2.91016e-05	36	32	34	11	13	11
PSOVI20g02660	serine/arginine repetitive matrix protein 5-like	0	-1.07146	9.31256e-11	8.05757e-12	108	104	115	38	39	39
PSOVI20g02750	innexin unc-9-like	0	2.79062	0.0219369	0.00816405	0	1	0	2	3	2
PSOVI20g02760	innexin unc-9-like	0	2.77227	0.00290816	0.000833834	0	1	1	5	3	4
PSOVI20g02970	Heat shock factor-binding protein 1	0	1.05635	7.98207e-07	1.13132e-07	30	31	22	45	39	45
PSOVI20g02980	lambda-crystallin homolog	0	1.79559	9.16788e-45	1.08697e-46	60	54	63	150	156	153
PSOVI20g02990	hypothetical protein BLA29_004507	0	1.10006	1.19718e-06	1.74446e-07	30	29	14	40	38	39
PSOVI20g03100	hypothetical protein QR98_0080950	0	-2.5392	1.19194e-05	2.04427e-06	16	13	12	3	2	0
PSOVI20g03190	gag-pol protein	0	-1.91973	1.54949e-05	2.71361e-06	34	23	0	3	2	6
PSOVI20g03290	protein spaetzle 3-like	0	-1.5821	0.00176498	0.000476028	14	12	15	3	4	3
PSOVI20g03340	Phosphotriesterase-related protein	0	1.37831	0.0438281	0.0181119	3	3	2	5	7	4
PSOVI20g03400	adenosine kinase-like isoform X1	0	1.28669	0.0036896	0.00108562	6	7	6	12	11	12
PSOVI20g03410	Adenosine kinase 2	0	1.13007	6.15471e-15	3.72101e-16	69	59	52	99	101	94
PSOVI20g03450	DFP2-like protein	0	-1.40525	3.04561e-12	2.29613e-13	96	110	113	27	29	34
PSOVI20g03460	DFP2-like protein	0	-1.05487	0.000375916	8.60347e-05	32	33	33	13	15	7
PSOVI20g03470	DFP2-like protein	0	-1.43237	3.05292e-06	4.76354e-07	27	30	45	9	13	6
PSOVI20g03480	DFP2-like protein	0	-1.51603	1.43653e-08	1.59268e-09	39	44	52	10	12	13
PSOVI20g03490	DFP2-like protein	0	-1.93974	6.2666e-12	4.8606e-13	33	53	49	8	9	9
PSOVI20g03510	DFP2-like protein	0	-1.35481	5.52857e-05	1.06729e-05	26	27	30	6	9	9
PSOVI20g03520	DFP2-like protein	0	-1.19949	0.00329611	0.000960283	18	21	17	7	8	3
PSOVI20g03530	DFP2-like protein	0	-1.68493	8.77857e-05	1.76779e-05	18	22	17	5	8	0
PSOVI22g00010	transmembrane emp24 domain-containing protein 2	0	4.7389	0.000889183	0.000224609	0	0	0	3	3	2
PSOVI22g00080	dopamine D2-like receptor	0	-2.08577	1.09535e-06	1.58816e-07	22	30	12	5	3	3
PSOVI22g00130	beat protein, putative	0	-2.98418	4.43434e-34	8.06681e-36	74	83	90	8	8	7
PSOVI22g00140	transmembrane channel-like protein 3	0	-2.88203	4.76436e-09	4.97177e-10	23	20	19	2	2	2
PSOVI22g00160	ubiquitin carboxyl-terminal hydrolase 2-like isoform X1	0	-1.24535	4.03852e-13	2.80711e-14	134	113	149	42	43	40
PSOVI22g00200	early growth response protein 1-like isoform X2	0	-1.39793	2.04196e-05	3.67217e-06	24	25	40	8	8	9
PSOVI22g00210	Synaptic vesicular amine transporter	0	-1.642	5.88291e-07	8.15163e-08	31	29	33	7	8	7
PSOVI22g00250	---NA---	0	3.31171	3.05614e-123	7.74475e-126	36	33	12	215	196	191
PSOVI22g00260	---NA---	0	3.33219	3.64579e-156	4.61952e-159	72	66	43	443	447	468
PSOVI22g00300	protein turtle-like isoform X1	0	-2.48005	9.0447e-22	3.3317e-23	52	55	82	8	8	9
PSOVI22g00310	hypothetical protein BLA29_002478	0	-2.25713	6.39786e-31	1.34338e-32	104	107	92	13	17	17
PSOVI22g00350	---NA---	0	-1.54326	1.28184e-05	2.20891e-06	32	26	21	6	4	10
PSOVI22g00370	Putative KRAB domain-containing zinc finger protein	0	-1.66831	7.39683e-13	5.28202e-14	55	57	68	14	17	11
PSOVI22g00420	clotting factor B-like	0	1.87718	0.0032614	0.000947516	3	2	2	6	7	7
PSOVI22g00450	CD9 antigen-like	0	1.93556	1.48326e-18	6.81957e-20	18	21	14	50	50	52
PSOVI22g00480	---NA---	0	1.6464	2.28073e-06	3.48231e-07	10	8	7	18	19	22
PSOVI22g00490	hypothetical protein BLA29_001028	0	2.35628	3.33946e-05	6.23221e-06	1	3	3	10	8	10
PSOVI22g00500	calpain-D-like isoform X2	0	1.11649	0.00376713	0.00111114	10	9	8	16	14	14
PSOVI22g00560	fatty acid-biding protein	0	2.8817	2.35662e-32	4.60702e-34	3015	3092	3797	17681	18855	18715
PSOVI22g00570	Cuticle protein 6	0	3.71979	8.56241e-26	2.45659e-27	3	3	4	31	37	34
PSOVI22g00580	Cuticle protein 6	0	7.47333	9.88056e-21	3.88104e-22	0	0	0	16	21	18
PSOVI22g00600	phosphoglucomutase-1-like protein	0	1.54924	3.88496e-29	9.00127e-31	90	95	81	183	200	198
PSOVI22g00640	---NA---	0	1.8134	1.41074e-11	1.12997e-12	10	8	21	28	37	38
PSOVI22g00650	---NA---	0	1.10323	0.00212145	0.000584821	15	7	9	17	21	12
PSOVI22g00670	hypothetical protein BLA29_003407	0	2.15953	3.16775e-17	1.59119e-18	67	75	125	300	298	313
PSOVI22g00720	---NA---	0	3.13948	0.005302	0.00162865	0	0	1	3	2	4
PSOVI22g00730	---NA---	0	2.82012	3.82774e-09	3.95627e-10	3	3	2	15	16	13
PSOVI22g00760	DNA-directed RNA polymerase I subunit RPA43-like	0	1.24739	1.92738e-09	1.92581e-10	38	32	10	50	47	45
PSOVI22g00830	E3 ubiquitin-protein ligase KCMF1	0	-1.09136	5.6409e-08	6.72885e-09	130	117	179	53	50	48
PSOVI22g00880	Poly(ADP-ribose) glycohydrolase ARH3	0	-1.71728	2.40724e-17	1.18957e-18	74	82	96	19	19	19
PSOVI22g00910	zinc finger protein 391-like	0	-1.64894	4.05267e-05	7.64738e-06	18	14	32	5	7	3
PSOVI22g00970	AChain A, Crystal structure of the kainate receptor GluK3 ligand binding domain in complex with (S)-glutamate	0	-1.05342	4.77059e-07	6.4765e-08	66	60	61	24	22	21
PSOVI22g01000	uncharacterized UDP-glucosyltransferase YjiC-like	0	2.15055	5.74735e-21	2.22112e-22	17	16	12	51	49	50
PSOVI22g01040	---NA---	0	2.97557	0.0108129	0.00365422	1	0	0	1	4	3
PSOVI22g01090	general transcription factor 3C polypeptide 1	0	4.55395	0.00203571	0.000557888	0	0	0	2	2	3
PSOVI22g01130	DNA damage-regulated autophagy modulator protein 2	0	2.53511	6.66319e-53	6.51302e-55	30	34	28	130	135	134
PSOVI22g01180	secreted protein, putative	0	1.51849	6.21882e-08	7.44637e-09	17	15	8	31	27	28
PSOVI22g01190	3-hydroxyacyl-CoA dehydrogenase type-2	0	1.19583	4.32854e-06	6.86361e-07	213	239	391	446	514	519
PSOVI22g01210	alpha-aminoadipic semialdehyde dehydrogenase-like	0	2.00918	1.72954e-35	2.89586e-37	28	32	34	88	100	95
PSOVI22g01230	glutamate receptor kainate-like protein	0	1.59233	1.34943e-36	2.16172e-38	285	253	275	616	632	589
PSOVI22g01260	hypothetical protein BLA29_003746	0	1.89399	1.53903e-22	5.3488e-24	23	23	23	68	65	59
PSOVI22g01280	prolactin-releasing peptide receptor-like	0	-2.27559	2.61035e-17	1.29466e-18	51	50	63	7	10	8
PSOVI22g01290	prolactin-releasing peptide receptor-like	0	-1.17842	0.0161081	0.00574697	12	12	16	4	4	5
PSOVI22g01390	hypothetical protein BLA29_008359	0	1.34667	1.13551e-18	5.16937e-20	715	614	403	1107	1070	1071
PSOVI22g01400	hypothetical protein BLA29_010865, partial	0	2.10256	1.7332e-71	9.56875e-74	178	172	124	511	507	496
PSOVI22g01410	potassium voltage-gated channel subfamily KQT member 2 isoform X11	0	3.79194	0.0240534	0.00908234	0	0	0	1	2	1
PSOVI22g01460	---NA---	0	-1.37372	0.0333302	0.0132156	10	12	3	3	3	1
PSOVI22g01480	---NA---	0	1.73152	0.00294248	0.000845268	3	3	3	10	7	6
PSOVI22g01520	---NA---	0	2.51651	0.010884	0.00368904	1	1	0	2	3	5
PSOVI22g01530	hypothetical protein BLA29_006316	0	1.62704	2.22059e-05	4.02556e-06	6	7	8	18	14	17
PSOVI22g01600	hypothetical protein BLA29_000970	0	-1.54482	7.27575e-06	1.2123e-06	30	27	26	7	8	6
PSOVI22g01650	---NA---	0	3.13065	1.28389e-05	2.2136e-06	1	1	1	7	7	8
PSOVI22g01810	---NA---	0	4.09288	0.0105151	0.00353549	0	0	0	2	1	2
PSOVI22g01820	hypothetical protein BLA29_002904	0	-1.57483	8.27292e-16	4.70214e-17	126	123	167	35	35	35
PSOVI22g01870	calcitonin gene-related peptide type 1 receptor-like isoform X1	0	2.84561	0.000196918	4.27199e-05	1	1	1	6	6	6
PSOVI22g01980	sorbin and SH3 domain-containing protein 1 isoform X2	0	-1.02292	1.03427e-10	8.99565e-12	462	481	500	160	186	187
PSOVI22g02000	hypothetical protein BLA29_007781	0	-1.06444	5.08711e-13	3.5636e-14	142	135	119	51	47	43
PSOVI22g02020	---NA---	0	1.14269	0.0164006	0.00586763	5	10	3	8	11	11
PSOVI22g02050	dopamine receptor 1-like isoform X1	0	-1.13677	0.0468388	0.0195851	12	8	10	4	3	3
PSOVI22g02060	dopamine receptor 1-like isoform X1	0	-2.10454	5.48554e-11	4.65692e-12	40	39	32	6	7	6
PSOVI22g02130	gamma-interferon-inducible lysosomal thiol reductase-like	0	2.12404	2.08791e-28	5.02656e-30	29	22	13	69	72	68
PSOVI22g02140	cytosolic 10-formyltetrahydrofolate dehydrogenase-like	0	2.7844	2.60581e-16	1.41505e-17	6	5	5	27	30	27
PSOVI22g02160	---NA---	0	-2.39294	7.09513e-28	1.77234e-29	215	179	113	24	23	24
PSOVI22g02180	---NA---	0	-1.03777	0.0345267	0.013765	13	12	14	6	5	3
PSOVI22g02230	RING finger protein 212B	0	4.55395	0.00203571	0.000557888	0	0	0	3	2	2
PSOVI22g02320	piezo-type mechanosensitive ion channel component isoform X3	0	1.13977	0.000128908	2.6869e-05	15	14	14	24	24	23
PSOVI22g02360	Serine/threonine-protein kinase SMG1	0	1.18018	0.00181215	0.000489397	9	9	9	17	14	15
PSOVI22g02370	serine/threonine-protein kinase SMG1	0	5.79747	5.45717e-07	7.5123e-08	0	0	0	6	5	6
PSOVI22g02380	RNA-binding protein fusilli	0	-2.11224	5.30159e-31	1.1084e-32	194	206	255	37	39	38
PSOVI22g02400	magnesium-dependent phosphatase 1-like	0	1.18418	6.39059e-10	6.11355e-11	36	33	27	53	60	50
PSOVI22g02410	MOG interacting and ectopic P-granules protein 1-like	0	-1.12833	2.3874e-15	1.40664e-16	151	150	142	50	51	50
PSOVI22g02520	scavenger receptor cysteine-rich protein	0	1.68484	1.3479e-32	2.61065e-34	49	49	44	115	112	114
PSOVI22g02530	---NA---	0	3.51291	6.8592e-115	2.23487e-117	272	256	247	2247	2189	2181
PSOVI22g02540	---NA---	0	3.24002	1.25145e-55	1.10998e-57	123	127	167	963	1037	981
PSOVI22g02550	---NA---	0	2.92469	1.12474e-116	3.56285e-119	134	113	100	638	659	666
PSOVI22g02610	hypothetical protein BLA29_012578, partial	0	1.97979	2.7691e-12	2.08516e-13	9	10	13	31	33	31
PSOVI22g02620	Krueppel-like factor 12 isoform X1	0	2.09991	0.00327635	0.000953637	2	1	2	5	5	7
PSOVI22g02640	---NA---	0	3.61378	1.54478e-10	1.36876e-11	2	2	0	11	18	11
PSOVI22g02650	---NA---	0	2.33048	0.000560189	0.000134153	2	1	2	7	6	7
PSOVI22g02660	hypothetical protein BLA29_009856	0	3.57229	1.56319e-07	1.9807e-08	1	1	1	11	10	9
PSOVI22g02720	---NA---	0	-1.10917	0.0210116	0.00772842	10	10	21	6	5	3
PSOVI22g02740	---NA---	0	2.2073	2.41247e-44	2.94763e-46	38	38	28	118	122	119
PSOVI22g02770	zinc finger protein, putative	0	-1.12852	4.28676e-09	4.4501e-10	73	70	89	26	26	27
PSOVI22g02820	PI-PLC X domain-containing protein 3-like	0	2.57849	2.95335e-33	5.58647e-35	15	13	15	64	64	65
PSOVI22g02850	cell division cycle and apoptosis regulator protein 1-like isoform X1	0	-1.11999	2.61778e-13	1.79826e-14	126	117	116	45	42	36
PSOVI22g02870	aldose 1-epimerase	0	2.20426	6.28515e-13	4.44836e-14	10	9	6	29	28	30
PSOVI22g02910	---NA---	0	2.47533	0.00066413	0.000162351	1	2	1	7	5	6
PSOVI22g02980	sialin-like isoform X1	0	1.40769	0.000275848	6.1441e-05	8	7	8	16	16	14
PSOVI22g03000	adenylate cyclase type 2-like	0	-1.70294	6.78668e-19	3.04046e-20	88	90	85	21	19	20
PSOVI22g03020	adenylate cyclase type 2-like	0	1.71139	0.000684035	0.00016771	4	4	4	10	12	8
PSOVI22g03060	serine/arginine-rich splicing factor 3-like isoform X1	0	-1.03794	5.29403e-07	7.23024e-08	383	372	565	155	160	174
PSOVI22g03090	---NA---	0	2.31254	2.83758e-61	2.15727e-63	45	40	37	155	152	146
PSOVI22g03120	---NA---	0	1.85635	9.07419e-06	1.53327e-06	6	5	5	15	15	14
PSOVI22g03140	Adult-specific rigid cuticular protein 12.6	0	1.22082	0.0275653	0.0106229	3	3	7	9	7	7
PSOVI22g03150	protein kinase C, brain isozyme isoform X1	0	-1.06065	0.000640638	0.000155792	33	31	26	11	12	9
PSOVI22g03170	---NA---	0	1.18018	0.00181215	0.000489406	9	9	9	16	17	13
PSOVI22g03220	uncharacterized oxidoreductase MexAM1_META1p0182-like	0	2.12044	2.27777e-56	1.99967e-58	61	56	42	170	170	176
PSOVI22g03260	---NA---	0	2.41936	1.84841e-18	8.54864e-20	11	12	5	39	34	40
PSOVI22g03270	---NA---	0	2.89112	3.5516e-29	8.16459e-31	1444	1105	619	5916	5754	5514
PSOVI22g03290	---NA---	0	2.04643	3.07335e-30	6.81482e-32	1713	1505	916	4291	3903	4355
PSOVI22g03310	---NA---	0	3.10688	1.02617e-47	1.13307e-49	809	648	384	3930	3885	3818
PSOVI22g03320	---NA---	0	1.98528	2.66009e-22	9.36534e-24	27	21	12	61	59	58
PSOVI22g03330	---NA---	0	3.41054	5.52202e-54	5.14768e-56	331	318	144	2155	1978	2042
PSOVI22g03340	---NA---	0	5.47797	6.75968e-129	1.65184e-131	52	53	19	1423	1301	1362
PSOVI22g03350	---NA---	0	2.68423	4.06598e-28	9.97268e-30	13	12	7	58	52	45
PSOVI22g03360	glutamate receptor 1-like protein	0	3.85702	6.16917e-05	1.20379e-05	1	0	0	5	5	5
PSOVI22g03400	ninjurin-2-like isoform X5	0	-1.51066	1.54628e-05	2.70659e-06	23	20	38	8	7	6
PSOVI22g03450	---NA---	0	1.38322	0.0310408	0.0121871	4	3	2	6	6	6
PSOVI22g03530	transaldolase-like protein	0	1.60511	8.75805e-26	2.52414e-27	57	51	29	108	101	102
PSOVI22g03540	glutamate receptor ionotropic, kainate 2-like isoform X1	0	-1.42587	5.31266e-16	2.99075e-17	97	90	102	29	27	24
PSOVI22g03570	equilibrative nucleoside transporter 1	0	1.11156	9.32522e-06	1.57826e-06	24	22	14	36	34	27
PSOVI22g03630	maternal B9.10 protein-like	0	2.14299	5.84816e-16	3.30279e-17	9	10	15	36	39	38
PSOVI22g03660	cystatin-B-like	0	2.6691	9.31266e-76	4.71997e-78	205	177	115	769	761	808
PSOVI22g03710	TP53-regulated inhibitor of apoptosis 1-like	0	1.11094	0.00693692	0.00220746	8	10	6	11	13	15
PSOVI22g03720	Delta-1-pyrroline-5-carboxylate synthase	0	1.0186	5.68809e-14	3.67572e-15	70	63	74	104	104	105
PSOVI22g03730	growth hormone secretagogue receptor type 1 isoform X2	0	-1.45935	0.00206762	0.000568132	14	13	18	4	4	4
PSOVI22g03770	PREDICTED: uncharacterized protein LOC107365647 isoform X2	0	-1.42723	0.00280092	0.000800045	18	16	10	4	4	4
PSOVI22g03790	ribonuclease Oy	0	1.1471	2.27023e-13	1.54513e-14	59	54	34	86	79	78
PSOVI22g04160	nipped-B-like protein	0	5.30574	3.33381e-05	6.21865e-06	0	0	0	4	4	4
PSOVI22g04260	regulator of microtubule dynamics protein 1-like	0	1.17948	7.06326e-15	4.28309e-16	56	58	58	96	103	92
PSOVI22g04350	---NA---	0	1.10813	0.00444344	0.00133838	57	102	55	100	165	79
PSOVI22g04410	MAP kinase-activating death domain protein-like	0	-1.33321	0.000165398	3.51185e-05	27	22	26	8	6	8
PSOVI22g04420	---NA---	0	-2.02619	7.47096e-05	1.48148e-05	19	18	8	3	2	3
PSOVI22g04540	carboxypeptidase M-like isoform X1	0	-1.0599	0.0156267	0.00554551	18	16	14	5	5	7
PSOVI22g04550	synembryn-A-like isoform X2	0	-1.89686	2.67833e-31	5.55107e-33	227	201	126	37	35	38
PSOVI22g04700	---NA---	0	4.58221	2.6195e-08	3.00941e-09	1	0	0	10	8	7
PSOVI22g04710	---NA---	0	1.02364	0.000759579	0.000188127	17	20	7	27	21	19
PSOVI22g04770	senescence-associated protein	0	1.96474	5.86036e-05	1.13925e-05	1923	640	532	3101	3639	2029
PSOVI22g04790	Senescence-associated protein	0	2.13141	5.51721e-05	1.06459e-05	1395	419	398	2485	2949	1609
PSOVI22g04820	PREDICTED: uncharacterized protein LOC107072262	0	1.15757	0.0406404	0.0166034	4	5	4	6	6	10
PSOVI22g04860	---NA---	0	-1.24769	2.95641e-14	1.87301e-15	119	112	85	34	38	27
PSOVI22g04930	beta-amyloid-like protein	0	2.67984	2.74354e-11	2.25214e-12	4	3	5	18	23	18
PSOVI22g04940	beta-amyloid-like protein	0	2.96968	2.11268e-09	2.12243e-10	7	0	0	23	11	9
PSOVI22g04950	clarin-3-like isoform X1	0	-1.44785	0.0139927	0.00489347	12	9	9	2	4	2
PSOVI22g04980	vacuolar protein sorting-associated protein 29	0	1.2918	3.33611e-07	4.4415e-08	22	19	13	35	33	31
PSOVI22g05150	glycerol-3-phosphate acyltransferase 1, mitochondrial isoform X4	0	2.79062	0.0219369	0.00816405	0	1	0	2	3	2
PSOVI22g05170	RYamide receptor-like	0	-2.59878	7.6375e-08	9.24878e-09	18	18	23	2	3	2
PSOVI22g05180	---NA---	0	-2.95416	3.46249e-23	1.16889e-24	44	47	78	5	8	3
PSOVI22g05190	carbonic anhydrase 1	0	-3.47248	2.42643e-06	3.72892e-07	12	12	10	1	0	1
PSOVI22g05200	---NA---	0	-1.36668	2.01187e-12	1.49493e-13	626	654	860	223	203	204
PSOVI22g05210	---NA---	0	3.17296	3.29636e-14	2.09435e-15	3	3	3	20	25	18
PSOVI22g05300	hypothetical protein QR98_0036330	0	3.06449	2.52351e-05	4.61353e-06	1	1	1	8	6	7
PSOVI22g05590	hypothetical protein BLA29_006201	0	1.07942	0.0131997	0.00458306	8	7	7	13	11	11
PSOVI22g05620	Retrovirus-related Pol polyprotein from transposon TNT 1-94	0	2.49003	0.00269337	0.000766398	1	1	1	4	6	4
PSOVI22g05630	hypothetical protein BLA29_006201	0	1.06481	0.00553695	0.00171183	8	10	10	15	14	15
PSOVI22g05680	KRAB-A domain-containing protein	0	-1.10057	0.0356024	0.0142519	11	10	14	5	4	3
PSOVI22g05720	senescence-associated protein	0	2.26024	7.55031e-06	1.26146e-06	2476	829	719	4951	5733	3324
PSOVI22g05750	Senescence-associated protein	0	3.47974	3.68267e-24	1.17656e-25	4	0	8	37	57	9
PSOVI22g05780	cytochrome c oxidase subunit II (mitochondrion)	0	1.07663	0.0163206	0.00583017	137	170	26	174	168	164
PSOVI22g06040	hypothetical protein BLA29_005054	0	1.27006	0.00722231	0.00230481	6	6	5	11	10	10
PSOVI22g06100	U6 snRNA-associated Sm-like protein LSm3	0	1.04967	2.81964e-05	5.1983e-06	23	23	16	30	36	30
PSOVI22g06190	---NA---	0	2.37091	1.98251e-06	3.00185e-07	5	3	1	13	13	10
PSOVI22g06210	hypothetical protein BLA29_001241, partial	0	-1.58775	0.0286541	0.0111281	7	6	8	2	2	1
PSOVI22g06240	Troponin I	0	1.15237	1.27319e-17	6.19945e-19	106	105	73	156	155	159
PSOVI22g06270	hypothetical protein BLA29_000442	0	-1.67098	0.0357683	0.0143401	7	6	5	1	1	2
PSOVI22g06290	---NA---	0	-1.25635	3.60389e-20	1.46452e-21	623	644	601	186	204	195
PSOVI22g06320	hypothetical protein BLA29_000476	0	2.41105	1.31632e-41	1.72745e-43	21	20	25	82	90	91
PSOVI22g06330	hypothetical protein BLA29_000474	0	2.31053	1.03086e-08	1.12332e-09	5	4	5	20	20	13
PSOVI22g06370	---NA---	0	2.21719	0.00416427	0.00124412	2	1	1	4	6	5
PSOVI22g06380	ace-orthologous acetylcholinesterase	0	2.73851	6.54335e-74	3.43483e-76	260	243	285	1306	1355	1295
PSOVI22g06460	sodium- and chloride-dependent glycine transporter 2	0	-1.87208	8.25526e-30	1.8604e-31	131	125	128	27	28	23
PSOVI22g06520	---NA---	0	-2.87456	1.8342e-06	2.75736e-07	11	9	22	0	3	1
PSOVI22g06530	serine/threonine-protein kinase Chk1-like	0	-2.07782	0.00387159	0.00114617	7	9	8	1	1	2
PSOVI22g06550	beta-2 adrenergic receptor-like	0	-3.63582	5.43783e-37	8.61273e-39	76	71	122	4	6	6
PSOVI22g06560	beta-2 adrenergic receptor-like	0	-2.60723	5.04423e-06	8.11259e-07	13	15	15	2	2	1
PSOVI22g06650	Caveolin-1	0	-1.20021	4.94021e-11	4.18056e-12	101	97	101	34	32	31
PSOVI22g06920	sodium- and chloride-dependent GABA transporter 1-like isoform X1	0	-1.07071	0.00926937	0.00305036	18	19	17	6	6	7
PSOVI22g06950	---NA---	0	-1.77728	0.000229004	5.04684e-05	15	13	19	0	4	6
PSOVI22g06970	---NA---	0	-1.56249	2.80581e-10	2.56228e-11	39	64	90	16	18	15
PSOVI22g06980	A disintegrin and metalloproteinase with thrombospondin motifs 9 isoform X2	0	-1.32347	9.66157e-08	1.1866e-08	48	42	55	14	15	14
PSOVI22g06990	A disintegrin and metalloproteinase with thrombospondin motifs 20	0	-1.08994	0.0124808	0.00430937	12	14	23	6	4	7
PSOVI22g07000	A disintegrin and metalloproteinase with thrombospondin motifs 20-like	0	1.78035	0.0398537	0.0162423	1	1	2	4	3	4
PSOVI22g07030	---NA---	0	2.27286	0.00936172	0.00309685	1	1	1	5	4	3
PSOVI22g07070	hypothetical protein QR98_0059450	0	-2.14006	2.99223e-10	2.74335e-11	46	36	20	4	5	8
PSOVI22g07080	glutamic acid-rich protein-like	0	-1.89569	9.92795e-08	1.22201e-08	34	25	27	6	8	3
PSOVI22g07340	adipocyte plasma membrane-associated protein-like	0	1.12093	0.0020498	0.000562309	13	11	6	16	16	17
PSOVI22g07380	---NA---	0	4.19182	2.8978e-06	4.49528e-07	0	0	1	9	6	4
PSOVI22g07390	serine/threonine-protein kinase WNK-like	0	1.69472	0.00670455	0.00212137	3	2	3	11	5	4
PSOVI22g07400	serine/threonine-protein kinase WNK1-like isoform X1	0	5.01606	1.47123e-18	6.75094e-20	1	0	1	21	17	20
PSOVI22g07410	---NA---	0	2.68503	4.83543e-12	3.69802e-13	4	6	3	17	22	25
PSOVI22g07440	protein sax-3-like	0	-1.0599	0.0156267	0.00554552	17	15	16	6	6	5
PSOVI22g07480	roundabout homolog 2-like isoform X2	0	-1.06882	0.00318202	0.000921284	22	22	24	9	8	7
PSOVI22g07490	roundabout homolog 2-like	0	2.67875	0.000741711	0.000183397	1	0	2	4	5	7
PSOVI22g07510	methionine-R-sulfoxide reductase B1 isoform X5	0	1.61077	1.15521e-05	1.97397e-06	10	7	6	17	19	17
PSOVI22g07630	---NA---	0	-1.18326	8.27592e-10	8.022e-11	233	236	317	88	92	82
PSOVI22g07710	hypothetical protein BLA29_003758, partial	0	1.00097	0.00253575	0.000714205	13	12	13	20	18	19
PSOVI22g07800	kalirin isoform X1	0	2.36934	0.0208524	0.00765853	1	1	0	3	3	3
PSOVI22g07830	triple functional domain protein-like isoform X2	0	-1.7493	1.68363e-23	5.59228e-25	179	165	97	34	31	32
PSOVI22g07970	hemicentin-2-like isoform X2	0	-3.67169	0.000108928	2.23007e-05	9	8	5	1	0	0
PSOVI22g07980	---NA---	0	-2.2721	0.000220532	4.83418e-05	15	11	8	2	2	1
PSOVI22g07990	hemicentin-1-like isoform X1	0	-1.51877	0.040025	0.0163266	8	6	6	2	1	2
PSOVI22g08030	adipocyte plasma membrane-associated protein-like	0	1.89185	8.67636e-09	9.32891e-10	9	11	5	25	22	23
PSOVI22g08080	serine/threonine-protein kinase 10-like isoform X1	0	1.12475	0.0228437	0.00854078	6	5	6	10	10	8
PSOVI22g08190	vang-like protein 1	0	-1.53238	0.000207329	4.52413e-05	19	20	20	5	5	5
PSOVI22g08260	E3 ubiquitin-protein ligase HUWE1 isoform X1	0	5.35717	1.37717e-14	8.55046e-16	1	0	0	16	14	13
PSOVI22g08290	ectopic P granules protein 5 homolog	0	1.40433	0.0010531	0.000270398	8	7	4	14	12	12
PSOVI22g08300	hypothetical protein BLA29_011270	0	2.74875	8.66664e-120	2.35315e-122	59	60	41	275	265	263
PSOVI22g08310	uncharacterized UDP-glucosyltransferase YjiC-like	0	1.25212	1.83685e-05	3.27505e-06	18	13	11	26	24	25
PSOVI22g08320	uncharacterized UDP-glucosyltransferase YjiC-like	0	1.64635	9.75835e-15	6.02334e-16	26	25	13	53	50	47
PSOVI22g08330	glycosyl transferase	0	1.13018	5.98552e-09	6.33277e-10	38	37	21	54	49	54
PSOVI22g08350	peptidyl-prolyl cis-trans isomerase 5	0	-1.22844	0.00327186	0.000950849	16	18	20	6	5	6
PSOVI22g08380	GIGYF family protein CG11148 isoform X2	0	-1.09453	1.40171e-11	1.12147e-12	140	127	78	40	40	40
PSOVI22g08420	solute carrier family 25 member 35-like	0	1.29918	3.03157e-06	4.72749e-07	16	15	14	27	28	28
PSOVI22g08440	---NA---	0	-1.2408	5.90998e-10	5.63177e-11	79	75	59	21	24	22
PSOVI22g08480	---NA---	0	6.57924	3.01937e-59	2.43211e-61	0	0	2	58	53	61
PSOVI22g08500	filamin-A-like	0	1.04642	1.49913e-12	1.10172e-13	375	346	216	488	461	480
PSOVI22g08510	elongation of very long chain fatty acids protein 4-like	0	-1.37372	0.0333302	0.0132156	10	9	6	2	2	3
PSOVI22g08670	motile sperm domain-containing protein 2-like	0	1.26947	8.51338e-20	3.56747e-21	129	125	148	225	257	245
PSOVI22g08720	prothoracicostatic peptide-like	0	-1.555	2.88889e-21	1.09553e-22	139	148	165	36	39	40
PSOVI22g08730	hypothetical protein QR98_0059010	0	1.56077	0.0250539	0.00951	3	2	2	5	7	4
PSOVI22g08740	hypothetical protein QR98_0059020	0	-1.16628	4.61371e-06	7.37843e-07	52	44	37	16	14	14
PSOVI24g00050	deoxyribonuclease-2-beta isoform X1	0	-2.45855	0.0012018	0.000310974	6	8	10	2	1	0
PSOVI26g00030	cytochrome P450 3A24-like isoform X3	0	1.15171	0.00041991	9.7683e-05	12	12	12	20	20	20
PSOVI26g00040	protein still life, isoform SIF type 1-like isoform X1	0	5.52291	6.41877e-06	1.05614e-06	0	0	0	4	5	5
PSOVI26g00080	intersectin-1 isoform X1	0	1.18565	4.44566e-05	8.42941e-06	16	15	13	25	26	24
PSOVI26g00120	ribonuclease Oy-like	0	1.37032	2.6116e-19	1.13455e-20	44	49	53	95	93	94
PSOVI26g00150	uncharacterized transporter slc-17.2-like	0	2.01326	0.00252505	0.000710733	3	2	1	6	6	7
PSOVI26g00240	ectonucleoside triphosphate diphosphohydrolase 5	0	1.09873	0.00026502	5.88374e-05	16	14	13	23	24	22
PSOVI26g00310	---NA---	0	-1.15123	0.000659816	0.000160759	156	156	367	80	73	84
PSOVI26g00350	cathepsin L1-like	0	1.35577	1.24689e-31	2.53915e-33	149	146	109	258	259	253
PSOVI26g00380	BTB/POZ domain containing protein 4	0	2.17906	1.00441e-21	3.70893e-23	15	13	17	58	48	47
PSOVI26g00510	solute carrier family 12 member 8	0	-1.63155	7.88908e-23	2.71323e-24	122	119	109	28	27	29
PSOVI26g00550	endothelin-converting enzyme homolog isoform X2	0	-1.17763	1.37689e-12	1.00566e-13	110	104	90	32	33	35
PSOVI26g00690	---NA---	0	-1.29453	9.22355e-09	9.98404e-10	58	61	56	20	14	19
PSOVI26g00730	beta-galactosidase	0	-2.87052	8.10291e-46	9.38702e-48	146	134	162	15	15	15
PSOVI26g00740	Down syndrome cell adhesion molecule-like protein Dscam2	0	-2.71956	6.86554e-39	1.02526e-40	230	218	303	29	28	29
PSOVI26g00770	Down syndrome cell adhesion molecule-like protein Dscam2	0	1.11427	0.00154229	0.000408849	10	8	14	18	17	17
PSOVI26g00780	Down syndrome cell adhesion molecule-like protein Dscam2	0	2.90806	8.89462e-07	1.27031e-07	1	3	1	9	10	11
PSOVI26g00810	protein disulfide-isomerase a6-like protein	0	-2.22956	0.000332079	7.51589e-05	11	11	11	2	0	3
PSOVI26g00830	Down syndrome cell adhesion molecule-like protein Dscam2	0	2.30846	0.00228788	0.000636522	1	1	2	7	5	4
PSOVI26g00840	Down syndrome cell adhesion molecule-like protein Dscam2	0	3.17816	0.000183901	3.948e-05	0	1	1	6	5	5
PSOVI26g00860	---NA---	0	5.41841	1.46832e-05	2.55949e-06	0	0	0	4	6	3
PSOVI26g00870	---NA---	0	5.04998	0.000173572	3.70581e-05	0	0	0	5	2	3
PSOVI26g00970	cytochrome b561-like isoform X1	0	-1.10301	2.61877e-08	3.00297e-09	621	636	864	258	241	251
PSOVI26g01000	glycogenin-2 isoform X2	0	1.05521	0.00231983	0.000646461	12	12	10	18	18	17
PSOVI26g01010	zinc transporter ZIP3-like	0	1.99535	3.24168e-25	9.68192e-27	25	20	26	70	72	70
PSOVI26g01050	Dipeptidyl peptidase 1	0	2.14097	2.63885e-52	2.65103e-54	65	60	58	196	207	200
PSOVI26g01080	---NA---	0	3.54241	0.000585671	0.00014145	0	1	0	3	2	7
PSOVI26g01090	spatacsin-like protein	0	4.09288	0.0105151	0.00353549	0	0	0	2	1	2
PSOVI26g01200	LIM/homeobox protein Lhx3-like isoform X2	0	-2.38934	4.20324e-07	5.67584e-08	22	19	17	3	3	2
PSOVI26g01340	---NA---	0	-1.30138	2.75409e-23	9.2476e-25	440	398	392	138	119	116
PSOVI26g01350	hypoxia-inducible factor 1-alpha-like isoform X3	0	3.6996	4.9323e-37	7.72276e-39	5	5	5	50	49	50
PSOVI26g01360	protein similar isoform X2	0	5.16367	7.73004e-29	1.812e-30	2	1	0	32	26	33
PSOVI26g01380	---NA---	0	6.09737	2.002e-08	2.26128e-09	0	0	0	8	7	6
PSOVI26g01450	abrupt-like protein	0	2.58747	0.00142999	0.000376309	2	0	1	4	6	5
PSOVI26g01470	probable inactive tRNA-specific adenosine deaminase-like protein 3	0	-1.65506	5.99922e-11	5.11473e-12	51	48	54	13	13	10
PSOVI26g01480	lin-10-like protein	0	-2.00191	3.76408e-31	7.83545e-33	121	125	131	24	24	22
PSOVI26g01490	hypothetical protein QR98_0038610	0	3.54241	0.000585671	0.00014145	1	0	0	5	4	3
PSOVI26g01530	adenylate cyclase type 2 isoform X1	0	1.60818	0.048174	0.0202246	4	0	1	2	6	4
PSOVI26g01550	hypothetical protein BLA29_009447, partial	0	-1.13595	0.000403431	9.34364e-05	28	26	32	10	11	8
PSOVI26g01670	---NA---	0	-1.177	1.03118e-17	4.99304e-19	243	224	172	72	67	71
PSOVI26g01720	Leucine rich repeat containing protein 13	0	-1.03087	0.00895362	0.00292619	21	20	17	8	7	6
PSOVI26g01880	---NA---	0	1.04079	0.0250924	0.00953145	8	6	6	14	8	9
PSOVI26g01890	---NA---	0	1.43639	4.64889e-05	8.83922e-06	5	8	14	16	16	23
PSOVI26g01900	Retrovirus-related Pol polyprotein from transposon TNT 1-94	0	2.15717	3.86591e-05	7.26016e-06	4	3	2	11	9	11
PSOVI26g01950	---NA---	0	5.04998	0.000173572	3.70581e-05	0	0	0	2	3	5
PSOVI26g01960	---NA---	0	4.55395	0.00203571	0.000557888	0	0	0	2	2	3
PSOVI26g02000	---NA---	0	-2.20044	0.00629195	0.00197522	9	9	2	1	1	1
PSOVI26g02010	cytochrome P450 3A11-like	0	1.35122	1.94757e-17	9.53603e-19	48	42	37	80	81	81
PSOVI26g02040	secreted protein, putative	0	-2.56608	0.0333363	0.0132211	4	2	4	1	0	0
PSOVI26g02130	protein king tubby	0	-1.53749	6.83723e-05	1.34591e-05	26	23	18	4	7	6
PSOVI26g02140	tubby protein homolog	0	-1.9091	7.2375e-10	6.96645e-11	48	34	30	8	5	9
PSOVI26g02200	ras-related protein Rab-27A-like	0	-1.24096	7.38003e-15	4.50189e-16	137	127	120	39	45	37
PSOVI26g02250	4-coumarate--CoA ligase 1-like	0	2.02477	7.82343e-61	6.08938e-63	113	120	99	324	348	336
PSOVI26g02270	---NA---	0	-3.21964	1.14442e-28	2.70336e-30	156	155	276	19	15	14
PSOVI26g02280	PREDICTED: putative protein TPRXL	0	-2.83403	2.83509e-32	5.61938e-34	75	73	103	9	11	6
PSOVI26g02350	Krueppel-like factor 5	0	-2.02184	4.45858e-08	5.23779e-09	20	26	37	5	4	6
PSOVI26g02360	---NA---	0	-2.32505	2.81641e-05	5.1898e-06	10	12	20	3	1	2
PSOVI26g02370	Krueppel-like factor 5	0	-2.42754	7.64883e-27	2.07679e-28	58	67	115	9	11	13
PSOVI26g02470	dedicator of cytokinesis protein 3 isoform X2	0	-1.28537	0.000650356	0.000158336	20	21	25	7	6	7
PSOVI26g02480	mitochondrial import receptor subunit TOM7 homolog	0	1.23102	2.83921e-18	1.33622e-19	77	71	36	111	106	105
PSOVI26g02540	predicted protein	0	-1.55682	1.56942e-13	1.04969e-14	81	71	58	23	12	18
PSOVI26g02610	---NA---	0	2.58983	4.64889e-05	8.84e-06	2	1	2	9	7	8
PSOVI26g02640	DFP2-like protein	0	4.07214	5.70094e-09	6.02135e-10	1	0	1	9	10	11
PSOVI26g02670	DFP2-like protein	0	2.62487	0.000186256	4.02038e-05	1	2	1	8	7	5
PSOVI26g02680	Immediate early response 3-interacting protein 1	0	1.17338	4.27886e-11	3.59379e-12	42	44	25	63	63	61
PSOVI26g02700	Blo t 5 allergen	0	4.03393	5.98797e-111	2.0594e-113	51	50	16	522	450	450
PSOVI26g02710	Blo t 5 allergen	0	3.65555	5.70066e-118	1.65102e-120	203	164	152	1622	1642	1608
PSOVI26g02770	protein argonaute-2-like	0	1.8907	5.13022e-10	4.85209e-11	11	10	8	28	25	28
PSOVI26g02850	---NA---	0	2.51651	0.010884	0.00368904	1	1	0	4	3	3
PSOVI26g02900	senescence-associated protein	0	1.96486	8.27441e-05	1.65878e-05	1318	443	302	2073	2364	1380
PSOVI26g02950	piggyBac transposable element-derived protein 4-like	0	-1.12469	0.0042912	0.00128592	27	16	16	7	5	8
PSOVI26g03070	---NA---	0	-5.53925	2.32103e-05	4.22234e-06	2	7	10	0	0	0
PSOVI26g03120	G protein-coupled receptor kinase 1-like isoform X1	0	-1.04488	5.69519e-05	1.10209e-05	51	45	29	16	15	14
PSOVI26g03130	protein bric-a-brac 2-like	0	1.70468	0.00214295	0.000591738	4	4	2	9	7	9
PSOVI26g03270	gastrula zinc finger protein XlCGF57.1-like	0	-1.38512	2.8552e-16	1.56598e-17	222	214	278	69	70	67
PSOVI26g03280	cell cycle control protein 50A-like	0	1.7076	1.4302e-12	1.04977e-13	17	18	14	40	40	40
PSOVI26g03290	potassium voltage-gated channel protein Shaw-like	0	-1.61003	0.000417721	9.70486e-05	17	15	18	3	4	5
PSOVI26g03370	hypothetical protein BLA29_003984	0	1.18313	1.57295e-11	1.26701e-12	50	44	21	71	58	66
PSOVI26g03390	S-methyl-5'-thioadenosine phosphorylase	0	2.42026	8.22452e-23	2.83604e-24	12	14	9	47	47	47
PSOVI26g03410	---NA---	0	-1.36301	3.95006e-10	3.68944e-11	60	61	66	16	14	24
PSOVI26g03420	Zinc finger protein	0	-1.23461	2.02361e-06	3.06951e-07	48	42	40	14	13	14
PSOVI26g03470	serine/threonine-protein kinase 17A-like isoform X1	0	1.26027	0.000310611	6.9943e-05	11	10	9	20	17	17
PSOVI26g03490	---NA---	0	3.08688	0.000373191	8.52842e-05	1	1	0	6	5	4
PSOVI26g03530	glucose-6-phosphate exchanger SLC37A2 isoform X1	0	1.385	1.96307e-07	2.51935e-08	16	16	15	32	30	30
PSOVI26g03570	---NA---	0	-1.31456	0.00530567	0.00163026	16	14	14	3	2	8
PSOVI26g03650	repetitive proline-rich cell wall protein 1-like	0	-1.40471	0.0431321	0.0177508	7	8	7	3	2	1
PSOVI26g03660	---NA---	0	3.55039	5.25803e-12	4.03548e-13	2	2	1	15	12	20
PSOVI26g03710	heat shock 70 kDa protein cognate 4	0	1.21139	2.56699e-25	7.59712e-27	243	226	220	403	386	403
PSOVI26g03770	Insulin-like peptide 7	0	-1.37581	0.0147882	0.00520778	10	9	13	3	4	2
PSOVI26g03810	phosphatidylinositol 3-kinase 2-like	0	-1.12187	0.000308837	6.95156e-05	34	31	26	11	10	10
PSOVI26g03850	phosphatidylinositol 3-kinase regulatory subunit alpha isoform X2	0	-2.09293	6.76344e-13	4.81135e-14	41	35	57	9	7	7
PSOVI26g03920	mediator of RNA polymerase II transcription subunit 1	0	2.27286	0.00936172	0.00309685	1	1	1	5	4	3
PSOVI26g03940	---NA---	0	-1.23745	1.32582e-12	9.67154e-14	97	89	96	32	32	25
PSOVI26g03970	catalase	0	1.32074	1.27715e-06	1.87055e-07	17	7	23	23	31	34
PSOVI280g00040	FMRFamide receptor-like	0	-1.61825	1.06157e-05	1.80714e-06	27	23	25	6	6	6
PSOVI280g00150	glutamate receptor ionotropic, NMDA 3A-like	0	4.55395	0.00203571	0.000557888	0	0	0	3	2	2
PSOVI280g00200	---NA---	0	2.01524	0.0132536	0.00460857	2	2	0	5	4	4
PSOVI280g00240	hypothetical protein BLA29_005988	0	2.87383	8.79308e-15	5.38728e-16	4	6	3	26	25	22
PSOVI280g00290	branched-chain-amino-acid aminotransferase, cytosolic-like	0	1.09907	0.000108035	2.20978e-05	17	14	17	26	24	27
PSOVI280g00300	lachesin-like isoform X1	0	-2.50304	1.1459e-09	1.12423e-10	29	28	21	4	3	3
PSOVI280g00350	gastrula zinc finger protein XlCGF57.1-like	0	1.07287	0.0327368	0.0129388	7	5	5	10	9	8
PSOVI280g00390	lachesin-like isoform X2	0	-2.57517	4.2771e-14	2.74456e-15	40	38	36	4	7	3
PSOVI280g00400	lachesin-like isoform X2	0	-2.03903	3.03014e-08	3.50211e-09	29	28	27	5	5	5
PSOVI280g00410	lachesin-like isoform X1	0	-2.93319	3.99053e-08	4.65905e-09	12	21	21	1	0	4
PSOVI280g00560	uridine phosphorylase 1 isoform X2	0	1.6144	4.22789e-16	2.34181e-17	33	20	26	69	63	49
PSOVI280g00570	Uridine phosphorylase 1	0	1.6628	3.88172e-09	4.0226e-10	13	11	13	28	31	29
PSOVI280g00600	girdin-like protein 2	0	-1.97758	4.97319e-20	2.04797e-21	142	166	204	28	37	33
PSOVI280g00620	Homeobox protein engrailed	0	-1.0007	0.0439761	0.0182249	15	15	8	5	5	4
PSOVI280g00720	3-ketoacyl-CoA thiolase, mitochondrial	0	1.3702	1.1777e-21	4.38079e-23	225	236	251	441	472	469
PSOVI280g00850	hypothetical protein BLA29_003299, partial	0	2.25613	2.7851e-16	1.51997e-17	12	11	7	39	34	35
PSOVI280g00870	cystinosin homolog isoform X1	0	2.65005	0.00567028	0.00176077	1	1	0	4	4	3
PSOVI280g00880	---NA---	0	3.14735	6.46487e-59	5.26599e-61	27	45	59	249	300	327
PSOVI280g00890	---NA---	0	3.53395	7.97111e-20	3.31859e-21	3	3	3	26	25	30
PSOVI280g00900	---NA---	0	4.40762	1.55358e-195	1.26548e-198	22	21	7	290	251	256
PSOVI280g00910	Der f 36 allergen	0	3.30423	4.29949e-105	1.59543e-107	22	22	20	159	163	152
PSOVI280g00920	Der p 36 allergen	0	2.23362	5.37178e-54	4.95901e-56	89	82	101	288	341	330
PSOVI280g00930	carboxypeptidase Q-like	0	2.43966	1.70811e-09	1.69744e-10	5	4	5	17	22	19
PSOVI280g00990	protein O-linked-mannose beta-1,2-N-acetylglucosaminyltransferase 1-like	0	-1.19949	0.00329611	0.000960272	22	20	14	6	6	6
PSOVI280g01020	hypothetical protein BLA29_002115	0	1.05845	1.24367e-08	1.36759e-09	42	35	31	57	56	55
PSOVI280g01040	organic cation transporter protein-like	0	2.00999	3.33052e-10	3.06556e-11	9	9	7	27	24	25
PSOVI280g01260	saposin, putative	0	1.51675	2.30974e-41	3.13568e-43	263	233	174	489	460	475
PSOVI280g01310	---NA---	0	2.62487	0.000186256	4.02039e-05	2	1	1	7	7	6
PSOVI280g01560	glutamate decarboxylase	0	-2.38004	5.18289e-35	8.91256e-37	120	118	85	16	17	13
PSOVI280g01570	glutamate decarboxylase	0	-1.77687	1.4139e-07	1.78257e-08	46	28	19	8	5	7
PSOVI280g01610	CLIP-associating protein 1-like isoform X1	0	2.06812	0.000276065	6.15631e-05	2	3	3	10	6	10
PSOVI280g01620	unconventional myosin-Ia isoform X1	0	-1.17442	0.00561986	0.00173952	22	22	8	6	5	6
PSOVI280g01630	unconventional myosin-Ib isoform X1	0	-1.67761	8.61262e-19	3.89747e-20	100	89	78	20	21	21
PSOVI280g01740	kinesin-like protein KIF3B	0	-1.42723	0.00280092	0.000800035	15	15	14	4	4	4
PSOVI280g01780	Tyrosine-protein kinase transmembrane receptor Ror2	0	-1.40349	1.03463e-07	1.27725e-08	44	42	46	13	13	11
PSOVI280g01800	---NA---	0	1.17772	0.0289871	0.0112936	6	6	2	8	9	7
PSOVI280g01870	---NA---	0	-1.55339	2.30978e-15	1.35882e-16	75	82	84	20	22	19
PSOVI280g01890	hypothetical protein BLA29_003122	0	3.83762	1.00632e-109	3.55203e-112	16	23	11	205	170	162
PSOVI280g01920	---NA---	0	2.02084	2.82366e-59	2.24891e-61	84	75	60	236	211	216
PSOVI280g02000	long-chain-fatty-acid--CoA ligase 4 isoform X1	0	-1.09221	0.000393563	9.0581e-05	35	33	24	12	10	10
PSOVI280g02040	putative diacylglycerol O-acyltransferase Rv2484c/MT2557	0	-2.14822	5.23782e-16	2.94388e-17	55	52	55	9	9	9
PSOVI280g02060	growth arrest-specific protein 2-like isoform X1	0	-1.62564	1.77336e-14	1.10745e-15	75	66	71	17	19	15
PSOVI280g02070	growth arrest-specific protein 2-like	0	-1.90942	2.48707e-39	3.64654e-41	201	179	180	38	37	36
PSOVI280g02120	neurogenic protein mastermind-like	0	2.53286	6.88844e-07	9.63222e-08	3	2	3	13	11	12
PSOVI280g02170	putative fatty acyl-CoA reductase CG5065	0	-2.48988	0.00635161	0.00199533	7	6	4	1	1	0
PSOVI280g02180	Fibronectin type III domain containing protein	0	-4.38647	5.36483e-78	2.62197e-80	152	135	142	5	6	4
PSOVI280g02190	Down syndrome cell adhesion molecule homolog	0	-3.19165	3.84516e-26	1.07187e-27	67	57	51	5	4	5
PSOVI280g02200	Down syndrome cell adhesion molecule-like protein Dscam2 isoform X9	0	-2.55516	2.65154e-09	2.68777e-10	29	24	20	2	3	4
PSOVI280g02270	protein odd-skipped-related 2-like	0	-1.05346	0.0204914	0.00749442	17	15	13	6	3	7
PSOVI280g02320	tweek-like protein	0	4.7389	0.000889183	0.000224609	0	0	0	3	3	2
PSOVI280g02390	---NA---	0	3.94782	4.81315e-11	4.06868e-12	1	1	1	15	12	12
PSOVI280g02440	serine/threonine-protein kinase NIM1	0	-1.74653	0.000327386	7.3987e-05	17	16	13	3	3	4
PSOVI280g02550	Retrovirus-related Pol polyprotein from transposon TNT 1-94	0	-4.37159	9.35381e-08	1.14457e-08	29	0	7	1	0	0
PSOVI280g02580	hypothetical protein BLA29_015113	0	3.17816	0.000183901	3.948e-05	0	1	1	6	5	5
PSOVI280g02640	---NA---	0	2.27286	0.00936172	0.00309685	2	1	0	5	4	3
PSOVI280g02650	maltase A3-like	0	-2.4452	9.71726e-07	1.39924e-07	20	19	14	2	3	2
PSOVI280g02670	lysosomal alpha-glucosidase-like	0	1.78035	0.0398537	0.0162423	2	1	1	3	4	4
PSOVI280g02690	3-oxoacyl-[acyl-carrier-protein] reductase FabG-like	0	2.64146	1.93003e-16	1.0306e-17	7	6	6	31	28	31
PSOVI280g02700	predicted protein	0	1.4656	8.81666e-16	5.02715e-17	38	35	20	65	62	65
PSOVI280g02710	---NA---	0	-1.67946	0.00479106	0.00145263	10	12	9	5	2	0
PSOVI280g02760	---NA---	0	2.85524	1.24862e-24	3.89874e-26	8	9	6	42	46	38
PSOVI280g02770	coronin-2B-like isoform X2	0	-1.00559	7.89411e-09	8.47354e-10	90	85	92	32	33	34
PSOVI280g02820	pyrroline-5-carboxylate reductase 3-like	0	1.58593	0.00565662	0.00175243	4	3	3	7	7	9
PSOVI280g02990	---NA---	0	-1.08987	3.05139e-13	2.09888e-14	395	339	236	117	111	109
PSOVI280g03050	protein expanded-like	0	-1.13057	6.42325e-12	4.99954e-13	112	106	131	40	40	39
PSOVI280g03160	tyrosine-protein phosphatase 10D isoform X3	0	-1.09841	2.8679e-05	5.29506e-06	109	85	161	39	49	38
PSOVI280g03190	glutamate-gated chloride channel-like isoform X1	0	1.06703	0.00169944	0.000454353	13	13	9	17	18	20
PSOVI280g03230	kinesin-like protein KIF28P	0	-1.37716	0.00661514	0.0020865	15	15	9	4	3	4
PSOVI280g03300	---NA---	0	1.15914	0.00347291	0.00101651	5	17	3	16	14	12
PSOVI280g03440	receptor-type tyrosine-protein phosphatase alpha-like	0	-1.74032	1.67418e-09	1.6622e-10	49	42	31	9	10	8
PSOVI280g03470	dihydropyrimidinase isoform X4	0	-1.24858	3.5359e-12	2.66896e-13	91	92	104	28	31	31
PSOVI280g03560	---NA---	0	-1.38649	7.41437e-25	2.26142e-26	283	237	237	85	70	61
PSOVI280g03580	---NA---	0	1.05664	1.41772e-12	1.03933e-13	1111	1100	689	1473	1466	1512
PSOVI280g03620	transcription factor CP2-like	0	-1.33582	3.93408e-06	6.2132e-07	39	40	30	13	10	9
PSOVI280g03760	single-stranded DNA-binding protein 3-like isoform X1	0	-1.32973	1.59806e-09	1.58374e-10	198	251	283	69	73	78
PSOVI280g03820	Guanine nucleotide-binding protein subunit gamma-1	0	1.105	1.83265e-08	2.06005e-09	61	59	21	82	76	67
PSOVI280g03840	---NA---	0	-1.6055	2.95489e-07	3.89547e-08	39	50	14	12	6	7
PSOVI280g03880	hypothetical protein BLA29_002440	0	-1.43629	1.41287e-06	2.08177e-07	36	42	28	10	10	9
PSOVI280g03900	E3 ubiquitin-protein ligase RNF170-like	0	1.33295	2.75336e-24	8.72182e-26	75	75	58	136	133	122
PSOVI280g03940	protein disabled isoform X2	0	-1.29301	1.58322e-11	1.27672e-12	79	73	82	24	24	23
PSOVI280g03960	Acyltransferase-like protein	0	1.39044	0.0157041	0.00558433	4	3	4	8	7	7
PSOVI280g03970	nose resistant to fluoxetine protein 6-like	0	2.28485	0.000250044	5.54447e-05	2	2	2	6	7	10
PSOVI280g03980	nose resistant to fluoxetine protein 6-like isoform X1	0	1.22577	0.00163997	0.000436968	10	9	6	17	15	12
PSOVI280g04020	endoribonuclease Dcr-1	0	1.80434	0.00553	0.0017082	3	3	1	8	5	6
PSOVI280g04040	cystinosin homolog isoform X3	0	1.28176	4.5619e-06	7.27493e-07	17	18	10	27	29	26
PSOVI280g04130	mucin-5AC-like isoform X4	0	5.41841	1.46832e-05	2.5595e-06	0	0	0	6	4	3
PSOVI280g04140	---NA---	0	2.67875	0.000741711	0.000183397	1	1	1	7	4	5
PSOVI280g04150	glioma tumor suppressor candidate region gene 1 protein-like	0	1.04421	0.0336647	0.0133727	7	4	7	11	8	9
PSOVI280g04160	mucin-4 isoform X1	0	-1.03628	0.00012408	2.57839e-05	43	39	34	16	12	14
PSOVI280g04210	homeotic protein ultrabithorax-like	0	2.51651	0.010884	0.00368904	1	0	1	2	5	3
PSOVI280g04240	homeotic protein antennapedia-like	0	1.44755	0.00368857	0.00108497	3	5	6	10	9	10
PSOVI280g04280	---NA---	0	1.33509	0.000135744	2.83675e-05	10	19	0	18	20	17
PSOVI280g04300	homeobox protein Hox-B4a-like	0	-1.53208	1.07503e-09	1.05178e-10	40	46	66	13	13	13
PSOVI280g04340	---NA---	0	1.3022	0.0477085	0.0200005	6	3	0	7	4	6
PSOVI280g04360	---NA---	0	1.52267	0.00906555	0.00296934	6	3	1	7	8	7
PSOVI280g04370	---NA---	0	2.65005	0.00567028	0.00176077	1	1	0	3	4	4
PSOVI280g04450	tyrosine-protein phosphatase 69D-like	0	-1.09038	7.396e-09	7.8987e-10	85	85	59	27	27	26
PSOVI280g04510	homeobox protein Hox-A1-like	0	-1.52569	0.000631984	0.000153292	19	20	12	4	5	4
PSOVI280g04560	ion transport peptide-like	0	-1.12066	0.0072796	0.00232507	24	17	12	8	5	5
PSOVI280g04640	tyrosine-protein phosphatase Lar-like isoform X1	0	2.38552	0.00507038	0.00154787	1	1	1	4	5	4
PSOVI280g04740	hypothetical protein BLA29_002289	0	2.57206	3.66104e-07	4.91055e-08	3	3	2	13	11	13
PSOVI280g04840	Guanylate-kinase-associated protein-like protein	0	-1.40276	4.2037e-17	2.14579e-18	246	226	143	63	58	51
PSOVI280g04940	enolase-phosphatase E1-like	0	2.20543	0.0387647	0.0157282	0	1	1	3	3	2
PSOVI280g04950	SLIT and NTRK-like protein 5	0	1.17483	0.0156934	0.00557625	6	7	4	10	11	8
PSOVI280g05130	synaptic functional regulator FMR1-like isoform X2	0	1.92996	6.00102e-07	8.32071e-08	7	6	5	17	18	17
PSOVI280g05160	acetylcholinesterase 2	0	1.85746	5.22695e-47	5.86606e-49	85	88	49	208	192	199
PSOVI280g05170	cholinesterase 1-like	0	3.04427	1.28963e-07	1.6154e-08	2	2	1	11	11	11
PSOVI280g05230	---NA---	0	1.10275	5.86036e-05	1.13958e-05	24	19	8	27	25	30
PSOVI280g05240	ras-related protein Rab-3	0	-1.81217	1.2635e-21	4.71141e-23	104	85	90	22	19	18
PSOVI280g05290	PREDICTED: uncharacterized protein LOC108769820	0	1.73404	0.000939932	0.000238705	3	4	4	10	8	10
PSOVI280g05310	protein LAP2-like	0	-1.81564	6.56968e-05	1.28968e-05	22	19	12	4	3	4
PSOVI280g05410	MAM and LDL-receptor class A domain-containing protein 1-like	0	-1.00271	0.00380601	0.00112365	26	24	23	9	9	9
PSOVI280g05430	transcription factor E2-alpha-like	0	-1.3464	4.09436e-17	2.07516e-18	256	249	312	83	80	79
PSOVI280g05470	dCTP pyrophosphatase 1	0	1.52299	0.000548946	0.000131163	7	7	3	11	13	13
PSOVI280g05480	hypothetical protein BLA29_004317, partial	0	1.45369	0.0101476	0.00338895	3	4	4	7	8	8
PSOVI280g05520	---NA---	0	-1.1571	4.06727e-08	4.75601e-09	81	58	50	21	17	25
PSOVI280g05530	transmembrane protein 8B-like	0	-1.87639	8.6507e-07	1.23156e-07	27	25	23	5	5	5
PSOVI280g05570	Hillarin-like protein	0	-1.04916	3.57969e-07	4.79171e-08	62	62	68	23	25	21
PSOVI280g05610	Homeobox domain containing protein 3	0	-1.76714	2.36789e-17	1.16583e-18	95	81	107	16	21	25
PSOVI280g05650	hypothetical protein BLA29_004262	0	-1.06758	0.00109735	0.000282655	24	25	33	11	8	10
PSOVI280g05660	glutamate-gated chloride channel-like isoform X1	0	-2.14371	3.16872e-19	1.38519e-20	158	165	253	32	36	31
PSOVI280g05870	---NA---	0	2.7577	6.55369e-06	1.0819e-06	2	2	1	8	9	10
PSOVI280g05930	latrophilin Cirl	0	2.65005	0.00567028	0.00176077	1	1	0	5	3	3
PSOVI280g05940	Latrophilin Cirl	0	-1.67537	8.03081e-19	3.62691e-20	86	89	100	21	22	21
PSOVI280g05960	DFP2-like protein	0	-1.38938	2.55964e-06	3.94522e-07	38	41	61	13	13	14
PSOVI280g05990	DFP2-like protein	0	3.49209	2.28901e-30	5.05493e-32	3	6	6	35	51	43
PSOVI280g06000	DFP2-like protein	0	7.80496	2.25695e-275	2.04267e-279	3	2	3	428	500	474
PSOVI280g06010	DFP2-like protein	0	7.66612	7.31086e-227	4.63173e-230	3	4	6	594	697	739
PSOVI280g06040	DFP2-like protein	0	1.9599	0.000462053	0.000108603	3	3	3	8	10	9
PSOVI280g06070	transcriptional activator cubitus interruptus isoform X1	0	-1.03928	9.56963e-05	1.94181e-05	36	36	47	14	15	14
PSOVI280g06230	---NA---	0	2.88494	0.00148351	0.000392192	1	1	0	4	5	4
PSOVI280g06320	PRKR-interacting protein 1 homolog	0	1.30557	7.70928e-06	1.2936e-06	19	14	8	25	30	21
PSOVI280g06400	HORMA domain-containing protein 1	0	2.79062	0.0219369	0.00816405	1	0	0	2	3	2
PSOVI280g06490	hypothetical protein BLA29_005569, partial	0	-1.30435	0.00409771	0.00121978	21	18	8	6	3	5
PSOVI280g06510	Retrovirus-related Pol polyprotein from transposon TNT 1-94	0	1.07287	0.0327368	0.0129389	5	6	6	8	9	10
PSOVI280g06600	hypothetical protein BLA29_005460	0	1.37831	0.0438281	0.0181119	4	3	1	5	5	6
PSOVI283g00070	succinate--CoA ligase [GDP-forming] subunit beta, mitochondrial-like	0	1.37159	5.9443e-30	1.32885e-31	133	136	111	234	246	253
PSOVI283g00250	uncharacterized UDP-glucosyltransferase YjiC-like	0	1.34544	4.86239e-19	2.16517e-20	63	54	37	103	96	93
PSOVI283g00260	hypothetical protein BLA29_004981, partial	0	-1.04013	0.000475645	0.000112142	29	31	37	11	12	12
PSOVI283g00370	zinc finger RNA-binding protein-like isoform X6	0	-1.00413	0.00656949	0.00206972	21	23	21	8	7	9
PSOVI283g00410	Matrix metalloproteinase-14	0	-1.56827	3.8529e-10	3.58125e-11	47	46	59	14	12	12
PSOVI283g00470	---NA---	0	-2.36443	6.32653e-07	8.81787e-08	20	20	17	2	4	2
PSOVI283g00500	Serine/threonine-protein phosphatase BSU1	0	-2.11255	8.42737e-05	1.69325e-05	15	12	15	2	3	2
PSOVI283g00600	protein couch potato-like isoform X2	0	-2.78813	0.00108357	0.000279008	8	4	9	0	2	0
PSOVI283g00610	protein couch potato-like isoform X1	0	-1.50262	3.5554e-06	5.59584e-07	26	27	39	7	9	8
PSOVI283g00700	juxtaposed with another zinc finger protein 1	0	-1.61754	9.65385e-26	2.79594e-27	163	140	122	37	33	33
PSOVI283g00710	tetraspanin-13 isoform X2	0	-1.08222	0.00111407	0.000287465	32	31	17	10	10	8
PSOVI283g00790	high affinity cAMP-specific and IBMX-insensitive 3',5'-cyclic phosphodiesterase 8B-like	0	-1.2362	6.07508e-23	2.07836e-24	298	291	240	92	83	87
PSOVI283g00820	Retrovirus-related Pol polyprotein from transposon TNT 1-94	0	1.24884	0.01408	0.00492653	5	6	4	9	6	12
PSOVI283g00860	arrestin domain-containing protein 3	0	-2.53754	5.77719e-18	2.76598e-19	57	51	42	7	7	5
PSOVI283g00870	dexamethasone-induced Ras-related protein 1-like isoform X2	0	-2.53683	1.56924e-13	1.04815e-14	44	40	27	4	4	6
PSOVI283g00890	---NA---	0	1.69425	8.6507e-07	1.23095e-07	9	12	4	19	20	22
PSOVI283g00980	zinc finger protein basonuclin-2-like isoform X2	0	-1.34233	1.06001e-06	1.53596e-07	35	37	51	12	10	14
PSOVI283g01000	diaminopimelate decarboxylase	0	1.27514	6.22682e-11	5.32004e-12	34	31	24	57	53	51
PSOVI283g01120	serine protease 33-like	0	-1.0298	2.24404e-08	2.54889e-09	73	79	84	29	27	30
PSOVI283g01160	transmembrane protease serine 3-like	0	-1.14137	4.93493e-05	9.43304e-06	34	36	40	10	14	13
PSOVI283g01170	hypothetical protein QR98_0004990	0	-1.79521	0.0437116	0.0180203	7	5	3	1	1	1
PSOVI283g01190	hypothetical protein QR98_0036040	0	-2.12799	0.00937611	0.003105	4	7	8	1	1	1
PSOVI283g01200	dusky-like protein	0	-1.63279	0.00671482	0.00212645	13	9	8	3	4	0
PSOVI283g01260	protein rhomboid-like	0	2.2908	1.96262e-34	3.51705e-36	21	23	19	80	77	74
PSOVI283g01290	TP53-binding protein 1	0	-1.2181	9.324e-07	1.33501e-07	55	52	34	17	14	14
PSOVI283g01300	---NA---	0	-5.53925	2.32103e-05	4.22234e-06	2	7	10	0	0	0
PSOVI283g01500	glutathione S-transferase 1-like	0	1.10323	0.00212145	0.000584845	9	11	11	18	16	16
PSOVI283g01570	Beta-1,4-mannosyl-glycoprotein 4-beta-N-acetylglucosaminyltransferase	0	2.09991	0.00327635	0.000953637	2	2	1	5	7	5
PSOVI283g01620	DFP2-like protein	0	5.7549	2.76836e-32	5.46206e-34	1	1	0	30	36	31
PSOVI283g01630	DFP2-like protein	0	4.79339	1.12137e-27	2.87218e-29	1	1	2	30	30	31
PSOVI283g01680	hydroxyacid oxidase 1	0	1.93167	5.17471e-05	9.93822e-06	3	4	5	11	11	13
PSOVI283g01700	DFP2-like protein	0	6.76831	7.14073e-232	3.87767e-235	6	8	11	618	719	729
PSOVI283g01710	DFP2-like protein	0	1.40583	5.60083e-05	1.08225e-05	185	255	436	540	644	608
PSOVI283g01730	DFP2-like protein	0	8.30096	1.38621e-260	5.0184e-264	2	2	3	518	618	606
PSOVI283g01740	DFP2-like protein	0	8.45969	2.17338e-271	5.90111e-275	1	1	2	362	375	421
PSOVI283g01750	DFP2-like protein	0	8.13884	1.34857e-272	2.44107e-276	1	2	2	359	366	412
PSOVI283g01760	DFP2-like protein	0	7.66448	1.00383e-188	9.99376e-192	1	2	2	238	277	303
PSOVI283g01770	DFP2-like protein	0	7.87792	3.42449e-257	1.54968e-260	4	5	7	882	1003	994
PSOVI283g01780	DFP2-like protein	0	6.1894	3.62639e-156	4.26672e-159	3	4	3	165	196	205
PSOVI283g01790	DFP2-like protein	0	4.70213	3.59861e-20	1.45912e-21	0	2	1	19	23	24
PSOVI283g01810	DFP2-like protein	0	5.62032	7.6332e-41	1.06391e-42	1	1	1	38	48	39
PSOVI283g01820	DFP2-like protein	0	6.70404	6.58526e-118	2.02642e-120	2	1	1	115	110	118
PSOVI283g01830	DFP2-like protein	0	6.79785	1.52229e-154	2.06664e-157	3	0	2	144	159	146
PSOVI283g01840	DFP2-like protein	0	6.41068	2.15935e-52	2.14978e-54	0	1	1	47	48	58
PSOVI283g01850	DFP2-like protein	0	6.28257	5.3111e-67	3.46094e-69	1	1	1	61	71	66
PSOVI283g01860	DFP2-like protein	0	5.40675	1.64957e-54	1.50789e-56	1	2	2	53	59	59
PSOVI283g01900	Der f 7 allergen	0	2.32309	3.63482e-69	2.20412e-71	168	143	87	510	478	487
PSOVI283g01910	Group 7 mite allergen-like protein (lipopeptide binding protein)	0	2.84137	2.5137e-10	2.28415e-11	4	3	2	16	17	17
PSOVI283g01970	---NA---	0	4.18224	1.57518e-20	6.25853e-22	3	1	1	25	26	22
PSOVI283g01990	DFP2-like protein	0	2.36934	0.0208524	0.00765853	1	0	1	3	3	3
PSOVI283g02020	gag-pol protein	0	-5.98359	5.41481e-07	7.41479e-08	0	0	26	0	0	0
PSOVI283g02050	Transposon Ty3-I Gag-Pol polyprotein	0	-2.21716	0.0225504	0.00841889	4	5	5	0	0	2
PSOVI283g02080	Cellular nucleic acid-binding protein	0	-1.91527	1.02395e-06	1.48092e-07	24	22	26	5	3	6
PSOVI283g02090	Retrovirus-related Pol polyprotein from transposon	0	-1.0951	0.0465529	0.0194292	11	11	10	4	3	4
PSOVI283g02120	DNA damage-regulated autophagy modulator protein 2-like	0	3.46269	6.26723e-118	1.87183e-120	27	24	13	189	169	171
PSOVI283g02130	---NA---	0	1.7874	1.75768e-16	9.36983e-18	19	18	21	54	50	46
PSOVI283g02160	glucose dehydrogenase [FAD, quinone]-like	0	1.68367	0.000176898	3.78483e-05	7	4	5	10	18	11
PSOVI283g02210	TWiK family of potassium channels	0	1.43916	0.000249533	5.52861e-05	7	6	9	14	16	15
PSOVI283g02250	synaptotagmin-4-like protein	0	-1.92864	3.39311e-25	1.01956e-26	128	112	73	20	22	19
PSOVI283g02260	---NA---	0	2.73207	5.0685e-121	1.33031e-123	67	66	61	333	315	315
PSOVI283g02270	---NA---	0	3.1102	2.80204e-143	4.81842e-146	49	61	60	363	355	380
PSOVI283g02290	---NA---	0	1.49138	0.00169783	0.000453761	6	5	4	9	15	8
PSOVI283g02300	glutathione S-transferase D7-like isoform X2	0	2.63929	1.27248e-11	1.01577e-12	5	5	3	23	21	18
PSOVI283g02310	---NA---	0	3.06449	2.52351e-05	4.61352e-06	2	1	0	8	7	6
PSOVI283g02320	DFP2-like protein	0	3.51736	1.33875e-15	7.70877e-17	2	2	3	17	25	21
PSOVI283g02340	lysosomal aspartic protease-like	0	2.34951	3.63127e-77	1.80758e-79	85	77	67	295	292	284
PSOVI283g02390	protein AF-9-like	0	2.97557	0.0108129	0.00365422	0	1	0	3	4	1
PSOVI283g02510	Retrovirus-related Pol polyprotein from transposon TNT 1-94	0	1.32791	1.67072e-25	4.92944e-27	73	80	52	129	127	128
PSOVI283g02520	hypothetical protein QR98_0046980	0	1.28648	1.07813e-10	9.41616e-12	23	31	31	50	56	49
PSOVI283g02630	RhoGAP domain containing protein	0	-1.40092	5.71478e-15	3.44469e-16	101	90	86	27	25	26
PSOVI283g02670	zinc finger protein-like protein	0	-1.17097	6.26467e-07	8.71463e-08	45	52	75	20	20	17
PSOVI283g02690	---NA---	0	-1.31373	6.74204e-12	5.25988e-13	336	397	469	121	126	119
PSOVI283g02760	hypothetical protein BLA29_005164	0	-1.40471	0.0431321	0.0177508	7	9	6	2	2	2
PSOVI283g02920	ligand-gated ion channel subunit, putative	0	-2.82033	8.17211e-28	2.07095e-29	69	63	79	8	7	7
PSOVI283g02950	---NA---	0	1.1341	0.00669871	0.00211589	7	7	9	13	14	11
PSOVI283g02960	transmembrane protein 68 isoform X1	0	-1.91415	4.19627e-07	5.65503e-08	30	23	24	4	5	6
PSOVI283g02970	very-long-chain 3-oxoacyl-CoA reductase	0	2.18647	4.8201e-08	5.69303e-09	5	6	4	17	18	17
PSOVI283g02980	Very-long-chain 3-oxoacyl-CoA reductase	0	1.07297	1.94734e-05	3.48438e-06	24	22	15	32	32	32
PSOVI283g03010	fer3-like protein	0	-1.89252	0.000813015	0.000202573	10	13	13	1	3	3
PSOVI283g03050	eukaryotic translation initiation factor 2-alpha kinase 1-like	0	1.06641	0.0244009	0.00923563	9	7	3	11	11	8
PSOVI283g03070	peptidylglycine alpha-hydroxylating monooxygenase	0	-1.38441	1.27425e-16	6.72355e-18	411	401	490	118	130	128
PSOVI283g03130	kinesin-like protein unc-104 isoform X5	0	-1.66174	4.29432e-09	4.46572e-10	43	40	41	10	9	10
PSOVI283g03150	DFP2-like protein	0	1.30072	0.00940992	0.0031179	4	5	6	8	9	11
PSOVI283g03240	---NA---	0	1.69472	0.00670455	0.00212138	3	3	2	7	4	9
PSOVI283g03330	DFP2-like protein	0	2.07593	0.000629848	0.000152659	1	3	3	7	5	11
PSOVI283g03340	protein stoned-B-like	0	-1.62653	1.17651e-08	1.28842e-09	44	38	39	9	10	10
PSOVI283g03350	Chitin binding domain containing protein	0	-2.45475	5.20995e-06	8.42153e-07	13	14	19	2	2	2
PSOVI283g03380	3-hydroxy-3-methylglutaryl-coenzyme A reductase	0	4.7389	0.000889183	0.000224609	0	0	0	1	2	5
PSOVI283g03410	protein groucho-1-like	0	-1.5531	4.63177e-29	1.08154e-30	237	227	168	53	54	53
PSOVI283g03420	transducin-like enhancer protein 4 isoform X2	0	-1.69961	2.49717e-26	6.89327e-28	200	205	240	51	47	51
PSOVI283g03430	protein groucho-2-like	0	-1.08853	2.75403e-05	5.06738e-06	39	41	46	18	12	14
PSOVI283g03450	RISC-loading complex subunit-like protein	0	2.58747	0.00142999	0.000376309	1	1	1	5	6	4
PSOVI283g03460	transducin-like enhancer protein 4 isoform X2	0	-1.30369	3.47356e-18	1.64734e-19	152	156	168	46	47	51
PSOVI283g03490	zinc finger protein 608-like	0	1.76969	0.0125897	0.00435838	3	2	1	4	6	6
PSOVI283g03550	synaptotagmin-2-like protein	0	-1.23571	0.0354394	0.0141738	12	13	4	3	3	3
PSOVI283g03650	homer protein homolog 2 isoform X2	0	-1.66782	1.31346e-08	1.45147e-09	52	39	25	10	9	8
PSOVI283g03800	reverse transcriptase-7	0	-1.67256	3.01231e-07	3.98588e-08	36	32	27	8	7	7
PSOVI283g03830	protein KIAA0556-like isoform X2	0	-1.52927	0.000365156	8.31838e-05	20	20	15	6	4	4
PSOVI283g03900	BTB/POZ domain-containing protein 10 isoform X2	0	-1.16397	4.3521e-10	4.08071e-11	89	86	63	27	23	29
PSOVI283g03920	---NA---	0	-1.18343	0.0357683	0.0143442	7	8	16	3	3	4
PSOVI283g03940	---NA---	0	3.79194	0.0240534	0.00908234	0	0	0	2	1	1
PSOVI283g04030	proton-coupled folate transporter-like	0	1.4749	1.79989e-06	2.70088e-07	14	13	7	25	22	24
PSOVI283g04190	senescence-associated protein	0	2.04912	6.4928e-05	1.27106e-05	2768	893	749	4655	5459	3122
PSOVI283g04240	Senescence-associated protein	0	3.26685	2.40433e-21	9.0524e-23	5	0	8	34	54	8
PSOVI283g04280	acetylcholine receptor subunit beta-like 1	0	-3.94194	0.0255232	0.00972941	2	3	1	0	0	0
PSOVI283g04300	acetylcholine receptor subunit beta-like 1	0	-1.79676	0.00412334	0.00123002	12	11	6	2	3	1
PSOVI283g04310	acetylcholine receptor subunit beta-like 1	0	-3.73957	8.01402e-08	9.71199e-09	17	15	9	1	0	1
PSOVI283g04320	acetylcholine receptor subunit beta-like 1	0	-4.51287	4.67931e-20	1.91848e-21	35	34	32	2	0	1
PSOVI283g04330	acetylcholine receptor subunit beta-like 1	0	-2.28701	2.14745e-06	3.26908e-07	20	22	12	2	3	3
PSOVI283g04370	pachytene checkpoint protein 2 homolog	0	1.95407	0.000830201	0.000207532	3	3	2	8	7	9
PSOVI283g04400	small conductance calcium-activated potassium channel protein isoform X1	0	-1.27424	0.0014552	0.000383655	20	15	24	7	5	6
PSOVI283g04410	small conductance calcium-activated potassium channel protein-like	0	-1.94936	5.90998e-10	5.63237e-11	32	34	44	7	7	7
PSOVI283g04420	small conductance calcium-activated potassium channel protein isoform X7	0	-2.4323	6.70079e-31	1.41305e-32	98	91	88	13	13	12
PSOVI283g04490	phosphoribosylformylglycinamidine synthase	0	1.19048	4.06416e-20	1.65891e-21	132	132	151	232	241	237
PSOVI283g04510	cuticle protein 10.9-like	0	2.56301	1.35618e-70	7.73277e-73	77	67	93	366	343	343
PSOVI283g04560	Ion transport protein N-terminal domain containing protein	0	-1.97593	1.79625e-05	3.19558e-06	17	14	23	3	5	2
PSOVI283g04570	potassium/sodium hyperpolarization-activated cyclic nucleotide-gated channel 2-like	0	-2.30015	8.21404e-16	4.66124e-17	51	43	53	9	6	7
PSOVI283g04580	---NA---	0	2.24385	1.29185e-06	1.89527e-07	6	4	1	14	14	12
PSOVI283g04610	prostaglandin reductase 3-like	0	1.06675	4.04623e-23	1.37328e-24	316	308	245	459	442	454
PSOVI283g04820	protein unc-13 homolog B-like isoform X3	0	-2.39456	7.50313e-32	1.52113e-33	106	99	86	14	14	13
PSOVI283g04850	zwei Ig domain protein zig-8-like	0	-1.91981	1.54033e-05	2.69477e-06	22	20	15	4	4	3
PSOVI283g04940	arginine-glutamic acid dipeptide repeats protein-like isoform X1	0	5.10285	4.01109e-12	3.0458e-13	1	0	0	12	11	13
PSOVI283g04960	hypothetical protein BLA29_007683	0	1.58105	0.0349091	0.0139333	3	2	1	4	7	3
PSOVI283g04990	ankyrin repeat domain containing protein 25	0	1.89347	0.00142999	0.000376361	5	2	1	7	9	7
PSOVI283g05000	protein Dr1	0	1.89022	8.79307e-05	1.77316e-05	5	5	2	12	9	13
PSOVI283g05050	dual oxidase maturation factor 1	0	-1.35429	1.78472e-08	2.00133e-09	55	55	45	16	15	14
PSOVI283g05060	neurotrimin isoform X5	0	-1.47363	0.00460688	0.00138928	15	12	11	3	3	4
PSOVI283g05070	---NA---	0	-2.57041	0.00411235	0.00122563	10	2	6	2	0	0
PSOVI283g05090	aryl hydrocarbon receptor nuclear translocator homolog isoform X2	0	-1.41337	3.0051e-11	2.48589e-12	87	90	131	28	31	28
PSOVI283g05210	---NA---	0	-1.55874	4.96411e-05	9.50202e-06	24	24	20	5	7	5
PSOVI283g05340	extracellular serine/threonine protein kinase four-jointed-like	0	1.20751	0.00315949	0.000913619	6	11	6	15	15	10
PSOVI283g05450	chitinase-3-like protein 1	0	-1.12056	0.000400477	9.27162e-05	25	27	36	10	10	10
PSOVI283g05470	corticotropin-releasing factor-binding protein	0	4.7389	0.000889183	0.000224609	0	0	0	3	3	2
PSOVI283g05480	corticotropin-releasing factor-binding protein	0	3.13948	0.005302	0.00162865	0	1	0	3	3	3
PSOVI283g05520	ornithine aminotransferase, mitochondrial	0	1.44755	0.00368857	0.00108497	6	4	4	9	9	11
PSOVI283g05570	gamma-aminobutyric acid type B receptor subunit 2-like	0	-1.71511	0.000460506	0.000108114	18	14	13	4	4	2
PSOVI283g05590	gamma-aminobutyric acid type B receptor subunit 2-like	0	-2.1134	0.0339566	0.0135101	9	2	2	0	2	0
PSOVI283g05600	gamma-aminobutyric acid type B receptor subunit 2-like	0	-2.40457	0.00973522	0.00323714	5	4	7	1	0	1
PSOVI283g05700	serine proteinase stubble	0	-1.40892	2.5818e-06	3.9817e-07	33	37	34	9	10	10
PSOVI283g05730	hypothetical protein BLA29_010917	0	2.49003	0.00269337	0.000766398	1	2	0	5	7	2
PSOVI283g05740	long-chain fatty acid transport protein 4	0	1.2649	1.88624e-06	2.84243e-07	22	18	10	34	28	28
PSOVI283g05750	---NA---	0	2.79062	0.0219369	0.00816405	0	1	0	2	2	3
PSOVI283g05780	protein hairy isoform X1	0	1.30007	0.0018955	0.000514146	8	6	7	14	13	12
PSOVI283g05820	ras-specific guanine nucleotide-releasing factor 1-like	0	-1.85272	1.93954e-08	2.18372e-09	31	32	35	7	7	6
PSOVI283g06040	hypothetical protein QR98_0021510	0	-2.45902	7.07171e-22	2.56653e-23	177	213	297	32	35	28
PSOVI283g06090	transcription factor IIIB 50 kDa subunit	0	-1.13677	0.0468388	0.019585	11	12	7	4	3	3
PSOVI283g06110	Bromo Adjacent Homology (BAH) domain contaning protein	0	5.71163	1.23743e-06	1.80984e-07	0	0	0	6	4	6
PSOVI283g06120	hypothetical protein BLA29_003061, partial	0	3.42019	0.00123428	0.000320271	0	0	1	4	3	4
PSOVI283g06160	Pre-mRNA cleavage complex 2 protein Pcf11	0	1.78035	0.0398537	0.0162423	2	2	0	4	3	4
PSOVI283g06170	hypothetical protein BLA29_006438	0	1.0786	0.0040276	0.00119673	13	7	9	14	16	16
PSOVI283g06190	protein O-glucosyltransferase 1	0	1.01453	0.00594792	0.00185829	12	13	6	16	17	14
PSOVI283g06250	---NA---	0	1.67781	2.86097e-05	5.27969e-06	7	6	6	20	17	9
PSOVI283g06260	JNK-interacting protein 1 isoform X2	0	-2.32198	4.36293e-12	3.32481e-13	38	40	31	5	6	5
PSOVI283g06280	PREDICTED: uncharacterized protein LOC108355273, partial	0	2.61418	2.69761e-18	1.2647e-19	8	8	6	34	33	35
PSOVI283g06340	hypothetical protein BLA29_008900	0	1.44386	1.27068e-19	5.3822e-21	47	42	36	81	88	85
PSOVI283g06360	cuticle protein, putative	0	-1.74994	9.10758e-14	6.00908e-15	191	197	310	50	55	53
PSOVI283g06370	hypothetical protein BLA29_001144	0	1.52259	5.11012e-06	8.23706e-07	11	9	11	21	25	21
PSOVI283g06390	homeobox protein 5-like isoform X2	0	-2.95842	1.76166e-34	3.12505e-36	79	73	101	8	6	10
PSOVI283g06440	motile sperm domain-containing protein 2-like	0	3.21782	7.961e-15	4.8635e-16	4	3	2	21	22	22
PSOVI283g06500	mitochondrial glutamate carrier 1-like	0	-1.07765	6.98768e-07	9.78996e-08	54	55	67	19	19	24
PSOVI283g06530	---NA---	0	-3.69756	0.0440242	0.0182727	5	0	0	0	0	0
PSOVI283g06540	---NA---	0	-3.94201	0.0255232	0.00973435	1	0	5	0	0	0
PSOVI283g06580	---NA---	0	4.90281	0.000393998	9.10022e-05	0	0	0	3	3	3
PSOVI283g06640	gag-pol protein	0	-1.9545	0.0084431	0.00273709	8	9	5	2	2	0
PSOVI283g06650	PREDICTED: uncharacterized protein LOC107365302	0	-1.87514	2.17946e-06	3.31979e-07	14	18	38	2	7	5
PSOVI283g06660	---NA---	0	-1.17369	0.00431688	0.0012944	17	18	20	2	11	5
PSOVI283g06670	gliomedin-like protein	0	-2.29612	4.53088e-15	2.70647e-16	51	53	36	8	7	6
PSOVI283g06760	DFP2-like protein	0	-1.51216	0.000164357	3.48528e-05	14	21	27	5	6	5
PSOVI283g06820	epoxide hydrolase 1-like	0	1.04843	0.000967399	0.000246206	14	16	10	22	19	21
PSOVI283g06830	putative inorganic phosphate cotransporter	0	2.76037	5.0667e-05	9.71243e-06	2	1	1	8	7	7
PSOVI283g06860	Der f 7 allergen	0	2.08468	9.57257e-44	1.1956e-45	43	34	28	116	112	105
PSOVI283g06880	lysosomal alpha-mannosidase isoform X2	0	2.95508	2.44903e-53	2.34951e-55	17	15	14	90	90	88
PSOVI283g06970	long-chain-fatty-acid--CoA ligase 4-like	0	-3.24595	1.13023e-25	3.31427e-27	59	57	53	5	4	4
PSOVI283g06980	hypothetical protein BLA29_003565	0	-2.39276	1.43185e-21	5.36508e-23	67	68	64	9	11	8
PSOVI283g06990	tyrosine 3-monooxygenase-like	0	-1.48298	0.000392383	9.0274e-05	23	23	11	6	5	4
PSOVI283g07040	AChain A, Crystal Structure Of Dot1l In Complex With Inhibitor Cpd3	0	2.20543	0.0387647	0.0157282	0	1	1	3	2	3
PSOVI283g07170	putative ferric-chelate reductase 1	0	1.75746	1.17396e-41	1.53001e-43	85	70	56	185	175	172
PSOVI283g07250	hypothetical protein BLA29_009705	0	3.2824	5.14506e-22	1.84867e-23	6	4	3	33	34	30
PSOVI283g07270	DNA polymerase theta-like	0	1.90257	0.023242	0.00871253	1	2	1	4	5	3
PSOVI283g07290	testis-specific serine/threonine-protein kinase 1-like	0	3.79194	0.0240534	0.00908234	0	0	0	1	2	1
PSOVI283g07310	ganglioside GM2 activator	0	3.42367	1.33664e-39	1.94768e-41	8	8	5	63	55	53
PSOVI283g07360	hypothetical protein QR98_0027180	0	-1.64754	1.48032e-10	1.30896e-11	51	49	48	13	11	11
PSOVI283g07370	hypothetical protein QR98_0027190	0	-2.62573	0.000332079	7.5134e-05	9	10	8	1	1	1
PSOVI283g07380	PREDICTED: uncharacterized protein LOC108372422	0	-1.39539	3.76244e-19	1.65154e-20	120	130	128	35	38	34
PSOVI283g07430	ceramide phosphoethanolamine synthase	0	2.50668	1.80289e-11	1.45839e-12	5	5	5	22	21	22
PSOVI283g07470	---NA---	0	4.34176	0.00461996	0.00139693	0	0	0	2	2	2
PSOVI283g07480	Amidophosphoribosyltransferase	0	1.06333	2.86466e-15	1.69562e-16	80	70	75	118	116	117
PSOVI283g07520	transmembrane and TPR repeat-containing protein CG4050-like	0	-1.36974	0.00020483	4.46401e-05	27	25	18	7	7	6
PSOVI283g07560	hypothetical protein BLA29_014965, partial	0	-1.31501	0.0153754	0.005441	8	13	13	3	3	4
PSOVI283g07570	Complement control protein-like protein	0	-1.62828	2.05828e-08	2.32672e-09	41	38	38	10	9	9
PSOVI283g07590	---NA---	0	2.27286	0.00936172	0.00309685	1	1	1	4	5	3
PSOVI283g07740	Cytochrome P450 3A24	0	1.87887	1.25764e-29	2.85698e-31	35	35	26	90	88	86
PSOVI283g07810	G1/S-specific cyclin-D2	0	2.62487	0.000186256	4.02039e-05	1	2	1	8	6	6
PSOVI283g07820	---NA---	0	5.04998	0.000173572	3.70581e-05	0	0	0	4	3	3
PSOVI283g07860	---NA---	0	1.27717	1.66177e-10	1.47843e-11	33	29	23	53	49	52
PSOVI283g07870	---NA---	0	-1.06835	1.61532e-05	2.8362e-06	43	40	58	16	15	19
PSOVI283g07930	integrator complex subunit 3-like	0	1.34559	0.00876819	0.00285844	5	5	4	10	8	9
PSOVI283g07950	---NA---	0	2.49352	2.49892e-13	1.70982e-14	6	6	6	25	24	28
PSOVI283g08010	galectin-9 isoform X4	0	2.14979	2.77847e-64	1.91116e-66	99	110	124	354	370	384
PSOVI283g08020	galectin-like protein	0	2.0351	4.44687e-15	2.65226e-16	13	12	12	36	40	38
PSOVI284g00160	dual specificity protein kinase-like protein	0	1.1701	0.00251086	0.000705149	5	7	14	15	14	15
PSOVI284g00170	dual serine/threonine and tyrosine protein kinase	0	1.32434	0.000355225	8.07929e-05	8	9	9	17	17	15
PSOVI284g00230	Very-long-chain 3-oxoacyl-CoA reductase	0	1.08457	0.000666763	0.000163115	17	14	8	21	20	21
PSOVI284g00250	---NA---	0	-3.94201	0.0255232	0.00973435	1	0	5	0	0	0
PSOVI284g00280	SRSF protein kinase 2-like	0	-1.18932	3.92034e-10	3.65459e-11	73	75	88	25	26	26
PSOVI284g00290	---NA---	0	-1.03728	0.0153561	0.00543002	19	19	12	6	7	5
PSOVI284g00300	POU domain protein CF1A	0	-1.7194	1.45692e-18	6.6721e-20	125	131	169	32	34	31
PSOVI284g00310	---NA---	0	1.37831	0.0438281	0.018112	2	2	4	3	8	5
PSOVI284g00360	hypothetical protein QR98_0029860	0	-1.7584	3.11141e-05	5.77276e-06	19	23	18	4	5	4
PSOVI284g00380	---NA---	0	-1.77383	1.20842e-06	1.76193e-07	30	26	23	5	5	7
PSOVI284g00440	ankyrin repeat containing protein	0	1.60818	0.048174	0.0202247	2	2	1	4	4	4
PSOVI284g00460	Retrovirus-related Pol polyprotein from transposon 17.6	0	2.79062	0.0219369	0.00816405	1	0	0	1	3	3
PSOVI284g00490	acetylcholinesterase 3	0	-6.82726	5.98919e-12	4.62914e-13	0	0	47	0	0	0
PSOVI284g00520	acetylcholinesterase 3	0	-1.52979	3.14656e-09	3.22089e-10	122	116	46	26	23	23
PSOVI284g00540	ataxin-7-like protein 1	0	-1.15309	0.000184328	3.96034e-05	33	31	29	10	11	10
PSOVI284g00570	alpha-crystallin A chain-like	0	1.42919	1.35751e-24	4.25105e-26	117	128	128	248	237	267
PSOVI284g00670	putative G-protein coupled receptor 158	0	-1.12771	2.04115e-06	3.09988e-07	53	47	50	19	16	16
PSOVI284g00690	---NA---	0	-1.48298	1.85537e-07	2.36938e-08	41	41	35	10	8	13
PSOVI284g00700	nuclear protein MDM1-like isoform X3	0	-1.925	1.98044e-26	5.43101e-28	104	105	108	20	20	22
PSOVI284g00720	sodium/potassium/calcium exchanger 3-like	0	2.69405	4.3619e-19	1.93511e-20	8	7	6	34	35	34
PSOVI284g00740	Ras-related protein Rab-30	0	-1.45752	8.84676e-08	1.07852e-08	39	38	49	13	12	9
PSOVI284g00790	cathepsin B	0	2.24788	7.52411e-61	5.7883e-63	58	64	50	197	210	203
PSOVI284g00870	tubby-related protein 4-like	0	-2.40001	1.97596e-12	1.46467e-13	40	41	27	5	5	5
PSOVI284g00910	adenomatous polyposis coli homolog isoform X1	0	4.55395	0.00203571	0.000557888	0	0	0	2	3	2
PSOVI284g00920	---NA---	0	2.49003	0.00269337	0.000766398	1	2	0	5	3	6
PSOVI284g01000	probable 2-oxoglutarate dehydrogenase E1 component DHKTD1, mitochondrial	0	1.03188	0.0078251	0.00251772	11	9	8	14	15	14
PSOVI284g01030	B-cell receptor-associated protein 31	0	1.01363	1.93332e-11	1.56954e-12	69	70	41	100	85	86
PSOVI284g01070	sodium leak channel non-selective protein-like isoform X1	0	-1.60533	0.000137359	2.87619e-05	17	19	22	4	5	5
PSOVI284g01090	inositol 1,4,5-trisphosphate receptor	0	5.30574	3.33381e-05	6.21865e-06	0	0	0	4	4	4
PSOVI284g01100	inositol 1,4,5-trisphosphate receptor	0	4.34176	0.00461996	0.00139693	0	0	0	2	2	2
PSOVI284g01120	FERM domain-containing protein 4A	0	2.11975	0.00751715	0.00240774	1	1	2	4	5	5
PSOVI284g01210	hypothetical protein BLA29_004531	0	-2.23214	3.79417e-12	2.87765e-13	42	34	39	5	6	7
PSOVI284g01270	plexin-A2-like	0	2.88422	1.32764e-05	2.29745e-06	1	1	2	8	8	8
PSOVI284g01310	---NA---	0	2.96576	4.57036e-15	2.73419e-16	4	5	3	27	27	18
PSOVI284g01320	plexin-A2-like	0	1.46949	0.0393943	0.0160194	2	1	4	4	4	7
PSOVI284g01340	plexin-A2-like isoform X1	0	4.90281	0.000393998	9.10022e-05	0	0	0	4	2	3
PSOVI284g01350	hypothetical protein BLA29_005230, partial	0	4.09288	0.0105151	0.00353549	0	0	0	2	2	1
PSOVI284g01390	---NA---	0	1.79962	3.07758e-10	2.82717e-11	13	12	9	30	30	29
PSOVI284g01400	glutamate receptor ionotropic, kainate 2-like	0	-2.26942	0.00418539	0.00125119	7	8	6	1	1	1
PSOVI284g01410	neurogenic locus Notch protein-like	0	3.75958	0.000131363	2.74164e-05	0	1	0	5	5	4
PSOVI284g01420	neurogenic locus Notch protein-like	0	3.28665	0.00255984	0.000723307	0	0	1	3	3	4
PSOVI284g01450	synaptophysin-like isoform X2	0	-1.17721	0.012325	0.00425336	12	15	16	5	4	5
PSOVI284g01550	glutamate receptor ionotropic, kainate 2-like	0	-3.34139	7.63991e-16	4.32852e-17	33	33	33	3	2	2
PSOVI284g01590	carbohydrate sulfotransferase 9-like	0	-1.2088	8.79165e-08	1.07101e-08	60	55	53	18	18	18
PSOVI284g01600	toll-like receptor Tollo	0	-1.26834	1.62923e-05	2.86799e-06	30	31	43	11	11	10
PSOVI284g01690	calcium-activated potassium channel slowpoke-like	0	-2.19674	5.6025e-07	7.71745e-08	21	17	25	3	4	3
PSOVI284g01700	calcium-activated potassium channel slowpoke-like	0	-2.95623	3.44011e-22	1.21738e-23	60	49	50	4	8	3
PSOVI284g01710	low-density liporeceptor-related 2-like protein 2	0	1.88889	5.09036e-22	1.8244e-23	168	168	236	538	554	515
PSOVI284g01730	---NA---	0	-1.52445	4.19361e-21	1.60169e-22	262	243	302	69	77	65
PSOVI284g01750	probable palmitoyltransferase ZDHHC14 isoform X2	0	-1.38679	4.81809e-08	5.68629e-09	41	45	55	13	13	14
PSOVI284g01800	Group 8 mite allergen-like protein (mu class glutathione transferase)	0	1.80896	9.57257e-44	1.19289e-45	1246	1087	1057	3089	2827	2957
PSOVI284g01820	glutathione S-transferase	0	2.36582	4.83752e-78	2.32047e-80	146	123	82	470	421	452
PSOVI284g01850	phosphoinositide 3-kinase regulatory subunit 4-like protein	0	-1.31229	2.70338e-12	2.03323e-13	91	80	86	33	25	19
PSOVI284g02140	relaxin receptor 2	0	-1.03728	0.0153561	0.00543003	15	18	17	6	7	5
PSOVI284g02180	LIM/homeobox protein Awh	0	-1.79521	0.0437116	0.0180203	5	4	6	1	1	1
PSOVI284g02190	LIM/homeobox protein Awh isoform X4	0	-3.69756	0.0440242	0.0182727	1	2	2	0	0	0
PSOVI284g02200	hypothetical protein BLA29_003253	0	3.13948	0.005302	0.00162865	1	0	0	3	4	2
PSOVI284g02230	polypeptide N-acetylgalactosaminyltransferase 35A	0	-1.01173	0.0337825	0.0134256	13	16	12	5	5	5
PSOVI284g02250	GATA zinc finger domain-containing protein 14	0	-2.108	7.46593e-07	1.05073e-07	24	25	16	4	3	4
PSOVI284g02330	---NA---	0	2.30846	0.00228788	0.000636521	1	2	1	5	6	5
PSOVI284g02470	---NA---	0	2.09991	0.00327635	0.000953637	2	2	1	8	6	3
PSOVI284g02490	Beta-1,4-N-acetylgalactosaminyltransferase bre-4	0	-1.34044	2.2504e-16	1.2139e-17	291	273	157	71	71	68
PSOVI284g02650	---NA---	0	1.3022	0.0477085	0.0200005	6	3	0	7	4	6
PSOVI284g02680	---NA---	0	-2.77553	8.79307e-05	1.77389e-05	11	11	8	1	2	0
PSOVI284g02770	platelet glycoprotein 4	0	2.20329	1.53825e-19	6.55731e-21	15	13	11	44	47	44
PSOVI284g02920	D-aspartate oxidase	0	1.67841	0.021164	0.00779021	2	1	3	5	4	6
PSOVI284g02950	rabenosyn-5 isoform X1	0	1.76969	0.0125897	0.00435838	3	2	1	5	6	5
PSOVI284g02960	myosin-2 heavy chain-like isoform X1	0	-2.4452	9.71726e-07	1.39924e-07	16	17	20	2	3	2
PSOVI284g02980	---NA---	0	-5.61159	1.37275e-05	2.37924e-06	5	12	3	0	0	0
PSOVI284g03030	hypothetical protein BLA29_007762, partial	0	-1.46638	1.16243e-05	1.98946e-06	30	25	31	8	8	7
PSOVI284g03080	reticulon-4-interacting protein 1 homolog, mitochondrial-like	0	1.87838	7.19766e-28	1.80446e-29	29	31	28	81	82	79
PSOVI284g03090	protein FAM76A	0	-1.03928	9.56963e-05	1.94173e-05	40	44	35	13	16	14
PSOVI284g03100	protein FAM76A	0	-1.15309	0.000184328	3.96049e-05	30	31	32	11	12	8
PSOVI284g03110	serine/threonine-protein kinase Nek7-like	0	2.65005	0.00567028	0.00176077	1	1	0	4	3	4
PSOVI284g03150	cytochrome P450 4c3-like	0	-3.69756	0.0440242	0.0182727	2	2	1	0	0	0
PSOVI284g03170	hypothetical protein BLA29_012930, partial	0	-1.42482	8.14159e-11	6.97809e-12	73	71	44	19	17	16
PSOVI284g03210	cathepsin L	0	1.27384	8.04377e-22	2.93387e-23	164	161	178	297	314	301
PSOVI284g03230	glutamate receptor ionotropic, kainate 2-like isoform X1	0	-1.63434	1.10986e-07	1.37415e-08	39	35	31	9	9	7
PSOVI284g03240	---NA---	0	-1.61603	2.64216e-09	2.67588e-10	324	310	572	102	101	99
PSOVI284g03270	troponin I-like	0	-1.10341	1.50157e-12	1.10487e-13	249	228	142	73	66	74
PSOVI284g03280	nose resistant to fluoxetine protein 6-like	0	4.34176	0.00461996	0.00139693	0	0	0	3	2	1
PSOVI284g03290	sodium-dependent glucose transporter 1A-like	0	1.14697	8.13795e-24	2.65888e-25	213	187	207	346	328	332
PSOVI284g03310	protein Wnt-2	0	-2.05171	0.0139035	0.00485847	6	5	7	1	1	1
PSOVI284g03370	---NA---	0	1.19878	0.000198682	4.31207e-05	17	13	6	20	17	25
PSOVI284g03430	hypothetical protein BLA29_014519, partial	0	2.33746	4.70272e-33	8.98067e-35	21	20	16	74	74	68
PSOVI284g03450	SH3 domain containing protein 5	0	-2.57429	1.1753e-07	1.46049e-08	21	11	26	1	3	3
PSOVI284g03460	---NA---	0	-2.35359	9.73699e-05	1.98282e-05	14	7	15	1	2	2
PSOVI284g03480	protein CLEC16A isoform X2	0	-1.03728	0.0153561	0.00543	19	17	14	6	6	6
PSOVI284g03500	protein Wnt-5b-like	0	-1.89521	1.48167e-06	2.18986e-07	23	22	26	5	5	4
PSOVI284g03550	hypothetical protein BLA29_010518, partial	0	-1.86866	3.18929e-05	5.92597e-06	21	17	17	4	2	5
PSOVI284g03560	hypothetical protein BLA29_000971, partial	0	-1.54204	6.66016e-08	7.99894e-09	37	38	43	10	10	10
PSOVI284g03590	GTP-binding protein Di-Ras2	0	-1.48299	0.0179494	0.00647212	8	10	9	2	3	2
PSOVI284g03630	hypothetical protein BLA29_005702	0	-1.69518	0.00836836	0.00270917	10	9	8	2	3	1
PSOVI284g03660	cystatin-like protein	0	2.26435	2.73262e-67	1.75596e-69	71	61	35	208	180	210
PSOVI284g03680	Pro-Pol polyprotein	0	-1.46767	0.0313736	0.0123376	7	9	7	3	2	1
PSOVI284g03710	cystatin-like protein	0	3.25073	2.5736e-144	3.95975e-147	42	41	28	269	275	246
PSOVI284g03780	protein dopey-1-like isoform X1	0	5.79747	5.45717e-07	7.5123e-08	0	0	0	6	5	6
PSOVI284g03790	dopey-1-like protein	0	5.18352	7.62247e-05	1.51541e-05	0	0	0	3	4	4
