## Supplementary File 4 for "A genomic analysis and transcriptomic atlas of gene expression in *Psoroptes ovis* reveals feeding- and stage-specific patterns of allergen expression" (part 3 of 3)

### Sheet: EdgeR L vs T (continued)
Gene	Name	log2 (FC) Larvae	log2 (FC) Tritonymph	FDR	P value	L1 - TPM	L2 - TPM	L3 - TPM	T1 - TPM	T2 - TPM	T3 - TPM
PSOVI284g03800	dopey-1-like protein	0	5.04998	0.000173572	3.70581e-05	0	0	0	3	5	2
PSOVI284g03810	dopey-1-like protein	0	4.55395	0.00203571	0.000557888	0	0	0	3	2	2
PSOVI284g03820	protein dopey-1 homolog isoform X1	0	4.7389	0.000889183	0.000224609	0	0	0	4	2	2
PSOVI284g03910	protein piccolo-like	0	-1.37581	0.0147882	0.00520778	12	11	9	3	3	3
PSOVI284g03920	hypothetical protein BLA29_003358	0	3.79194	0.0240534	0.00908234	0	0	0	1	2	1
PSOVI284g03950	hypothetical protein BLA29_000283, partial	0	-2.72198	5.19997e-11	4.40508e-12	23	24	35	3	3	3
PSOVI284g04010	guanine nucleotide-binding protein G(i) subunit alpha	0	-1.88587	0.0299653	0.0117106	7	6	3	2	0	1
PSOVI284g04030	protein mesh-like	0	1.55263	2.88205e-09	2.93448e-10	14	15	16	32	34	33
PSOVI284g04040	disks large homolog 5 isoform X1	0	2.79062	0.0219369	0.00816405	0	1	0	2	2	3
PSOVI284g04080	putative fatty acyl-CoA reductase CG5065	0	-1.16851	0.000223481	4.90287e-05	34	32	25	10	11	9
PSOVI284g04120	Retrovirus-related Pol polyprotein from transposon TNT 1-94	0	-3.3076	0.00125321	0.000325978	5	4	8	0	0	1
PSOVI284g04150	---NA---	0	-1.01667	0.00026546	5.8959e-05	34	33	42	14	12	14
PSOVI284g04200	rho GTPase-activating protein 26-like isoform X1	0	-1.11001	2.16328e-05	3.91579e-06	37	41	47	15	15	13
PSOVI284g04250	SH3 domain-containing protein Dlish	0	-1.00744	5.1807e-07	7.06608e-08	75	70	55	22	26	26
PSOVI284g04270	forkhead box protein O-like	0	2.56355	2.81558e-09	2.86425e-10	3	6	2	17	8	25
PSOVI284g04280	Forkhead box protein O	0	2.52168	1.69268e-07	2.15089e-08	5	2	2	13	15	12
PSOVI284g04320	cathepsin B-like	0	2.47817	1.56376e-105	5.66119e-108	82	85	87	343	368	347
PSOVI284g04330	cathepsin B	0	3.62931	3.16406e-190	2.86366e-193	58	56	47	489	504	495
PSOVI284g04430	cuticular protein, putative	0	-1.1164	4.56546e-06	7.28473e-07	31	50	62	14	16	19
PSOVI284g04440	ell-associated factor Eaf-like	0	-1.07123	3.19767e-07	4.24272e-08	523	522	751	209	223	218
PSOVI284g04450	Ileal sodium/bile acid cotransporter	0	-1.23571	0.0354394	0.0141738	10	12	7	4	3	2
PSOVI284g04460	nucleobindin-2-like isoform X1	0	-1.74206	4.22232e-20	1.7273e-21	137	128	180	35	32	33
PSOVI284g04520	---NA---	0	-2.1438	0.000204179	4.44243e-05	13	12	12	2	2	2
PSOVI284g04530	microtubule-associated protein futsch-like	0	-3.04225	3.09761e-30	6.89667e-32	65	70	78	7	7	5
PSOVI284g04540	histidine ammonia-lyase-like	0	1.37644	2.77948e-08	3.20235e-09	19	18	17	36	34	35
PSOVI284g04550	metabotropic glutamate receptor-like	0	-1.64158	0.0116841	0.00399094	8	10	8	2	1	3
PSOVI284g04570	---NA---	0	-3.90231	1.29811e-15	7.46042e-17	12	23	51	4	0	0
PSOVI284g04620	nuclear protein 1	0	1.37086	9.53561e-07	1.36704e-07	518	479	172	794	696	707
PSOVI284g04650	Nuclear protein 1	0	1.98256	7.61599e-09	8.15432e-10	17	7	5	22	38	26
PSOVI284g04660	RNA exonuclease 1 homolog	0	-1.05925	0.045906	0.0191286	12	13	9	4	4	4
PSOVI284g04840	putative COMM domain-containing protein 8	0	2.79062	0.0219369	0.00816405	0	1	0	3	2	2
PSOVI284g04940	hypothetical protein QR98_0071110	0	-1.57967	3.57841e-05	6.6911e-06	18	23	28	6	6	5
PSOVI284g05080	---NA---	0	-1.67232	3.28582e-15	1.94788e-16	84	79	114	19	17	29
PSOVI284g05140	PDZ and PH domain containing protein	0	-2.42789	1.42392e-19	6.05702e-21	53	52	70	9	7	8
PSOVI284g05150	PDZ and PH domain containing protein	0	-2.40729	1.66455e-28	3.99226e-30	98	93	67	9	15	12
PSOVI284g05160	ADP-sugar pyrophosphatase	0	2.34688	1.46355e-34	2.56973e-36	25	19	15	75	72	78
PSOVI284g05190	Synaptotagmin-like protein 5	0	-1.2222	2.10222e-09	2.11002e-10	75	75	54	22	22	21
PSOVI284g05220	peroxidase-like isoform X1	0	-1.88587	0.0299653	0.0117106	7	6	3	2	0	1
PSOVI284g05380	suppressor of lurcher protein 1-like isoform X1	0	-3.01045	9.60084e-09	1.04359e-09	22	25	10	2	2	1
PSOVI284g05390	serine/threonine-protein kinase DCLK1-like isoform X1	0	-1.44791	2.04369e-12	1.52412e-13	83	75	55	19	21	18
PSOVI284g05420	serine/threonine-protein kinase DCLK2-like	0	1.62189	0.0109015	0.00369598	3	2	3	7	4	8
PSOVI284g05450	hypothetical protein QR98_0066380	0	-2.77553	8.79307e-05	1.77389e-05	10	13	7	1	1	1
PSOVI284g05460	atrial natriuretic peptide receptor 1-like	0	-2.82337	3.58075e-12	2.70606e-13	30	27	31	2	3	4
PSOVI284g05480	scavenger receptor class B member 1-like isoform X1	0	-1.14474	0.012325	0.00425245	17	15	13	5	5	5
PSOVI284g05600	trafficking protein particle complex subunit 10-like	0	2.30846	0.00228788	0.000636522	2	1	1	6	5	5
PSOVI284g05610	V-type proton ATPase subunit D	0	1.76638	1.89761e-06	2.86471e-07	8	8	5	19	20	15
PSOVI284g05620	hypothetical protein QR98_0086690	0	-1.21787	0.0159928	0.00570146	15	9	14	4	4	4
PSOVI284g05630	sodium-coupled monocarboxylate transporter 1	0	2.27457	3.73044e-17	1.88396e-18	11	10	10	37	38	38
PSOVI284g05710	thioredoxin-like protein 1	0	1.30723	1.10888e-06	1.60878e-07	19	17	12	31	30	28
PSOVI284g05730	lipid exporter ABCA1, putative	0	2.41923	5.81756e-11	4.94932e-12	11	4	4	23	33	21
PSOVI284g05830	RhoGEF-like protein	0	-1.69342	0.000152785	3.22883e-05	18	17	18	4	4	4
PSOVI284g05890	peroxidase-like isoform X2	0	1.22082	0.0275653	0.0106229	5	4	4	8	8	7
PSOVI284g05950	protein GDAP2 homolog	0	2.77087	2.12673e-24	6.69836e-26	8	10	7	43	45	41
PSOVI284g05960	V-type proton ATPase 116 kDa subunit a isoform X1	0	1.86628	0.000461435	0.000108415	4	3	3	9	10	9
PSOVI284g06050	metabotropic glutamate receptor 5-like isoform X1	0	-2.69928	1.03254e-09	1.00833e-10	24	22	26	3	3	2
PSOVI284g06090	Ceramide kinase	0	-1.13408	9.43806e-10	9.18266e-11	84	79	76	28	26	27
PSOVI284g06170	hypothetical protein QR98_0085390	0	2.22159	0.00045299	0.000106186	2	2	2	8	7	7
PSOVI284g06180	hypothetical protein BLA29_007936, partial	0	-1.29626	8.19733e-10	7.9384e-11	64	62	69	21	18	20
PSOVI284g06250	abl interactor 2 isoform X2	0	-1.25883	0.000663093	0.000161797	22	21	25	6	7	8
PSOVI284g06260	protein smoothened	0	-1.02916	0.000465598	0.000109562	33	30	36	12	12	12
PSOVI284g06270	Aspartate--tRNA ligase, mitochondrial	0	-1.01153	7.74332e-06	1.30072e-06	54	52	54	20	20	19
PSOVI284g06300	Polycomb protein suz12	0	-1.00123	1.17049e-11	9.29064e-13	136	135	150	54	52	51
PSOVI284g06330	cubilin-like isoform X2	0	-2.17511	5.38632e-22	1.94023e-23	371	379	561	74	77	70
PSOVI284g06340	---NA---	0	1.5691	0.000482989	0.000114005	6	6	4	13	10	13
PSOVI286g00010	Transmembrane protein 165	0	2.52923	8.7551e-05	1.76148e-05	2	2	1	8	8	7
PSOVI286g00020	transmembrane protein 165	0	2.73293	2.39798e-16	1.29568e-17	6	8	3	32	27	27
PSOVI286g00050	dopamine receptor 2-like	0	-1.67117	2.87797e-05	5.31625e-06	25	19	21	2	6	7
PSOVI286g00140	replication factor C subunit 1	0	-1.06292	6.94766e-06	1.15295e-06	58	50	41	18	17	18
PSOVI286g00160	methyltransferase-like protein 27	0	1.12362	4.72066e-13	3.29835e-14	50	53	47	79	81	84
PSOVI286g00230	histamine H1 receptor-like	0	-2.32098	2.68786e-07	3.52494e-08	22	20	20	3	3	3
PSOVI286g00260	thyrotropin-releasing hormone receptor-like	0	-2.06455	0.000445058	0.000104085	11	11	13	2	2	2
PSOVI286g00350	---NA---	0	2.33502	2.12378e-13	1.43969e-14	9	9	4	33	29	22
PSOVI286g00380	ABC transporter G family member 20-like isoform X1	0	1.23895	0.000128469	2.67543e-05	11	13	11	24	18	20
PSOVI286g00390	---NA---	0	2.58747	0.00142999	0.000376308	1	1	1	6	4	5
PSOVI286g00410	choline/ethanolamine kinase-like	0	2.46917	8.66754e-25	2.67502e-26	14	14	8	49	50	51
PSOVI286g00510	secreted protein, putative	0	2.31913	1.4948e-05	2.61106e-06	4	2	2	10	11	10
PSOVI286g00530	C-Maf-inducing protein-like	0	-1.23461	2.02361e-06	3.06958e-07	51	43	36	14	13	14
PSOVI286g00560	adenosylhomocysteinase	0	1.12176	7.5978e-25	2.32424e-26	264	264	207	396	405	390
PSOVI286g00650	solute carrier family 41 member 1-like	0	2.20193	5.98919e-12	4.6319e-13	9	8	6	27	27	26
PSOVI286g00690	Y-box factor homolog	0	-1.02114	6.75925e-05	1.32934e-05	2847	3461	4505	1264	1412	1383
PSOVI286g00720	actin-binding LIM protein 3-like	0	-1.03233	3.37342e-07	4.49728e-08	71	69	58	25	24	23
PSOVI286g00740	hypothetical protein BLA29_000066	0	1.69472	0.00670455	0.00212137	3	3	2	6	7	7
PSOVI286g00750	FUN14 domain-containing protein 1B-like protein	0	2.27666	9.2808e-19	4.20824e-20	13	13	8	44	41	39
PSOVI286g00840	cAMP-dependent protein kinase type II regulatory subunit isoform X2	0	-1.05193	4.96953e-09	5.19486e-10	91	87	70	26	35	28
PSOVI286g00860	---NA---	0	4.7389	0.000889183	0.000224609	0	0	0	2	3	3
PSOVI286g00890	---NA---	0	1.46949	0.0393943	0.0160194	4	2	1	6	4	5
PSOVI286g00900	nuclear respiratory factor 1-like	0	-1.11922	1.79655e-12	1.33006e-13	114	133	137	46	46	40
PSOVI286g00910	DNA-binding protein P3A2-like isoform X1	0	-1.48086	9.83221e-28	2.50944e-29	288	264	291	73	76	77
PSOVI286g00950	calcium-dependent secretion activator 1-like isoform X1	0	-3.1195	9.99301e-51	1.04009e-52	134	123	96	10	10	10
PSOVI286g00960	calcium-dependent secretion activator isoform X1	0	-2.56554	1.36961e-14	8.49111e-16	33	26	62	7	4	4
PSOVI286g01000	Retrovirus-related Pol polyprotein from transposon TNT 1-94	0	5.52291	6.41877e-06	1.05614e-06	0	0	0	5	1	8
PSOVI286g01020	hypothetical protein BLA29_002093, partial	0	-2.01749	0.00568991	0.00176841	8	6	9	2	1	1
PSOVI286g01090	phospholipid-hydroperoxide glutathione peroxidase	0	1.12679	9.20469e-15	5.64827e-16	74	67	42	103	98	97
PSOVI286g01160	L-serine dehydratase/L-threonine deaminase-like	0	1.52324	1.21657e-07	1.52159e-08	13	11	14	28	29	25
PSOVI286g01170	DNA-directed RNA polymerases I and III subunit RPAC2 [	0	1.34033	0.00089041	0.000225081	9	11	2	18	13	11
PSOVI286g01200	dynamin-1-like protein	0	-1.06689	1.30529e-07	1.63855e-08	75	66	59	24	25	22
PSOVI286g01270	acyl-CoA desaturase	0	1.20298	3.18179e-18	1.50609e-19	102	97	76	171	154	147
PSOVI286g01280	acyl-CoA Delta(11) desaturase-like	0	1.65944	1.53466e-33	2.84736e-35	82	76	54	165	166	168
PSOVI286g01330	adhesion G-protein coupled receptor D1-like	0	-3.17641	3.6786e-10	3.40925e-11	17	24	23	3	1	1
PSOVI286g01340	---NA---	0	-1.42113	1.1146e-08	1.2176e-09	59	56	33	14	12	15
PSOVI286g01350	connectin	0	-1.20414	0.00559496	0.0017308	20	21	9	5	5	6
PSOVI286g01370	---NA---	0	1.62834	0.00252419	0.000709934	3	4	4	10	8	8
PSOVI286g01440	---NA---	0	1.61745	3.15286e-11	2.61098e-12	17	17	16	38	40	37
PSOVI286g01460	Down syndrome cell adhesion molecule-like protein Dscam2	0	-3.32097	2.13845e-56	1.85801e-58	130	121	128	10	10	8
PSOVI286g01470	Down syndrome cell adhesion molecule-like protein Dscam2	0	-3.15581	2.31645e-13	1.57868e-14	31	29	27	2	3	2
PSOVI286g01480	Down syndrome cell adhesion molecule-like protein Dscam2	0	-2.8324	4.57658e-11	3.86456e-12	33	29	17	3	1	4
PSOVI286g01490	Down syndrome cell adhesion molecule-like protein 1 homolog	0	-2.38778	2.65925e-09	2.698e-10	23	26	30	4	4	3
PSOVI286g01500	Down syndrome cell adhesion molecule-like protein Dscam2	0	-1.81103	0.00168816	0.000450878	10	11	13	3	2	2
PSOVI286g01530	Down syndrome cell adhesion molecule-like protein Dscam2	0	-1.71655	0.0144516	0.00507357	7	7	9	1	3	1
PSOVI286g01560	FOG: Transposon-encoded proteins with TYA, reverse transcriptase, integrase domains in various combinations	0	-1.64374	0.000521233	0.000124022	16	15	16	3	4	4
PSOVI286g01570	Retrovirus-related Pol polyprotein from transposon TNT 1-94	0	-2.17381	8.27774e-07	1.17697e-07	19	16	27	2	2	6
PSOVI286g01580	hypothetical protein BLA29_001444	0	-2.1438	0.000204179	4.44245e-05	13	11	13	2	2	2
PSOVI286g01640	hypothetical protein BLA29_002215	0	-1.53031	9.5188e-13	6.84038e-14	58	59	111	16	19	24
PSOVI286g01670	---NA---	0	2.21456	5.40155e-35	9.33746e-37	35	29	10	99	73	85
PSOVI286g01680	N-acetyllactosaminide beta-1,3-N-acetylglucosaminyltransferase 3-like isoform X2	0	2.4036	7.4694e-05	1.48049e-05	3	2	1	9	8	8
PSOVI286g01750	POU domain, class 6, transcription factor 1-like	0	-2.22234	7.81816e-14	5.12295e-15	47	41	45	8	6	7
PSOVI286g01790	hypothetical protein BLA29_011438	0	-2.71914	0.00171032	0.000458191	6	8	6	1	1	0
PSOVI286g01800	potassium voltage-gated channel subfamily KQT member 5 isoform X5	0	1.28168	0.000291138	6.52418e-05	11	8	10	18	17	18
PSOVI286g01820	Zona pellucida-like domain containing protein 1	0	-1.35061	1.46026e-14	9.07957e-16	97	95	106	29	28	30
PSOVI286g01860	neural cell adhesion molecule 2 isoform X2	0	-1.18174	8.88117e-08	1.08352e-08	70	56	48	19	18	20
PSOVI286g02030	hypothetical protein QR98_0052590	0	1.90257	0.023242	0.00871253	1	1	2	3	4	5
PSOVI286g02040	FUN14 domain-containing protein 1B-like protein	0	2.11864	7.11388e-19	3.19349e-20	15	15	12	45	45	47
PSOVI286g02050	collagen alpha-1(IV) chain	0	1.4129	6.67391e-06	1.10416e-06	11	11	12	20	25	23
PSOVI286g02080	---NA---	0	1.74849	1.33875e-15	7.7182e-17	15	20	23	44	50	52
PSOVI286g02090	---NA---	0	4.63775	2.13845e-56	1.85673e-58	3	4	3	61	65	67
PSOVI286g02100	---NA---	0	2.56096	1.73713e-66	1.14771e-68	34	28	27	136	132	125
PSOVI286g02110	DNA-binding protein SMUBP-2-like isoform X4	0	3.79194	0.0240534	0.00908234	0	0	0	2	1	1
PSOVI286g02120	lipopolysaccharide-induced tumor necrosis factor-alpha factor homolog isoform X2	0	3.01862	1.5886e-54	1.43777e-56	13	18	13	96	87	85
PSOVI286g02170	---NA---	0	-2.21716	0.0225504	0.00841889	6	4	4	1	0	1
PSOVI286g02180	cholinephosphotransferase 1 isoform X4	0	1.94738	9.30711e-42	1.20456e-43	55	48	30	133	126	124
PSOVI286g02460	Brain tumor protein	0	-1.25471	0.00249061	0.00069901	21	17	17	6	6	5
PSOVI286g02480	Glycerol-3-phosphate acyltransferase 4	0	2.68098	8.06502e-96	3.2117e-98	46	48	47	224	226	226
PSOVI286g02520	---NA---	0	1.29478	0.00052951	0.000126279	15	10	1	19	18	11
PSOVI286g02530	Down syndrome cell adhesion molecule-like protein Dscam2 isoform X2	0	-2.46576	2.69635e-09	2.73808e-10	26	26	24	4	3	3
PSOVI286g02540	glycosyl transferase	0	1.25494	0.0363552	0.0146157	4	4	3	7	6	7
PSOVI286g02550	uncharacterized UDP-glucosyltransferase YjiC-like	0	1.4271	5.38984e-18	2.57077e-19	48	42	27	83	74	78
PSOVI286g02560	uncharacterized UDP-glucosyltransferase YjiC-like	0	1.3601	2.14327e-19	9.2334e-21	60	58	35	98	89	106
PSOVI286g02590	---NA---	0	-3.69756	0.0440242	0.0182727	2	2	1	0	0	0
PSOVI286g02600	metabotropic glutamate receptor 3-like isoform X2	0	-1.86228	0.000193705	4.19178e-05	14	15	16	3	3	3
PSOVI286g02670	sodium-dependent glucose transporter 1-like isoform X1	0	1.63167	9.98219e-13	7.19144e-14	20	20	16	43	45	42
PSOVI286g02710	Down syndrome cell adhesion molecule homolog	0	-1.54945	0.00140391	0.000367973	14	13	17	4	4	3
PSOVI286g02720	Down syndrome cell adhesion molecule-like protein Dscam2	0	-3.19788	2.1069e-33	3.94723e-35	80	70	75	6	5	7
PSOVI286g02750	putative peptidyl-prolyl cis-trans isomerase dodo	0	-1.35134	1.27953e-12	9.32231e-14	82	79	86	25	27	20
PSOVI286g02820	cysteine-rich hydrophobic domain-containing protein 2	0	1.41185	3.8851e-14	2.48247e-15	33	35	23	61	63	57
PSOVI286g02930	FAD synthase-like isoform X2	0	1.13012	0.0122936	0.00423248	8	8	4	12	10	11
PSOVI286g02940	hypothetical protein QR98_0024540	0	1.45994	0.0200957	0.00732241	5	0	4	4	9	6
PSOVI286g03000	acetyl-CoA acetyltransferase, mitochondrial	0	1.81688	1.74417e-22	6.07751e-24	30	27	20	64	73	66
PSOVI286g03080	ankyrin repeat and sterile alpha motif domain-containing protein 1B	0	2.79062	0.0219369	0.00816405	0	1	0	3	3	1
PSOVI286g03090	ankyrin repeat and SAM domain-containing protein 1A isoform X3	0	-2.03956	2.69438e-07	3.53594e-08	25	25	23	4	4	5
PSOVI286g03100	Homeobox domain-containing protein	0	-1.09698	0.00721084	0.0023005	19	18	18	7	7	5
PSOVI286g03130	Transposable element Tcb2 transposase	0	1.73152	0.00294248	0.000845275	3	3	3	7	9	7
PSOVI286g03190	proteasome inhibitor PI31 subunit	0	1.27705	5.63356e-19	2.51366e-20	62	70	45	105	102	113
PSOVI286g03210	calsequestrin-2-like protein	0	3.05366	6.88953e-64	4.86363e-66	31	27	18	158	166	148
PSOVI286g03310	Golgi-associated plant pathogenesis-related protein 1	0	1.83096	2.22848e-16	1.20006e-17	19	21	14	52	46	46
PSOVI286g03320	G-protein coupled receptor GRL101-like	0	-2.07782	0.00387159	0.00114616	8	8	8	1	1	2
PSOVI286g03330	G-protein coupled receptor GRL101-like	0	-2.60404	1.25601e-12	9.13957e-14	33	36	31	4	3	5
PSOVI286g03370	gamma-aminobutyric acid receptor subunit beta-like	0	-4.78385	1.86428e-10	1.67041e-11	0	0	48	0	1	0
PSOVI287g00040	CSC1-like protein 2	0	-1.87371	1.54109e-10	1.36409e-11	42	22	60	9	10	6
PSOVI287g00070	RSN1 TM domain containing protein	0	1.81992	0.000109565	2.24801e-05	4	2	7	15	9	11
PSOVI288g00380	protein unc-79 homolog	0	-2.48997	3.87379e-26	1.08686e-27	82	85	112	12	12	13
PSOVI288g00390	protein unc-79 homolog	0	-1.65121	8.77193e-09	9.44755e-10	35	38	50	10	10	9
PSOVI288g00400	protein unc-79 homolog	0	1.78035	0.0398537	0.0162423	1	2	1	4	3	4
PSOVI288g00410	protein unc-79 homolog	0	4.90281	0.000393998	9.10022e-05	0	0	0	3	3	3
PSOVI288g00430	peroxidase-like	0	2.36934	0.0208524	0.00765853	1	0	1	3	4	2
PSOVI288g00470	---NA---	0	-1.79493	5.10265e-09	5.34442e-10	87	93	157	25	25	24
PSOVI288g00490	---NA---	0	1.41509	4.09728e-19	1.80222e-20	42	41	44	85	87	81
PSOVI288g00540	serine palmitoyltransferase 2	0	1.09429	0.023711	0.00890585	6	6	6	10	10	9
PSOVI288g00550	zinc finger HIT domain-containing protein 2	0	1.3533	0.000232893	5.13676e-05	11	7	8	16	16	18
PSOVI288g00560	malate dehydrogenase, cytoplasmic	0	1.00667	8.43338e-17	4.38881e-18	158	138	138	214	222	215
PSOVI288g00580	hypothetical protein BLA29_004878, partial	0	-1.4355	1.18422e-09	1.16503e-10	57	53	54	16	16	13
PSOVI288g00610	protein white-like	0	2.97557	0.0108129	0.00365422	1	0	0	2	3	3
PSOVI288g00650	---NA---	0	2.00225	1.00139e-25	2.90927e-27	29	22	17	71	62	71
PSOVI288g00660	acid phosphatase type 7-like	0	2.09243	1.63256e-28	3.90076e-30	23	22	22	74	72	68
PSOVI288g00680	cuticlin-1-like isoform X3	0	-1.19647	2.72241e-08	3.13413e-09	63	56	69	21	19	21
PSOVI288g00780	Endothelin-converting enzyme 1	0	-1.4411	0.000416584	9.67468e-05	21	20	18	6	6	4
PSOVI288g00790	aromatic-L-amino-acid decarboxylase-like	0	-1.48886	0.000223843	4.91285e-05	18	19	24	5	5	6
PSOVI288g00840	basement membrane-specific heparan sulfate proteoglycan core protein-like	0	-2.24992	9.00296e-07	1.28742e-07	20	18	21	3	3	3
PSOVI288g00920	anaphase-promoting complex subunit 1	0	4.34176	0.00461996	0.00139693	0	0	0	2	2	2
PSOVI288g00950	alkylglycerol monooxygenase-like	0	2.30069	4.08506e-14	2.61394e-15	28	11	10	54	75	51
PSOVI288g01010	cationic amino acid transporter 4	0	-1.94156	5.19997e-17	2.66846e-18	240	233	95	39	34	35
PSOVI288g01020	cationic amino acid transporter 4-like isoform X1	0	-1.31583	9.66249e-18	4.6524e-19	125	134	132	35	40	42
PSOVI288g01050	---NA---	0	-2.3229	4.76742e-36	7.76664e-38	145	137	167	22	23	22
PSOVI288g01170	insulin receptor-like	0	4.19187	2.84671e-06	4.41345e-07	1	0	0	7	6	6
PSOVI288g01200	elongation of very long chain fatty acids protein AAEL008004-like	0	-2.21716	0.0225504	0.00841889	4	3	7	0	1	1
PSOVI288g01310	kinesin-like protein KIF23	0	2.76459	0.00038666	8.87824e-05	1	1	1	6	5	6
PSOVI288g01350	neurogenic protein mastermind-like	0	-1.04759	4.8824e-07	6.64155e-08	58	57	74	25	21	22
PSOVI288g01370	CREB-regulated transcription coactivator 1-like	0	5.79747	5.45717e-07	7.5123e-08	0	0	0	6	6	5
PSOVI288g01380	---NA---	0	2.79062	0.0219369	0.00816405	0	1	0	3	2	2
PSOVI288g01390	gamma-aminobutyric acid type B receptor subunit 1-like	0	-1.25131	8.10171e-05	1.62049e-05	31	32	27	9	10	9
PSOVI288g01400	secreted salivary gland peptide, putative	0	-1.56652	1.98197e-08	2.23508e-09	46	48	30	9	9	13
PSOVI288g01440	---NA---	0	1.10436	0.0316363	0.0124495	7	5	4	8	5	13
PSOVI288g01470	NGFI-A-binding protein homolog	0	-2.22543	1.34381e-06	1.97515e-07	18	22	18	3	1	5
PSOVI288g01480	NGFI-A-binding protein 1-like isoform X2	0	-1.76369	0.000563278	0.000135097	15	14	13	2	3	4
PSOVI288g01490	NGFI-A-binding protein 1-like isoform X3	0	-1.25525	0.0122273	0.00420745	8	11	20	5	5	2
PSOVI288g01580	protein SZT2-like	0	2.21719	0.00416427	0.00124412	1	2	1	5	5	5
PSOVI288g01630	---NA---	0	-1.55962	5.55905e-05	1.07367e-05	20	17	31	5	6	6
PSOVI288g01760	rho-related GTP-binding protein RhoD	0	-1.42632	0.000326137	7.36456e-05	18	20	24	9	3	5
PSOVI288g01850	ATP-dependent RNA helicase-like protein	0	2.04638	4.59544e-06	7.34089e-07	6	4	3	14	14	13
PSOVI288g01860	Tryptophan 5-hydroxylase 1	0	-1.89165	0.00201207	0.000548499	12	11	8	2	2	2
PSOVI288g01870	growth/differentiation factor 8	0	2.11307	4.15778e-14	2.66423e-15	11	9	11	33	34	34
PSOVI288g01880	growth/differentiation factor 11-like	0	3.35243	1.76293e-18	8.13735e-20	2	7	1	27	33	19
PSOVI288g01900	hypothetical protein BLA29_008957, partial	0	-1.39962	0.0191799	0.00695572	10	11	8	3	3	2
PSOVI288g01960	Senescence-associated protein	0	2.02047	1.2371e-06	1.80599e-07	117	42	39	201	256	132
PSOVI288g01980	CTD small phosphatase-like protein 2	0	-2.09204	3.06152e-07	4.05653e-08	28	22	20	4	4	4
PSOVI288g02010	LIM and SH3 domain protein F42H10.3 isoform X2	0	-1.22016	8.56822e-13	6.13401e-14	151	150	189	57	48	53
PSOVI288g02020	sushi, von Willebrand factor type A, EGF and pentraxin domain-containing protein 1-like	0	-1.27219	5.61802e-06	9.14219e-07	37	36	41	12	11	12
PSOVI288g02070	lysozyme-like protein	0	1.1091	3.23547e-08	3.74821e-09	63	80	47	109	96	100
PSOVI288g02080	---NA---	0	1.2057	5.21585e-18	2.48307e-19	66	68	56	103	100	124
PSOVI288g02090	---NA---	0	4.51882	1.19107e-12	8.63471e-14	2	0	0	17	14	10
PSOVI288g02100	immunodeficiency virus type I enhancer binding protein, putative	0	3.75391	5.38423e-07	7.36804e-08	1	1	0	8	8	8
PSOVI288g02120	zinc finger protein 236-like	0	-1.33269	1.24115e-19	5.24587e-21	211	186	222	65	60	59
PSOVI288g02130	Transcription factor HIVEP2	0	-1.45921	1.00115e-07	1.2332e-08	502	455	865	178	158	173
PSOVI288g02270	secreted protein, putative	0	1.62834	0.00252419	0.000709934	4	3	4	9	9	8
PSOVI288g02370	putative mediator of RNA polymerase II transcription subunit 26 isoform X1	0	-1.22734	1.11626e-10	9.7694e-12	79	81	73	25	24	25
PSOVI288g02450	muscarinic acetylcholine receptor M2-like	0	-1.81971	0.0175548	0.00631237	7	5	8	1	2	1
PSOVI291g00010	---NA---	0	1.8874	2.21465e-17	1.08838e-18	17	17	19	47	49	51
PSOVI291g00090	patronin-like isoform X3	0	-1.20855	1.54936e-11	1.24661e-12	86	82	96	29	28	28
PSOVI291g00100	calmodulin-regulated spectrin-associated protein 2-like isoform X1	0	2.69421	9.73569e-05	1.98168e-05	1	1	2	7	6	8
PSOVI291g00250	RNA-binding protein MEX3B-like	0	1.4564	0.0146148	0.00513878	4	2	4	7	8	6
PSOVI291g00260	ADP-ribosylation factor-like protein 15	0	-1.01173	0.0337825	0.0134255	20	11	10	6	6	3
PSOVI291g00340	---NA---	0	1.31957	7.10963e-05	1.4034e-05	12	12	8	20	21	19
PSOVI291g00420	---NA---	0	-1.00694	0.00171418	0.000459381	33	32	19	9	10	12
PSOVI291g00440	leucine-rich repeat-containing protein 70-like	0	-3.3076	0.00125321	0.000325978	10	2	5	1	0	0
PSOVI291g00490	---NA---	0	-1.10093	9.91017e-10	9.6689e-11	109	100	140	42	41	39
PSOVI291g00510	E3 ubiquitin-protein ligase arkadia isoform X1	0	1.53277	0.0125641	0.00434269	4	3	2	7	6	7
PSOVI291g00520	---NA---	0	1.44929	0.00517183	0.00158305	7	4	2	9	8	10
PSOVI291g00550	hypothetical protein BLA29_007578, partial	0	-1.89252	0.000813015	0.000202573	10	11	15	2	3	2
PSOVI291g00610	facilitated trehalose transporter Tret1-like	0	2.64739	1.02212e-07	1.26089e-08	3	3	2	14	13	12
PSOVI291g00620	heterogeneous nuclear ribonucleoprotein K-like isoform X1	0	-2.6751	4.09731e-44	5.0433e-46	325	342	425	41	44	44
PSOVI291g00630	heterogeneous nuclear ribonucleoprotein K isoform X3	0	-1.48298	5.79362e-05	1.1237e-05	27	21	24	6	3	10
PSOVI291g00640	glutamate receptor ionotropic, kainate 2-like isoform X2	0	-3.17882	1.32971e-20	5.27119e-22	55	45	37	4	3	4
PSOVI291g00650	glutamate receptor ionotropic, kainate 2-like	0	-2.86417	3.72242e-10	3.4566e-11	22	28	21	3	2	2
PSOVI291g00670	glutamate receptor ionotropic, kainate 2-like	0	-2.05171	0.0139035	0.00485847	7	6	5	1	1	1
PSOVI291g00680	---NA---	0	1.11712	0.0424692	0.0174389	6	6	2	5	10	8
PSOVI291g00690	Senescence-associated protein	0	2.23549	3.54869e-07	4.74379e-08	187	66	61	369	454	258
PSOVI291g00710	protein furry isoform X1	0	1.39044	0.0157041	0.00558433	4	4	3	8	7	7
PSOVI291g00790	tyrosine-protein phosphatase non-receptor type 9-like	0	-1.01312	1.55856e-10	1.38237e-11	117	109	102	40	39	42
PSOVI291g00830	---NA---	0	-3.74511	1.90738e-49	2.0025e-51	99	98	96	9	7	0
PSOVI291g00840	Potassium voltage-gated channel protein Shaker	0	-1.66551	1.65695e-05	2.91979e-06	23	22	24	5	6	5
PSOVI291g00950	---NA---	0	-1.61825	1.06157e-05	1.80724e-06	23	23	29	6	6	6
PSOVI291g00980	hypothetical protein BLA29_000578	0	2.06812	0.000276065	6.15643e-05	3	3	2	10	8	8
PSOVI291g01020	mid1-interacting protein 1-B isoform X1	0	2.14216	1.19698e-35	1.97167e-37	27	25	27	92	87	82
PSOVI291g01160	hypothetical protein BLA29_005769	0	-2.04287	0.000183029	3.92099e-05	15	15	10	3	2	2
PSOVI291g01170	probable protein phosphatase 2C 21	0	-2.69936	4.16301e-17	2.11372e-18	42	43	48	5	5	5
PSOVI291g01180	hypothetical protein BLA29_007481	0	-1.89702	2.01307e-12	1.49764e-13	37	43	66	9	9	11
PSOVI291g01190	ras-related protein Rab-22A	0	1.38718	0.0221172	0.00823514	5	3	2	7	7	6
PSOVI291g01220	calpain-5-like isoform X1	0	-1.14574	0.00949324	0.00315153	16	16	16	5	6	5
PSOVI291g01250	hypothetical protein BLA29_013046	0	3.71217	2.59459e-61	1.94905e-63	8	8	9	85	83	80
PSOVI291g01320	U24-ctenitoxin-Pn1a-like	0	1.20667	2.41658e-18	1.13075e-19	521	531	539	898	926	931
PSOVI291g01500	---NA---	0	2.84561	0.000196918	4.272e-05	1	1	1	7	5	6
PSOVI291g01570	collagen alpha chain CG42342-like isoform X1	0	-2.0385	8.93344e-14	5.8861e-15	38	49	63	10	8	9
PSOVI291g01600	Retrovirus-related Pol polyprotein from transposon TNT 1-94	0	1.17772	0.0289871	0.0112942	6	5	3	9	8	7
PSOVI291g01690	lysosomal Pro-X carboxypeptidase isoform X1	0	1.85287	7.81991e-25	2.39927e-26	137	137	180	401	435	403
PSOVI291g01720	U11/U12 small nuclear ribonucleoprotein 35 kDa protein	0	-1.05509	4.71435e-05	8.98581e-06	130	149	258	66	65	67
PSOVI291g01730	one cut domain family member 2-like protein	0	-1.45935	0.00206762	0.000568132	18	14	13	2	2	8
PSOVI291g01750	one cut domain family member 2	0	-1.41964	0.010884	0.00368906	12	11	10	2	5	2
PSOVI291g01770	homeobox protein onecut-like	0	-3.17339	3.77932e-29	8.72229e-31	57	60	80	6	5	5
PSOVI291g01790	---NA---	0	2.55204	0.000356271	8.1063e-05	1	1	2	6	7	6
PSOVI291g01830	nose resistant to fluoxetine protein 6-like isoform X1	0	5.24441	4.786e-22	1.70666e-23	1	0	1	24	21	23
PSOVI291g01850	glucosamine-6-phosphate isomerase 1	0	1.70972	1.52151e-41	2.02427e-43	63	63	68	159	150	165
PSOVI292g00030	diacylglycerol kinase theta-like isoform X2	0	-1.68222	1.64621e-10	1.4631e-11	45	48	50	10	11	12
PSOVI292g00070	---NA---	0	2.01407	0.00578224	0.00179972	2	2	1	6	5	5
PSOVI292g00150	---NA---	0	2.70388	1.27155e-05	2.19003e-06	2	3	0	9	8	9
PSOVI292g00230	hypothetical protein QR98_0062890	0	4.09288	0.0105151	0.00353549	0	0	0	1	1	3
PSOVI292g00240	---NA---	0	-3.01322	1.12898e-20	4.45501e-22	105	85	182	12	9	14
PSOVI292g00250	potassium voltage-gated channel subfamily KQT member 1-like isoform X4	0	-2.04626	4.27807e-15	2.54772e-16	52	53	57	10	9	10
PSOVI292g00260	potassium voltage-gated channel subfamily KQT member 1-like	0	-1.81205	6.24461e-06	1.02523e-06	20	23	24	4	4	6
PSOVI292g00290	sphingomyelin phosphodiesterase-like	0	2.23975	2.42647e-33	4.56788e-35	25	22	18	76	76	78
PSOVI292g00300	zinc finger protein Gfi-1b-like	0	-1.69402	0.00112147	0.000289781	11	12	17	4	2	3
PSOVI292g00330	putative thiamine transporter SLC35F3	0	-1.90153	2.18717e-36	3.52355e-38	188	168	166	34	33	37
PSOVI292g00370	---NA---	0	-1.70484	7.62846e-14	4.98484e-15	70	67	52	14	16	13
PSOVI292g00390	adenylate cyclase type 8-like	0	-2.67295	2.16373e-35	3.64244e-37	91	100	102	9	11	14
PSOVI292g00420	---NA---	0	4.55395	0.00203571	0.000557888	0	0	0	4	2	1
PSOVI292g00530	molybdenum cofactor synthesis protein 2 small subunit	0	1.71139	0.000684035	0.000167712	5	5	2	12	11	7
PSOVI292g00580	---NA---	0	-1.47791	2.58063e-07	3.3703e-08	296	260	105	64	66	43
PSOVI292g00590	flotillin-1 isoform X2	0	-1.9316	0.000563251	0.000135039	15	13	9	3	2	2
PSOVI292g00650	RYamide receptor-like	0	-2.47196	6.40671e-07	8.93542e-08	20	22	12	2	2	3
PSOVI292g00720	Peptidyl-prolyl isomerase cwc27	0	-1.8887	0.0120839	0.00415157	10	6	5	1	1	2
PSOVI292g00740	cleavage stimulation factor subunit 1-like protein	0	2.06701	2.95007e-14	1.86632e-15	375	319	114	874	780	804
PSOVI292g00850	beta-hexosaminidase subunit beta-like	0	-1.8849	1.11447e-30	2.40062e-32	150	131	136	29	28	27
PSOVI292g00860	beta-hexosaminidase subunit beta-like	0	-1.09996	0.000137359	2.87613e-05	41	37	26	14	11	11
PSOVI292g00900	hypothetical protein BLA29_006008	0	-1.39962	0.0191799	0.00695572	7	9	13	4	3	1
PSOVI292g00920	low-density lipoprotein receptor-related protein 1B isoform X3	0	-1.29108	0.00917888	0.00301725	15	14	11	4	4	4
PSOVI292g01080	protein archease-like	0	1.06804	7.95614e-10	7.69763e-11	50	48	24	67	61	63
PSOVI292g01110	EEIG1 N-terminal domain containing protein	0	-1.21496	1.28807e-17	6.28355e-19	175	159	149	55	52	48
PSOVI292g01120	sphingomyelin phosphodiesterase-like	0	2.68374	6.466e-24	2.10091e-25	11	9	7	45	43	43
PSOVI292g01130	---NA---	0	2.39431	0.00124217	0.000322768	1	2	1	6	6	5
PSOVI292g01180	melatonin receptor type 1A-like isoform X3	0	-2.52624	9.10079e-11	7.85786e-12	28	30	29	5	3	3
PSOVI292g01240	zinc finger protein 239	0	-1.04715	3.18892e-08	3.68851e-09	85	75	65	29	24	28
PSOVI292g01250	solute carrier organic anion transporter family member 2A1-like	0	2.15517	7.33007e-15	4.46478e-16	11	11	9	36	34	34
PSOVI292g01260	solute carrier organic anion transporter family member 2A1-like	0	2.53036	7.12086e-14	4.62736e-15	6	6	6	27	26	26
PSOVI292g01360	two pore potassium channel protein sup-9-like	0	-2.00767	1.40577e-06	2.06969e-07	24	19	23	4	5	3
PSOVI292g01370	---NA---	0	2.62524	2.49393e-08	2.8553e-09	4	3	2	13	15	15
PSOVI292g01400	alpha-tocopherol transfer protein-like isoform X2	0	-1.39962	0.0191799	0.00695572	12	11	6	3	3	2
PSOVI292g01460	adenylate cyclase type 3	0	-1.45354	3.93288e-08	4.58818e-09	52	47	34	14	12	10
PSOVI292g01620	serine protease nudel-like	0	-1.82932	5.05194e-15	3.03144e-16	63	59	65	13	14	12
PSOVI292g01660	transcription initiation factor TFIID subunit 4-like	0	-1.00779	8.59435e-10	8.33844e-11	112	119	140	46	48	44
PSOVI292g01800	LIM domain-binding protein 2 isoform X1	0	-1.02395	3.54834e-14	2.26087e-15	185	191	180	67	68	69
PSOVI292g01810	complexin-like isoform X1	0	-1.71387	1.13054e-17	5.48437e-19	83	88	72	20	16	19
PSOVI292g01840	---NA---	0	1.76969	0.0125897	0.00435838	2	3	1	7	6	3
PSOVI292g01900	T-box transcription factor TBX20-like	0	-1.69305	2.04683e-05	3.68649e-06	22	19	25	5	5	5
PSOVI292g02030	hypothetical protein QR98_0084520	0	-2.63354	7.05025e-22	2.55236e-23	65	57	55	7	7	7
PSOVI292g02040	---NA---	0	4.55395	0.00203571	0.000557889	0	0	0	3	3	1
PSOVI292g02060	---NA---	0	-2.95221	1.9395e-27	5.05545e-29	59	52	89	8	5	6
PSOVI292g02070	hypothetical protein BLA29_005263	0	-1.85792	0.000476129	0.000112299	13	14	13	4	2	2
PSOVI292g02100	Pao retrotransposon peptidase superfamily	0	-5.20641	0.000200555	4.35634e-05	5	4	6	0	0	0
PSOVI292g02130	hypothetical protein BLA29_008349, partial	0	-1.3581	2.80447e-22	9.89904e-24	172	162	148	48	43	49
PSOVI292g02140	long-chain-fatty-acid--CoA ligase 4-like	0	-1.04491	2.27343e-08	2.58639e-09	123	116	70	39	36	36
PSOVI292g02190	protein Skeletor, isoforms B/C isoform X1	0	2.3044	6.14477e-05	1.19737e-05	2	3	2	9	9	9
PSOVI292g02290	peptidoglycan endopeptidase RipB-like	0	4.57858	2.4426e-206	1.76856e-209	32	33	43	621	657	658
PSOVI292g02400	cell adhesion molecule-like protein 7	0	-1.65787	2.20843e-16	1.18726e-17	73	76	93	20	19	18
PSOVI292g02420	---NA---	0	1.3022	0.0477085	0.0200005	3	4	2	7	5	5
PSOVI292g02440	putative leucine-rich repeat-containing protein DDB_G0290503	0	2.99516	5.07311e-05	9.73392e-06	1	1	1	6	9	5
PSOVI292g02450	RING finger protein 31	0	1.08097	0.0438818	0.0181758	6	6	3	9	7	8
PSOVI292g02500	Complement control protein-like protein	0	-2.15051	1.22796e-06	1.79154e-07	24	19	18	3	3	4
PSOVI292g02550	hypothetical protein BLA29_008277, partial	0	-1.1487	1.4902e-07	1.88551e-08	52	48	76	22	18	19
PSOVI292g02560	transmembrane protein 47-like isoform X2	0	-1.04596	3.68597e-09	3.8064e-10	84	84	90	31	28	34
PSOVI292g02570	transmembrane protein 47 isoform X2	0	-1.00335	4.97419e-10	4.69552e-11	153	149	95	50	53	44
PSOVI292g02610	Diacylglycerol O-acyltransferase 1	0	3.36348	2.17485e-37	3.3856e-39	8	8	5	59	52	53
PSOVI292g02670	Retrovirus-related Pol polyprotein from transposon TNT 1-94	0	1.34033	0.00089041	0.000225078	9	7	6	14	13	15
PSOVI292g02700	---NA---	0	-1.593	3.88423e-22	1.38157e-23	128	125	100	25	31	31
PSOVI292g02710	hypothetical protein BLA29_013752, partial	0	4.3719	2.53665e-11	2.07542e-12	2	0	0	14	10	13
PSOVI292g02770	FAD-dependent oxidoreductase domain-containing protein 1	0	1.86628	0.000461435	0.000108416	5	3	2	10	8	10
PSOVI292g02840	glutamate receptor, ionotropic kainate 2-like protein 1	0	1.44064	0.000489444	0.000115661	7	6	7	15	12	14
PSOVI292g02920	stress-induced-phosphoprotein 1-like	0	1.70468	0.00214295	0.00059174	4	4	2	10	8	7
PSOVI292g02930	hypothetical protein BLA29_006281	0	-2.62994	4.18457e-07	5.63548e-08	21	25	6	3	2	1
PSOVI294g00160	transcription and mRNA export factor ENY2	0	1.22866	2.24452e-06	3.42495e-07	20	25	8	35	32	26
PSOVI294g00290	hypothetical protein QR98_0060940, partial	0	-1.01153	7.74332e-06	1.30043e-06	46	47	67	20	20	19
PSOVI294g00360	transmembrane protein 5	0	-1.4133	0.00489484	0.00148718	15	16	9	4	4	3
PSOVI294g00480	regulator of nonsense transcripts 2-like	0	1.11712	0.0424692	0.0174389	6	5	3	8	8	7
PSOVI294g00520	gamma-aminobutyric acid receptor subunit beta-like	0	-1.41801	3.84267e-07	5.15765e-08	42	34	43	13	8	12
PSOVI294g00540	Retrovirus-related Pol polyprotein from transposon TNT 1-94	0	1.4008	0.00293686	0.000842595	10	4	2	13	8	11
PSOVI294g00550	Retrovirus-related Pol polyprotein from transposon TNT 1-94	0	1.65601	1.38103e-05	2.39733e-06	9	8	4	15	19	16
PSOVI294g00590	---NA---	0	2.57843	0.0438483	0.0181441	0	1	0	3	2	1
PSOVI294g00620	dolichyl-diphosphooligosaccharide--protein glycosyltransferase subunit DAD1	0	1.42859	7.63689e-12	5.97183e-13	25	31	17	49	53	45
PSOVI294g00700	transmembrane and TPR repeat-containing protein CG4050-like	0	-2.37722	1.84896e-19	7.91527e-21	67	59	50	9	9	7
PSOVI294g00780	probable G-protein coupled receptor 83	0	-2.11255	8.42737e-05	1.69321e-05	15	12	15	3	3	1
PSOVI294g00790	probable G-protein coupled receptor 83	0	-2.48988	0.00635161	0.00199533	6	5	6	1	0	1
PSOVI294g00810	endothelin-converting enzyme 1 isoform X3	0	1.54997	2.05491e-09	2.05882e-10	18	16	12	36	33	32
PSOVI294g00820	phosphatidylserine decarboxylase proenzyme, mitochondrial-like	0	1.9108	5.48146e-17	2.81787e-18	16	18	16	46	48	47
PSOVI294g00830	caseinolytic peptidase B protein homolog	0	1.23656	2.96237e-06	4.60747e-07	18	17	16	30	30	30
PSOVI294g00840	NADPH-dependent diflavin oxidoreductase 1	0	1.46522	5.86036e-05	1.13982e-05	10	7	8	17	18	17
PSOVI294g00960	innexin inx2-like	0	2.08084	2.46254e-06	3.79333e-07	4	5	4	16	12	14
PSOVI294g01040	---NA---	0	1.65854	2.11799e-30	4.65808e-32	50	44	40	109	111	96
PSOVI294g01250	serine/threonine-protein phosphatase 6 regulatory ankyrin repeat subunit A-like isoform X6	0	1.35972	2.49356e-15	1.47145e-16	30	33	46	67	74	68
PSOVI294g01260	serine/threonine-protein phosphatase 6 regulatory ankyrin repeat subunit A-like isoform X6	0	2.94087	8.75805e-26	2.52857e-27	6	6	10	42	45	41
PSOVI294g01270	D-3-phosphoglycerate dehydrogenase	0	2.13253	5.65794e-37	9.01255e-39	593	621	666	1972	2118	2113
PSOVI294g01410	rho GTPase-activating protein 18-like isoform X1	0	1.95998	5.99821e-11	5.10844e-12	11	9	9	29	28	28
PSOVI294g01450	---NA---	0	1.85635	9.07419e-06	1.53331e-06	6	6	4	15	15	14
PSOVI294g01470	28S ribosomal protein S34, mitochondrial	0	1.00261	0.000590522	0.000142749	20	16	12	25	22	25
PSOVI294g01550	zinc finger protein 358-like	0	1.06481	0.00553695	0.00171185	7	11	10	14	15	15
PSOVI294g01650	hypothetical protein QR98_0082160	0	5.04998	0.000174397	3.7266e-05	0	0	0	3	4	3
PSOVI294g01740	leupeptin-inactivating enzyme 2-like	0	-1.04202	1.01284e-06	1.46302e-07	59	56	65	21	24	20
PSOVI294g01780	---NA---	0	1.72085	0.0289816	0.0112789	2	1	2	4	4	5
PSOVI294g01800	---NA---	0	3.30839	2.40705e-19	1.03916e-20	4	4	3	31	28	25
PSOVI294g01870	hypothetical protein BLA29_002605	0	4.11516	6.16452e-06	1.0104e-06	1	0	0	6	6	6
PSOVI294g01950	eye-specific diacylglycerol kinase-like isoform X1	0	5.62035	2.82053e-06	4.36775e-07	0	0	0	6	4	5
PSOVI294g01960	eye-specific diacylglycerol kinase-like isoform X2	0	2.49257	1.28313e-06	1.88132e-07	2	3	3	12	13	10
PSOVI294g02010	---NA---	0	-1.27705	1.77549e-09	1.77083e-10	77	71	51	21	18	22
PSOVI294g02030	argonaute-2-like protein	0	1.89941	3.84328e-05	7.21071e-06	5	4	4	12	13	12
PSOVI294g02100	transcription elongation factor SPT6	0	3.72264	6.20141e-14	4.01865e-15	2	1	2	17	18	18
PSOVI294g02130	neuromedin-U receptor 2	0	-1.57766	1.58901e-10	1.41082e-11	52	52	53	12	15	12
PSOVI294g02140	pyrokinin-1 receptor-like isoform X1	0	-1.26859	0.00111418	0.000287595	22	23	17	7	5	7
PSOVI294g02190	Autophagy-related protein 2-like protein B	0	3.20781	7.10386e-09	7.56742e-10	2	2	1	13	11	13
PSOVI294g02250	hypothetical protein BLA29_004330, partial	0	1.45369	0.0101476	0.00338895	3	4	4	8	7	8
PSOVI294g02260	GTP-binding protein-like protein 2	0	2.51653	4.03012e-70	2.3344e-72	35	31	34	146	137	145
PSOVI294g02340	Receptor-type tyrosine-protein phosphatase N2	0	-1.58058	7.9248e-20	3.29214e-21	575	567	699	158	155	152
PSOVI294g02350	gastric triacylglycerol lipase-like	0	1.82342	1.5346e-05	2.68336e-06	4	4	8	15	14	14
PSOVI294g02370	Bardet-Biedl syndrome 1 protein-like	0	-1.09326	3.77085e-11	3.14323e-12	177	181	205	65	68	65
PSOVI295g00050	G-protein coupled receptor-like protein 7	0	-1.74666	0.00138875	0.000363873	14	13	10	2	3	3
PSOVI295g00070	probable G-protein coupled receptor 83	0	-1.40471	0.0431321	0.0177508	7	9	6	2	3	1
PSOVI295g00250	Innexin inx2	0	2.51948	9.47295e-53	9.3452e-55	30	27	18	113	107	102
PSOVI295g00270	innexin inx2-like	0	2.67021	2.02282e-63	1.46462e-65	27	27	23	124	118	125
PSOVI295g00350	monocarboxylate transporter 6-like isoform X2	0	2.01187	0.000209329	4.57344e-05	3	3	3	11	10	7
PSOVI295g00430	papilin-like isoform X1	0	1.34083	4.80517e-06	7.69767e-07	14	13	13	25	25	26
PSOVI295g00440	---NA---	0	2.0171	0.0305629	0.0119856	1	2	0	4	5	1
PSOVI295g00470	CB1 cannabinoid receptor-interacting protein 1-like	0	-1.58775	0.0286541	0.0111281	10	6	5	2	1	2
PSOVI295g00490	L-2-hydroxyglutarate dehydrogenase, mitochondrial	0	1.14544	4.32321e-19	1.90943e-20	99	102	112	172	174	172
PSOVI295g00520	chitosanase	0	1.00172	0.00142426	0.000374079	18	15	9	22	24	17
PSOVI295g00530	synaptosomal-associated protein 25 isoform X1	0	-1.50232	9.38851e-11	8.13178e-12	72	77	118	24	26	21
PSOVI295g00550	zinc finger protein 706-like	0	1.31853	9.34848e-17	4.88195e-18	62	66	27	104	99	85
PSOVI295g00650	---NA---	0	2.59243	1.41769e-12	1.03802e-13	5	7	3	26	20	23
PSOVI295g00720	potassium channel subfamily T member 1-like	0	-3.32828	1.05533e-23	3.4767e-25	48	50	54	4	4	3
PSOVI295g00730	potassium channel subfamily T member 1	0	-3.29424	1.66392e-05	2.93359e-06	15	11	4	2	0	0
PSOVI295g00740	potassium channel subfamily T member 2-like	0	-1.94406	0.00338481	0.00098919	11	11	5	2	2	1
PSOVI295g00870	---NA---	0	-2.01502	3.94627e-15	2.34654e-16	54	53	83	10	12	13
PSOVI295g00910	chorion peroxidase-like	0	-1.26289	1.2298e-13	8.18086e-15	740	787	836	229	269	243
PSOVI295g01030	chorion peroxidase-like	0	-1.27263	1.49463e-06	2.21171e-07	39	40	48	12	14	13
PSOVI295g01040	chorion peroxidase-like	0	-1.5983	8.3757e-14	5.50345e-15	75	64	69	17	15	19
PSOVI295g01050	putative L-aspartate dehydrogenase	0	1.48384	2.25647e-13	1.53372e-14	31	26	19	55	52	52
PSOVI295g01080	hypothetical protein BLA29_006413	0	2.42088	1.75441e-10	1.56403e-11	11	5	4	22	38	21
PSOVI295g01100	disintegrin and metalloproteinase domain-containing protein 10-like	0	-1.81384	1.03044e-14	6.36972e-16	49	51	85	11	15	13
PSOVI295g01110	---NA---	0	-3.43139	4.03037e-40	5.72693e-42	271	260	433	24	23	21
PSOVI295g01120	hypothetical protein BLA29_002224, partial	0	-2.71914	0.00171032	0.000458191	3	9	8	1	0	1
PSOVI295g01220	hypothetical protein BLA29_006371, partial	0	1.3992	0.00407428	0.0012117	5	5	5	11	9	10
PSOVI295g01240	GTP:AMP phosphotransferase AK3, mitochondrial	0	1.23542	1.70662e-15	9.93175e-17	63	53	32	87	83	90
PSOVI295g01340	sex peptide receptor-like	0	-1.79521	0.0437116	0.0180203	4	6	5	1	1	1
PSOVI295g01350	sex peptide receptor-like	0	-2.57305	6.32282e-05	1.23549e-05	13	13	8	2	1	1
PSOVI295g01410	ER membrane protein complex subunit 6	0	1.0481	4.04442e-11	3.38591e-12	49	54	46	73	82	75
PSOVI295g01420	transcription initiation factor TFIID subunit 11	0	-1.12773	1.48276e-05	2.58869e-06	165	193	284	71	78	75
PSOVI295g01470	gamma-glutamyl hydrolase	0	2.37091	1.98251e-06	3.00183e-07	4	2	3	12	12	12
PSOVI295g01520	glycine receptor subunit alpha-2-like	0	-2.11928	1.58956e-08	1.77241e-09	27	25	31	5	5	4
PSOVI295g01530	---NA---	0	-4.33332	0.00870368	0.00283348	3	3	2	0	0	0
PSOVI295g01540	glycine receptor subunit alpha-3-like	0	-2.39481	0.000345361	7.84557e-05	9	10	11	1	1	2
PSOVI295g01560	hypothetical protein BLA29_001144	0	2.11975	0.00751715	0.00240775	1	1	2	5	5	4
PSOVI295g01660	hypothetical protein QR98_0011790, partial	0	-1.22161	0.0019502	0.000530219	20	22	18	6	6	7
PSOVI297g00010	Retrovirus-related Pol polyprotein from transposon TNT 1-94	0	1.76969	0.0125897	0.00435838	3	2	1	6	6	4
PSOVI297g00050	hypothetical protein QR98_0006530	0	-1.29541	0.00315821	0.000912959	16	19	15	5	5	5
PSOVI298g00060	glutamyl-tRNA(Gln) amidotransferase subunit C, mitochondrial	0	1.14525	0.00894547	0.00292191	9	8	4	10	10	15
PSOVI298g00100	RNA-binding protein 39-like isoform X2	0	-1.71907	4.62246e-16	2.5771e-17	408	435	588	107	111	112
PSOVI298g00150	---NA---	0	-3.69756	0.0440242	0.0182727	5	0	0	0	0	0
PSOVI298g00160	---NA---	0	-3.94201	0.0255232	0.00973435	1	0	5	0	0	0
PSOVI298g00260	Gustatory receptor-like protein	0	-1.39649	0.00854845	0.00277598	12	12	12	3	3	4
PSOVI298g00290	Xyloside xylosyltransferase 1	0	-1.39365	6.98768e-07	9.78792e-08	40	41	36	12	11	10
PSOVI298g00340	---NA---	0	1.6581	2.32455e-12	1.73989e-13	22	24	6	48	41	34
PSOVI298g00400	---NA---	0	2.55752	7.86762e-21	3.06188e-22	9	9	9	37	41	42
PSOVI298g00420	---NA---	0	2.32235	8.46841e-20	3.54096e-21	12	12	10	43	42	43
PSOVI298g00570	cytochrome P450-like protein	0	1.00557	6.94766e-06	1.15323e-06	35	31	14	43	40	37
PSOVI298g00590	gag-pol protein	0	-1.51877	0.040025	0.0163266	9	7	4	2	3	0
PSOVI298g00630	hemicentin-1-like isoform X1	0	-1.39286	0.00171013	0.000457831	15	19	16	4	6	4
PSOVI298g00680	putative polyprotein	0	-1.95453	0.00838523	0.00271615	9	6	7	2	0	2
PSOVI298g00740	hypothetical protein BLA29_003462	0	-1.58075	0.000333484	7.55463e-05	16	21	16	4	4	5
PSOVI298g00820	sex peptide receptor	0	-1.88587	0.0299653	0.0117106	6	6	4	1	1	1
PSOVI298g00880	protein capicua homolog isoform X2	0	2.21116	2.52248e-07	3.28523e-08	5	3	5	14	14	18
PSOVI298g00890	hypothetical protein QR98_0063690	0	4.4002	2.78107e-07	3.65725e-08	1	0	0	8	7	7
PSOVI298g00920	low-density lipoprotein receptor-related protein 2-like protein 1	0	3.61985	3.34951e-149	4.85041e-152	37	44	13	301	267	295
PSOVI298g00930	hypothetical protein QR98_0029450	0	-1.1231	0.000236135	5.21441e-05	34	33	27	14	11	7
PSOVI298g00950	motile sperm domain-containing protein 2-like	0	1.44942	1.24127e-11	9.88614e-13	28	27	14	51	44	46
PSOVI298g00980	receptor expression-enhancing protein 4	0	1.50722	0.00461996	0.00139495	4	6	2	9	9	8
PSOVI298g01010	putative peptidyl-tRNA hydrolase PTRHD1	0	2.22676	7.13236e-30	1.60089e-31	24	25	10	70	67	70
PSOVI298g01020	---NA---	0	2.29554	4.66592e-17	2.39018e-18	11	13	6	38	36	37
PSOVI298g01030	otopetrin-1-like isoform X1	0	1.53277	0.0125641	0.00434267	3	3	3	6	7	7
PSOVI298g01050	parathyroid hormone/parathyroid hormone-related peptide receptor-like	0	-1.26296	0.015751	0.00560244	12	13	11	4	4	3
PSOVI298g01210	glycosyl transferase	0	1.69492	3.59694e-35	6.15279e-37	68	62	48	145	142	143
PSOVI298g01220	Regulator of G-protein signaling 12	0	-1.73166	2.93338e-11	2.42125e-12	49	46	53	11	11	11
PSOVI298g01250	Der f 4 allergen	0	-1.0579	0.000288831	6.46203e-05	32	34	35	12	13	11
PSOVI298g01280	ras and EF-hand domain-containing protein homolog	0	-2.29032	4.13764e-05	7.81541e-06	17	13	11	2	2	2
PSOVI298g01300	hypothetical protein BLA29_000633	0	3.08688	0.000373191	8.52843e-05	1	1	0	5	6	4
PSOVI298g01350	dihydropyrimidine dehydrogenase [NADP(+)]	0	1.11263	0.000626541	0.000151744	12	11	14	21	20	19
PSOVI298g01430	Retrovirus-related Pol polyprotein from transposon TNT 1-94	0	1.77549	2.68179e-07	3.51456e-08	15	9	0	18	23	21
PSOVI298g01490	Neuroligin-4, X-linked	0	-2.62639	5.64222e-11	4.79504e-12	31	27	27	4	3	3
PSOVI298g01510	hypothetical protein BLA29_010565	0	4.97844	4.46398e-11	3.7614e-12	1	0	0	11	10	12
PSOVI298g01520	---NA---	0	-1.03855	2.48618e-09	2.50665e-10	96	92	77	33	32	31
PSOVI298g01590	E3 ubiquitin-protein ligase UBR5 isoform X9	0	4.97844	4.46398e-11	3.76139e-12	0	0	1	13	11	9
PSOVI298g01740	growth hormone-inducible transmembrane protein-like	0	1.22551	4.66115e-21	1.78447e-22	92	89	87	157	156	155
PSOVI298g01750	hypothetical protein BLA29_000891	0	1.46949	0.0393943	0.0160194	2	4	1	8	4	3
PSOVI298g01800	cartilage oligomeric matrix protein	0	1.78412	0.00056935	0.000136656	3	4	4	9	11	9
PSOVI298g01850	G-protein coupled receptor Mth2	0	-2.05171	0.0139035	0.00485847	7	6	5	1	1	1
PSOVI298g01880	protein EFR3 homolog B-like isoform X2	0	-1.67803	1.38843e-21	5.18979e-23	113	100	97	24	24	24
PSOVI298g01890	testis-specific serine/threonine-protein kinase 2-like	0	-1.40962	1.33037e-07	1.67124e-08	53	47	29	13	12	11
PSOVI298g01920	laminin subunit gamma-1	0	1.37831	0.0438281	0.0181119	2	3	3	5	6	5
PSOVI298g01980	hypothetical protein QR98_0008440	0	1.09701	0.00389701	0.0011551	11	10	7	16	15	14
PSOVI298g02020	glutathione S-transferase kappa 1-like	0	2.065	2.35127e-44	2.85158e-46	84	71	37	216	195	186
PSOVI298g02040	Zinc finger homeobox protein 3	0	-2.10738	1.50591e-11	1.21029e-12	40	36	41	7	6	7
PSOVI298g02050	zinc finger homeobox protein 3	0	4.55395	0.00203571	0.000557888	0	0	0	3	2	2
PSOVI298g02090	hypothetical protein BLA29_008700, partial	0	1.11712	0.0424692	0.0174389	6	4	4	8	9	6
PSOVI298g02110	BTB/POZ domain-containing protein kctd15-like isoform X1	0	-1.69518	0.00836836	0.00270917	9	9	9	2	2	2
PSOVI298g02180	hypothetical protein BLA29_011485, partial	0	1.56077	0.02465	0.00933883	3	2	2	9	2	5
PSOVI298g02230	LIM domain only protein 3-like	0	-1.08059	0.000435918	0.000101671	22	26	46	11	11	11
PSOVI300g00010	Pao retrotransposon peptidase family protein	0	-1.28051	0.00188823	0.000512005	26	19	11	6	4	7
PSOVI300g00030	secreted salivary gland peptide, putative	0	-1.33998	0.00905521	0.00296431	15	15	8	0	11	0
PSOVI301g00020	secreted salivary gland peptide, putative	0	3.31266	1.54811e-06	2.29645e-07	1	1	1	12	1	12
PSOVI301g00100	zinc finger C2HC domain-containing protein 1A	0	-1.49451	0.0102335	0.00342412	12	11	8	3	3	2
PSOVI301g00150	hypothetical protein QR98_0014170	0	-1.01021	0.00076329	0.000189147	35	31	29	12	11	12
PSOVI301g00190	phosphoribosyl pyrophosphate synthase-associated protein 2	0	1.80989	1.08462e-13	7.18564e-15	16	17	13	41	37	43
PSOVI301g00200	PDZ and C2 domain containing protein	0	-1.66615	0.000213763	4.67419e-05	18	16	18	4	4	4
PSOVI301g00210	regulating synaptic membrane exocytosis protein 2-like isoform X2	0	4.55395	0.00203571	0.000557888	0	0	0	2	2	3
PSOVI301g00270	Zona pellucida-like domain containing protein 2	0	-1.74206	2.52835e-13	1.73225e-14	61	55	60	14	12	13
PSOVI301g00290	tudor domain-containing protein 1	0	1.25494	0.0363552	0.0146157	5	4	2	7	9	4
PSOVI301g00420	peptidyl-alpha-hydroxyglycine alpha-amidating lyase 2-like	0	-1.2663	3.95176e-23	1.33764e-24	236	244	229	75	73	72
PSOVI301g00430	cathepsin L1-like	0	3.03677	8.00558e-20	3.34019e-21	5	5	5	32	30	32
PSOVI301g00440	hypothetical protein QR98_0101730	0	-1.04615	0.0265157	0.0101465	18	14	10	5	4	6
PSOVI301g00460	acid phosphatase type 7-like	0	1.53713	7.64585e-06	1.28156e-06	10	10	7	21	20	18
PSOVI301g00480	long-chain-fatty-acid--CoA ligase 4-like	0	2.95419	7.07404e-81	3.20121e-83	30	25	17	148	135	135
PSOVI301g00510	sodium/potassium/calcium exchanger 4-like isoform X2	0	2.58983	4.64889e-05	8.83997e-06	2	1	2	8	8	8
PSOVI301g00560	cilia- and flagella-associated protein 36	0	-1.52498	1.75889e-05	3.11535e-06	31	28	19	7	7	6
PSOVI301g00700	cytochrome P450 3A9-like	0	2.43025	1.04805e-23	3.44324e-25	12	13	11	46	48	52
PSOVI301g00720	hypothetical protein BLA29_011886, partial	0	2.04304	1.23605e-42	1.57737e-44	45	37	30	127	109	109
PSOVI301g00810	hypothetical protein BLA29_012584	0	2.28395	2.1331e-18	9.9039e-20	11	12	10	42	40	39
PSOVI301g00820	translation initiation factor IF-2-like	0	2.72079	1.89397e-75	9.77067e-78	76	73	97	406	411	402
PSOVI301g00880	hemicentin-1-like isoform X1	0	-1.10057	0.0356024	0.0142519	12	13	10	5	3	4
PSOVI301g00970	protein FAM179B-like protein	0	-1.05346	0.0204914	0.00749441	15	15	15	5	6	5
PSOVI301g00990	cytochrome P450 3A8-like	0	2.38818	1.62846e-68	1.00222e-70	70	60	50	238	228	237
PSOVI301g01040	transcriptional activator protein Pur-beta-like	0	-1.09951	6.2481e-21	2.4203e-22	386	366	291	123	120	119
PSOVI301g01170	CAZ family protein-like protein	0	-1.47183	1.7773e-07	2.26485e-08	116	139	238	37	47	52
PSOVI301g01180	vesicular inhibitory amino acid transporter-like	0	-1.59879	9.95221e-16	5.70165e-17	91	88	113	25	24	23
PSOVI301g01400	Ski oncogene	0	2.37609	1.69764e-20	6.76044e-22	10	8	15	41	43	45
PSOVI301g01410	---NA---	0	4.69192	5.38252e-09	5.67529e-10	0	1	0	9	9	9
PSOVI301g01420	---NA---	0	1.22047	5.48713e-08	6.53052e-09	24	24	22	41	40	41
PSOVI301g01480	Immunoglobulin I-set domain containing protein	0	-1.61386	4.23844e-11	3.55601e-12	57	53	51	14	12	13
PSOVI301g01500	hemicentin-1-like isoform X2	0	2.67875	0.000741711	0.000183397	1	1	1	6	6	4
PSOVI301g01510	hemicentin-1-like isoform X1	0	3.42019	0.00123428	0.000320271	0	1	0	4	3	4
PSOVI301g01520	hypothetical protein BLA29_002728	0	-1.63032	0.000106886	2.18531e-05	15	20	24	4	4	6
PSOVI301g01560	KAT8 regulatory NSL complex subunit 1	0	-1.19837	5.07813e-16	2.84953e-17	157	145	171	52	52	50
PSOVI301g01610	DNA-(apurinic or apyrimidinic site) lyase 2	0	1.17772	0.0289871	0.0112936	5	5	4	8	8	8
PSOVI301g01630	transcription factor CP2-like protein 1 isoform X2	0	-1.16975	2.33863e-10	2.11871e-11	92	83	70	27	25	29
PSOVI301g01640	aquaporin-9-like isoform X2	0	1.73247	5.24512e-14	3.37522e-15	19	19	15	45	44	43
PSOVI301g01700	---NA---	0	2.91186	5.66259e-65	3.84374e-67	23	25	11	96	117	120
PSOVI301g01710	A disintegrin and metalloproteinase with thrombospondin motifs 17	0	3.79194	0.0240534	0.00908234	0	0	0	1	2	1
PSOVI301g01740	thrombospondin type-1 domain-containing protein 7A-like	0	-1.75898	5.46701e-13	3.83963e-14	70	51	48	14	9	14
PSOVI301g01770	CD63 antigen-like	0	1.9054	1.99027e-58	1.65721e-60	139	121	84	315	318	325
PSOVI301g01800	embryonic polarity protein dorsal-like isoform X3	0	-1.50588	3.27504e-25	9.81119e-27	184	174	197	50	46	50
PSOVI301g01860	plancitoxin-1	0	1.78609	7.41325e-19	3.33459e-20	26	23	18	57	56	60
PSOVI301g01870	protein MON2 homolog isoform X1	0	1.08097	0.0438818	0.0181758	6	5	4	9	7	8
PSOVI301g01980	transmembrane protein 14C	0	1.31747	5.35654e-28	1.3235e-29	119	118	106	204	225	209
PSOVI301g01990	---NA---	0	-3.53991	1.37623e-40	1.94309e-42	79	81	94	6	4	6
PSOVI301g02020	hypothetical protein BLA29_010366	0	-2.76873	8.44451e-22	3.10297e-23	64	61	42	9	5	4
PSOVI301g02030	Sushi domain containing protein 3	0	-2.70512	1.01734e-40	1.42717e-42	114	113	99	11	12	14
PSOVI301g02040	Thyroglobulin type-1 repeat protein	0	1.65601	1.38103e-05	2.39734e-06	6	7	8	17	17	16
PSOVI301g02060	DNA damage-regulated autophagy modulator protein 2-like	0	-1.19466	5.16942e-09	5.42386e-10	161	156	230	60	66	55
PSOVI301g02080	membralin	0	-1.20748	1.24121e-11	9.8744e-13	100	90	77	28	29	29
PSOVI301g02150	rho GTPase-activating protein 190-like protein	0	2.51332	2.13371e-05	3.85648e-06	2	2	2	10	8	9
PSOVI301g02160	rho GTPase-activating protein 190 isoform X1	0	-1.31532	3.6575e-12	2.77068e-13	94	85	62	24	24	24
PSOVI301g02170	hypothetical protein BLA29_011042, partial	0	1.1245	5.48291e-05	1.05649e-05	19	16	14	26	31	23
PSOVI301g02190	aldose reductase-like	0	1.46306	8.25594e-11	7.09104e-12	26	21	16	44	39	47
PSOVI301g02220	---NA---	0	3.81207	2.5466e-07	3.32126e-08	0	1	1	9	9	7
PSOVI301g02260	glutaminyl-peptide cyclotransferase-like	0	2.15064	0.0170991	0.00612992	1	1	1	4	4	3
PSOVI301g02270	aldose reductase-like	0	2.39623	1.85412e-69	1.10754e-71	43	43	36	152	164	164
PSOVI301g02300	cAMP-specific 3',5'-cyclic phosphodiesterase isoform X7	0	-1.84145	8.1494e-45	9.5884e-47	358	324	308	71	70	65
PSOVI301g02310	lachesin-like	0	-2.38934	4.20324e-07	5.67583e-08	21	19	18	2	3	3
PSOVI301g02340	hypothetical protein BLA29_000723	0	-3.18858	2.42624e-36	3.93064e-38	251	286	411	25	28	26
PSOVI301g02350	voltage-dependent calcium channel type A subunit alpha-1-like isoform X2	0	-2.07682	1.29531e-25	3.81008e-27	155	150	200	29	31	30
PSOVI301g02390	gag-pol protein	0	4.09287	0.0105216	0.00353957	0	0	0	3	2	0
PSOVI301g02400	Voltage-dependent calcium channel type A subunit alpha-1-like Protein	0	-1.22864	0.0271738	0.0104426	10	15	7	4	2	4
PSOVI301g02440	cacophony A	0	2.18093	0.00184877	0.000500343	2	2	1	8	7	3
PSOVI301g02500	neuroendocrine protein 7B2-like	0	-1.33845	4.21635e-26	1.19061e-27	259	237	207	70	72	65
PSOVI301g02530	cytochrome b561-like	0	-1.24389	2.76847e-09	2.81382e-10	65	65	83	21	24	22
PSOVI301g02630	mesoderm induction early response protein 1	0	-1.19023	1.16739e-13	7.74456e-15	117	105	103	39	33	34
PSOVI301g02670	4-coumarate--CoA ligase 1-like	0	1.55969	1.51778e-15	8.79154e-17	25	26	27	54	58	60
PSOVI301g02680	sodium bicarbonate transporter-like protein 11 isoform X2	0	1.54521	0.0178453	0.00642972	2	4	2	4	6	8
PSOVI301g02730	sodium bicarbonate transporter-like protein 11	0	-2.20363	6.43837e-16	3.64194e-17	51	51	54	8	9	8
PSOVI301g02750	---NA---	0	4.55395	0.00203571	0.000557889	0	0	0	4	2	1
PSOVI301g02770	inactive tyrosine-protein kinase transmembrane receptor ROR1-like	0	-1.29198	6.04377e-08	7.22583e-09	50	49	56	15	16	16
PSOVI301g02850	lachesin-like isoform X2	0	-2.64009	3.25257e-06	5.09566e-07	15	12	17	1	2	2
PSOVI301g02880	diacylglycerol kinase 1-like isoform X1	0	-1.2984	3.48678e-05	6.51661e-06	32	25	36	9	10	9
PSOVI301g02890	diacylglycerol kinase 1-like	0	-2.07849	9.23633e-20	3.87877e-21	77	73	61	13	13	11
PSOVI301g02930	inactive phospholipase C-like protein 2	0	-1.4133	0.00489484	0.00148719	16	15	9	4	4	3
PSOVI301g02960	Cytochrome b561-like protein	0	5.18352	7.62247e-05	1.51541e-05	0	0	0	4	4	3
PSOVI301g02970	histone-lysine N-methyltransferase 2C-like isoform X1	0	-1.2666	7.26402e-15	4.4114e-16	117	103	116	39	34	31
PSOVI301g02990	histone-lysine N-methyltransferase 2C-like isoform X1	0	2.85966	1.74121e-06	2.60496e-07	2	1	2	10	10	9
PSOVI301g03080	galactosyltransferase-like protein 3	0	1.16234	2.95489e-07	3.89653e-08	696	677	1002	1314	1339	1394
PSOVI301g03130	probable palmitoyltransferase ZDHHC11	0	-1.26834	1.62923e-05	2.86799e-06	38	38	28	13	9	10
PSOVI301g03200	sidestep protein, putative	0	-1.74726	0.0251182	0.00954352	5	8	6	2	1	1
PSOVI301g03210	hemicentin-1-like isoform X3	0	-1.8937	0.000135	2.81997e-05	17	16	13	3	4	2
PSOVI301g03220	---NA---	0	-2.39121	1.20391e-05	2.06699e-06	15	21	8	1	3	2
PSOVI301g03260	GTP-binding protein Ras-like protein	0	-1.42194	0.00014535	3.06249e-05	26	20	23	7	6	6
PSOVI301g03350	hypothetical protein BLA29_001434, partial	0	1.67084	2.36832e-08	2.70077e-09	10	11	12	29	25	25
PSOVI302g00070	zinc finger FYVE domain-containing protein 1	0	1.07138	8.4058e-14	5.53083e-15	67	64	59	101	98	99
PSOVI302g00080	---NA---	0	2.57843	0.0438483	0.0181441	0	1	0	2	2	2
PSOVI302g00120	protein grainyhead-like isoform X1	0	1.35016	4.62724e-08	5.44849e-09	14	15	26	35	37	33
PSOVI302g00170	PREDICTED: putative uncharacterized protein DDB_G0277255	0	-1.7526	6.43086e-13	4.5573e-14	73	84	112	20	20	20
PSOVI302g00230	zinc finger protein ubi-d4-like	0	-1.19412	1.30203e-10	1.1466e-11	104	97	129	36	35	37
PSOVI302g00360	---NA---	0	-1.36233	9.40593e-20	3.95851e-21	413	342	378	126	100	104
PSOVI302g00380	nidogen-2	0	1.85022	2.48011e-08	2.83499e-09	8	9	8	22	23	23
PSOVI302g00390	UPF0568 protein C14orf166 homolog	0	1.18843	1.40287e-08	1.55281e-09	28	24	29	45	48	45
PSOVI302g00440	sticks and stones-like protein	0	-4.49527	0.00506435	0.00154373	1	4	4	0	0	0
PSOVI302g00450	protein argonaute-2-like	0	2.60708	6.09909e-09	6.46948e-10	3	3	4	15	16	16
PSOVI302g00470	nephrin, putative	0	-1.29541	0.00315821	0.000912963	19	17	14	5	4	6
PSOVI302g00500	---NA---	0	4.63811	1.19174e-08	1.30725e-09	0	1	0	9	8	9
PSOVI302g00510	tyrosine-protein phosphatase non-receptor type 4-like	0	1.66191	1.01268e-06	1.46188e-07	9	9	8	22	19	21
PSOVI304g00020	cytochrome P450 3A24-like isoform X3	0	1.15171	0.00041991	9.7683e-05	12	12	12	20	20	20
PSOVI30g00010	hypothetical protein BLA29_000758	0	-3.03539	0.00017723	3.79355e-05	4	7	14	0	2	0
PSOVI33g00020	lysosomal-trafficking regulator isoform X1	0	1.3022	0.0477085	0.0200005	3	3	3	5	6	6
PSOVI33g00080	homeobox protein prospero isoform X1	0	-1.92057	5.21744e-23	1.78023e-24	96	105	119	22	21	20
PSOVI33g00090	homeobox protein prospero-like	0	-2.12627	2.3473e-28	5.67227e-30	128	102	82	22	16	15
PSOVI33g00160	IDLSRF-like peptide	0	-1.14704	8.25123e-22	3.02167e-23	353	327	275	109	109	103
PSOVI33g00170	glycoprotein hormone beta-5	0	-1.44777	1.03412e-08	1.12781e-09	41	42	64	13	14	13
PSOVI33g00180	thyrostimulin alpha-2 subunit-like	0	-1.54367	0.00425072	0.00127302	11	18	7	5	2	2
PSOVI33g00190	thyrostimulin alpha-2 subunit-like	0	-1.49736	0.000867277	0.000217268	15	14	21	4	3	6
PSOVI33g00280	hypothetical protein BLA29_000528	0	3.60575	7.13954e-17	3.6961e-18	2	3	2	23	21	23
PSOVI33g00310	cytochrome b561	0	1.49138	0.00169783	0.000453769	5	5	5	11	12	9
PSOVI33g00350	remodeling and spacing factor 1-like	0	-1.12191	1.07938e-07	1.33542e-08	58	67	85	24	24	24
PSOVI33g00370	AT-rich interactive domain-containing protein 4A-like	0	2.75031	6.18273e-14	4.00095e-15	4	5	5	24	24	24
PSOVI33g00400	Down syndrome cell adhesion molecule-like protein Dscam2	0	-2.50413	9.94842e-21	3.9167e-22	58	57	62	8	7	8
PSOVI33g00420	Down syndrome cell adhesion molecule-like protein Dscam2	0	4.90281	0.000393998	9.10022e-05	0	0	0	4	2	3
PSOVI33g00630	sulfhydryl oxidase 2	0	-1.31409	0.000634312	0.000153971	22	22	20	6	6	7
PSOVI33g00700	methylmalonic aciduria and homocystinuria type C protein homolog	0	1.80654	3.0833e-09	3.15055e-10	12	12	6	28	26	25
PSOVI33g00760	---NA---	0	2.79062	0.0219369	0.00816405	1	0	0	2	2	3
PSOVI33g00790	NPF_LOCMIRecName: Full=Neuropeptide F; Short=Lom-NPF; Short=NPF; Short=longNPF; Flags: Precursor	0	-1.32095	4.95724e-16	2.7772e-17	112	107	110	33	32	33
PSOVI33g00810	---NA---	0	3.28665	0.00255984	0.000723306	0	1	0	4	3	3
PSOVI33g00870	RNA binding protein fox-1 homolog 2 isoform X3	0	-1.33004	8.25123e-22	3.02448e-23	176	185	162	53	54	48
PSOVI33g01040	hypothetical protein BLA29_001547	0	1.58097	0.0344611	0.0137327	3	2	1	5	4	5
PSOVI33g01060	sodium/potassium/calcium exchanger 4-like	0	-1.73298	1.78435e-08	1.99929e-09	38	38	32	8	10	6
PSOVI33g01110	inactivation-no-after-potential D protein-like isoform X2	0	-2.25945	1.00217e-39	1.45123e-41	158	155	181	24	27	26
PSOVI33g01130	patj homolog	0	-1.26869	5.96539e-09	6.30607e-10	190	211	300	70	74	77
PSOVI33g01140	multiple PDZ domain protein-like isoform X1	0	-1.15315	9.26267e-09	1.00515e-09	77	84	112	32	31	29
PSOVI33g01220	inositol monophosphatase 1	0	1.53588	3.50603e-21	1.33273e-22	40	37	37	82	85	80
PSOVI33g01260	histidine triad nucleotide-binding protein 1	0	1.01019	7.84509e-09	8.41383e-10	39	41	45	59	65	64
PSOVI33g01380	---NA---	0	2.20786	1.30964e-10	1.15448e-11	9	7	4	26	25	19
PSOVI33g01530	hypothetical protein QR98_0070890	0	-1.32863	5.14481e-07	7.00957e-08	57	26	49	10	15	14
PSOVI33g01590	kin of IRRE-like protein 3	0	-1.68615	1.18319e-05	2.02821e-06	28	20	22	6	6	4
PSOVI33g01600	zwei Ig domain protein zig-8-like isoform X1	0	-2.31342	0.000147081	3.1003e-05	14	15	6	4	1	0
PSOVI33g01610	Down syndrome cell adhesion molecule homolog	0	-2.81064	1.50025e-31	3.06866e-33	75	72	100	6	8	12
PSOVI33g01620	---NA---	0	-1.38638	4.53825e-09	4.72349e-10	188	163	222	74	65	27
PSOVI33g01630	sodium/potassium/calcium exchanger 1-like	0	-1.1512	0.000889183	0.000223643	24	20	31	8	8	9
PSOVI33g01740	Mitochondrial import inner membrane translocase subunit TIM50-C	0	1.00255	1.26933e-08	1.39811e-09	50	47	26	60	62	62
PSOVI33g01770	CSC1-like protein 2	0	-1.06426	2.04693e-06	3.11051e-07	79	80	108	30	42	24
PSOVI34g00020	locomotion-related protein Hikaru genki-like	0	-2.3559	2.05195e-10	1.84971e-11	41	30	20	6	1	6
PSOVI34g00030	sushi domain-containing protein 2 isoform X1	0	-2.38697	1.11593e-10	9.75641e-12	29	41	23	4	4	5
PSOVI34g00040	---NA---	0	-3.64618	4.7617e-23	1.62042e-24	40	34	65	2	3	3
PSOVI34g00050	locomotion-related protein Hikaru genki-like	0	-2.15289	2.6195e-08	3.01092e-09	28	23	28	4	4	5
PSOVI34g00060	locomotion-related protein Hikaru genki-like	0	-1.39649	0.00854845	0.00277598	13	11	12	3	3	4
PSOVI34g00120	secreted protein, putative	0	1.68904	2.14378e-27	5.64611e-29	586	516	369	1241	1088	1180
PSOVI34g00220	gamma-glutamyltransferase 5a-like protein	0	2.11821	5.71483e-10	5.4257e-11	8	6	7	23	22	24
PSOVI34g00230	protein SSUH2 homolog isoform X1	0	-2.56548	1.3388e-17	6.54313e-19	51	46	48	6	6	6
PSOVI34g00290	1-phosphatidylinositol 4,5-bisphosphate phosphodiesterase delta-1 isoform X1	0	1.61351	6.07037e-10	5.79072e-11	16	17	11	38	32	31
PSOVI34g00320	superoxide dismutase [Cu-Zn]	0	2.1959	1.02522e-25	2.9878e-27	492	492	666	1824	1993	1920
PSOVI34g00330	arrestin domain-containing protein 2 isoform X1	0	-1.06065	0.000640638	0.000155796	31	28	31	12	10	10
PSOVI34g00440	protein Mpv17	0	1.90617	0.000621933	0.000150572	4	3	2	10	8	8
PSOVI34g00510	sodium-coupled neutral amino acid transporter 9-like	0	1.18952	0.011244	0.00382637	6	7	5	11	10	10
PSOVI34g00620	HMG box transcription factor BBX-like isoform X4	0	2.31053	1.03086e-08	1.1233e-09	6	4	4	19	17	17
PSOVI35g00040	hypothetical protein BLA29_001917	0	1.22082	0.0275653	0.0106229	5	5	3	8	7	8
PSOVI35g00090	---NA---	0	-1.00879	6.74468e-05	1.32586e-05	41	42	47	17	17	14
PSOVI35g00210	DNA-binding protein inhibitor ID-2-like	0	-1.12187	0.000308837	6.95148e-05	29	25	37	10	11	10
PSOVI35g00260	DUF389 domain containing protein	0	1.82054	4.72774e-13	3.30758e-14	15	13	15	39	38	37
PSOVI35g00300	tyrosine-protein kinase-like protein 4	0	-1.17982	0.021139	0.00777908	15	13	9	4	4	4
PSOVI35g00310	discoidin domain-containing receptor 2-like	0	-2.289	5.48771e-18	2.62242e-19	53	50	69	7	11	8
PSOVI35g00330	discoidin domain-containing receptor 2-like	0	-1.74071	3.85835e-10	3.58981e-11	46	45	40	10	9	10
PSOVI35g00440	sialin isoform X1	0	2.28285	7.16402e-73	3.89032e-75	77	75	59	256	252	258
PSOVI35g00480	discoidin domain-containing receptor 2-like isoform X1	0	-2.38574	1.1021e-16	5.79527e-18	62	52	35	8	6	7
PSOVI35g00490	discoidin domain-containing receptor 2-like	0	-1.63415	4.37656e-06	6.95559e-07	32	32	16	6	5	8
PSOVI35g00500	discoidin domain-containing receptor 2-like	0	-1.37716	0.00661514	0.0020865	13	13	13	4	3	4
PSOVI35g00530	hemicentin-1-like isoform X2	0	1.77848	0.000183396	3.9305e-05	5	4	4	12	11	11
PSOVI35g00540	---NA---	0	5.79747	5.45717e-07	7.51231e-08	0	0	0	6	6	5
PSOVI35g00620	cuticle protein 14-like	0	2.21173	3.35943e-20	1.3591e-21	37	49	86	210	207	192
PSOVI35g00650	---NA---	0	-1.3198	9.83189e-05	2.00393e-05	31	27	23	9	8	7
PSOVI35g00680	cuticle protein 14-like	0	3.61375	1.48542e-62	1.1024e-64	6	9	13	81	88	90
PSOVI35g00800	---NA---	0	2.97557	0.0108129	0.00365422	0	1	0	2	3	3
PSOVI35g00930	probable G-protein coupled receptor No9	0	-1.00861	0.0029318	0.00084088	28	27	21	10	12	6
PSOVI35g00950	Poly(U)-binding-splicing factor half pint	0	-1.514	2.55225e-27	6.76813e-29	726	683	733	192	192	179
PSOVI35g01000	RING finger protein 122-like	0	1.08681	1.31734e-11	1.05277e-12	80	75	70	120	132	105
PSOVI35g01070	---NA---	0	-1.22938	6.92368e-06	1.14799e-06	33	31	56	11	12	15
PSOVI35g01080	putative mediator of RNA polymerase II transcription subunit 26	0	-1.88517	3.49649e-17	1.76264e-18	94	91	130	21	20	23
PSOVI35g01090	RNA-binding protein 5	0	-1.15499	2.13968e-08	2.42454e-09	169	173	262	71	68	67
PSOVI35g01100	RNA-binding protein 5-like	0	-1.3013	1.3228e-26	3.6036e-28	521	500	470	157	149	146
PSOVI35g01170	xaa-Pro aminopeptidase 1-like	0	3.75156	2.09133e-09	2.0972e-10	0	2	1	10	13	11
PSOVI35g01180	---NA---	0	2.22532	5.28629e-06	8.55452e-07	3	3	4	14	10	12
PSOVI35g01290	dedicator of cytokinesis protein 1 isoform X1	0	2.49003	0.00269337	0.000766399	1	1	1	5	5	4
PSOVI35g01360	Der f 7 allergen	0	3.20032	7.82367e-134	1.69941e-136	167	149	108	973	957	965
PSOVI35g01370	---NA---	0	1.24286	0.00214699	0.000593244	8	8	7	14	15	12
PSOVI35g01380	hypothetical protein BLA29_006280, partial	0	1.29785	8.92153e-11	7.69501e-12	78	81	134	172	185	190
PSOVI35g01390	bile salt export pump	0	3.37924	2.17063e-22	7.6028e-24	4	4	4	31	31	34
PSOVI35g01400	multidrug resistance protein 1	0	3.42173	2.11755e-05	3.82533e-06	1	1	0	7	7	5
PSOVI35g01440	phytanoyl-CoA dioxygenase domain-containing protein 1	0	1.724	2.64191e-15	1.56138e-16	20	20	19	51	48	47
PSOVI35g01460	hypothetical protein QR98_0015110	0	1.96007	5.27923e-08	6.2592e-09	18	9	8	27	49	26
PSOVI35g01470	---NA---	0	-1.48782	2.39981e-17	1.18372e-18	107	103	88	27	28	24
PSOVI35g01480	octopamine receptor beta-2R-like	0	-1.26789	2.19819e-10	1.9875e-11	74	65	78	24	22	21
PSOVI35g01500	---NA---	0	2.46597	0.000164455	3.48885e-05	1	2	2	13	4	5
PSOVI35g01510	---NA---	0	1.13716	0.00362489	0.00106493	6	6	14	12	20	11
PSOVI36g00010	transmembrane protein 181 isoform X1	0	-1.23571	0.0354394	0.0141738	11	9	9	3	3	3
PSOVI36g00030	---NA---	0	2.55703	9.01394e-08	1.10134e-08	4	3	2	15	13	13
PSOVI36g00040	acetylcholinesterase-like isoform X1	0	3.11267	1.85625e-129	4.36804e-132	51	44	33	280	269	278
PSOVI36g00130	---NA---	0	2.08648	5.67008e-06	9.23717e-07	4	4	4	11	14	14
PSOVI36g00140	type-1 angiotensin II receptor isoform X1	0	-3.39055	1.18344e-33	2.1743e-35	78	68	69	5	5	5
PSOVI36g00150	cholecystokinin receptor type A-like	0	-3.29725	1.37948e-26	3.7705e-28	48	50	77	4	4	5
PSOVI36g00160	---NA---	0	-2.12799	0.00937611	0.003105	7	7	5	1	1	1
PSOVI36g00340	hypothetical protein QR98_0021530	0	1.72146	5.37842e-08	6.39141e-09	11	12	6	26	22	24
PSOVI36g00350	guanylate cyclase soluble subunit beta-1	0	-3.15734	1.73689e-18	8.00142e-20	43	41	39	3	4	3
PSOVI36g00410	---NA---	0	-1.79731	0.000396811	9.17597e-05	14	12	17	2	4	3
PSOVI36g00420	head-specific guanylate cyclase	0	-2.64651	3.40677e-13	2.34949e-14	32	31	40	4	4	4
PSOVI36g00430	gamma-aminobutyric acid receptor subunit beta-like isoform X1	0	-1.94776	8.14487e-08	9.87793e-09	28	28	28	4	7	5
PSOVI36g00440	---NA---	0	-2.42074	6.91907e-15	4.18939e-16	32	26	73	4	5	9
PSOVI36g00450	Gamma-aminobutyric acid receptor subunit beta	0	-1.5166	0.00193186	0.000524884	12	14	17	3	5	3
PSOVI36g00460	---NA---	0	-3.94194	0.0255232	0.00972941	2	2	2	0	0	0
PSOVI36g00620	leucine-rich repeat neuronal protein 1-like	0	-2.64261	5.39579e-14	3.47706e-15	26	26	59	3	5	5
PSOVI36g00640	---NA---	0	-2.91454	7.27647e-28	1.83081e-29	56	60	89	6	7	7
PSOVI36g00680	Malonyl-[acyl-carrier protein] O-methyltransferase	0	2.35938	2.40091e-67	1.52108e-69	111	98	101	399	387	403
PSOVI36g00690	Prolactin regulatory element-binding protein	0	1.01321	7.21019e-10	6.93024e-11	48	42	52	71	76	67
PSOVI36g00700	AP-3 complex subunit sigma-2-like isoform X1	0	1.67029	1.38605e-27	3.57519e-29	42	39	38	97	95	91
PSOVI36g00710	low-density lipoprotein receptor-related protein 1-like isoform X1	0	1.86984	2.62432e-25	7.79055e-27	293	304	394	892	963	889
PSOVI36g00830	Cysteine-rich venom protein 6	0	3.13154	8.32657e-26	2.37385e-27	6	5	7	40	39	41
PSOVI36g00880	---NA---	0	-1.00974	5.12946e-06	8.27287e-07	86	73	34	29	22	20
PSOVI36g00900	Zinc finger MYND domain-containing protein 11	0	2.27286	0.00936172	0.00309685	1	1	1	5	4	3
PSOVI36g01000	excitatory amino acid transporter 1-like	0	1.83536	9.36176e-07	1.34127e-07	7	6	7	20	17	17
PSOVI36g01010	---NA---	0	2.49003	0.00269337	0.000766399	1	1	1	5	4	5
PSOVI36g01100	hypothetical protein BLA29_001913	0	1.61077	1.15521e-05	1.97389e-06	8	6	9	18	20	15
PSOVI36g01140	serine/threonine-protein kinase tousled-like 2 isoform X1	0	-1.10707	7.67193e-09	8.22117e-10	89	77	57	26	27	24
PSOVI36g01210	transcriptional regulator prz1-like	0	-1.43351	9.58843e-14	6.34369e-15	82	75	90	23	22	23
PSOVI36g01220	---NA---	0	-1.09536	4.75629e-05	9.07006e-06	40	40	38	15	14	12
PSOVI36g01260	la-related protein 1B isoform X1	0	3.38128	1.23079e-08	1.35121e-09	1	2	1	10	14	10
PSOVI36g01370	---NA---	0	-1.8225	2.65361e-05	4.8658e-06	18	18	22	5	4	3
PSOVI36g01410	---NA---	0	3.85702	6.16917e-05	1.20379e-05	0	1	0	4	4	7
PSOVI36g01490	GEM-interacting protein	0	-1.86866	3.18929e-05	5.92595e-06	20	18	17	3	5	3
PSOVI36g01570	Non-LTR retrotransposon CATS	0	-1.0599	0.0156267	0.0055455	19	11	18	5	6	6
PSOVI36g01590	5-hydroxytryptamine receptor 2A-like	0	-3.80761	2.94449e-08	3.40046e-09	14	14	15	1	0	1
PSOVI36g01620	---NA---	0	5.68482	2.99204e-114	1.00195e-116	10	14	26	549	717	684
PSOVI36g01790	---NA---	0	-5.53925	2.32103e-05	4.22234e-06	2	7	10	0	0	0
PSOVI36g01840	hypothetical protein BLA29_010937	0	2.76459	0.00038666	8.87822e-05	1	1	1	7	6	4
PSOVI36g01860	---NA---	0	2.62487	0.000186256	4.02038e-05	1	1	2	7	5	8
PSOVI36g01870	---NA---	0	2.01524	0.0132536	0.00460857	1	1	2	4	4	5
PSOVI36g01880	teneurin-m isoform X1	0	2.67875	0.000741711	0.000183396	1	1	1	6	5	5
PSOVI36g01890	teneurin-m-like isoform X1	0	-1.02838	0.00103494	0.000265175	32	30	26	11	10	11
PSOVI36g01920	hypothetical protein QR98_0061890	0	1.93525	6.36808e-53	6.16693e-55	73	74	69	204	207	206
PSOVI36g01950	---NA---	0	2.01524	0.0132536	0.00460858	2	1	1	5	5	3
PSOVI36g01960	transcription initiation factor TFIID subunit 3-like	0	2.62487	0.000186256	4.02039e-05	2	1	1	7	6	7
PSOVI36g01990	---NA---	0	-1.19626	2.43984e-19	1.05773e-20	187	177	162	58	57	56
PSOVI36g02030	neuropeptide F receptor-like	0	-1.18343	0.0357683	0.0143442	10	9	12	4	4	2
PSOVI36g02040	neuropeptide F receptor-like	0	-1.81103	0.00168816	0.000450878	15	8	11	3	2	2
PSOVI36g02050	neuropeptide F receptor-like	0	-1.06146	2.92149e-05	5.3993e-06	37	41	54	16	17	14
PSOVI36g02080	endoplasmic reticulum resident protein 29	0	-1.17982	0.021139	0.00777908	18	13	6	3	4	5
PSOVI36g02110	transformer-2 protein homolog alpha-like isoform X1	0	-1.1034	2.09046e-06	3.17854e-07	158	164	267	67	74	68
PSOVI36g02170	Methylmalonyl-CoA mutase, mitochondrial	0	2.07299	3.35057e-52	3.39636e-54	46	48	51	145	158	153
PSOVI36g02210	polypeptide N-acetylgalactosaminyltransferase 13-like	0	-1.07139	1.55844e-08	1.7349e-09	78	74	74	26	28	26
PSOVI36g02280	---NA---	0	-1.72928	0.000797265	0.000198216	14	19	8	3	4	2
PSOVI36g02390	Neuroendocrine convertase 2	0	-1.86181	1.31607e-20	5.2052e-22	446	426	599	101	108	98
PSOVI36g02400	neuroendocrine convertase 2	0	-1.29792	1.14785e-05	1.95723e-06	241	315	504	94	120	117
PSOVI36g02430	---NA---	0	1.78035	0.0398537	0.0162423	1	2	1	2	5	4
PSOVI36g02560	Kelch repeat domain containing protein	0	-1.91805	6.22843e-06	1.022e-06	18	19	25	3	4	5
PSOVI36g02570	hypothetical protein BLA29_005047, partial	0	-2.7008	1.39888e-30	3.03856e-32	82	80	126	11	12	10
PSOVI36g02590	centrosomal protein of 83 kDa isoform X1	0	-3.69756	0.0440242	0.0182727	2	2	1	0	0	0
PSOVI36g02630	barH-like 1 homeobox protein	0	-1.68635	5.01561e-12	3.84036e-13	41	45	79	12	13	13
PSOVI36g02660	---NA---	0	2.67875	0.000741711	0.000183397	0	0	3	8	4	4
PSOVI36g02670	death-inducer obliterator 1	0	2.7105	1.64859e-06	2.45744e-07	2	3	1	11	11	9
PSOVI36g02680	---NA---	0	1.40325	0.00148469	0.000392639	8	7	3	12	8	16
PSOVI36g02690	death-inducer obliterator 1 isoform X1	0	-1.59675	2.03965e-15	1.19436e-16	80	70	94	22	20	18
PSOVI36g02770	serine-enriched protein isoform X2	0	-2.01054	4.05482e-12	3.08267e-13	43	41	47	8	9	7
PSOVI36g02820	Integrin alpha-PS2	0	1.81992	0.000109565	2.24802e-05	4	2	7	13	13	9
PSOVI36g02830	integrin alpha-PS2-like	0	1.0294	3.46075e-10	3.1917e-11	51	50	66	84	85	86
PSOVI36g02840	tudor domain-containing protein 7B-like protein	0	1.13912	0.0304055	0.0119019	5	4	6	8	9	8
PSOVI36g02890	ABC transporter G family member 20-like isoform X2	0	-1.17846	1.00627e-16	5.27313e-18	178	172	166	55	58	57
PSOVI36g02910	ABC transporter G family member 23-like	0	1.04846	0.045244	0.0188199	11	2	3	8	10	7
PSOVI36g02990	protein brunelleschi	0	3.29463	5.17558e-08	6.13162e-09	2	1	1	8	12	12
PSOVI36g03000	gamma-glutamyltranspeptidase 1-like isoform X1	0	2.31816	2.50067e-09	2.52352e-10	5	5	5	20	19	18
PSOVI36g03010	RNA-binding E3 ubiquitin-protein ligase MEX3C	0	1.84866	1.35071e-09	1.33127e-10	20	10	10	32	46	30
PSOVI36g03020	Actin interacting protein 3-like protein	0	-1.24228	8.86192e-09	9.55249e-10	108	113	164	41	41	41
PSOVI36g03070	---NA---	0	2.79062	0.0219369	0.00816405	0	0	1	2	2	3
PSOVI36g03150	protein disulfide-isomerase a6-like protein	0	1.56102	5.71184e-06	9.32071e-07	7	9	11	19	20	21
PSOVI36g03180	---NA---	0	2.25764	0.00101642	0.000260154	2	2	1	8	6	5
PSOVI36g03190	1-phosphatidylinositol 3-phosphate 5-kinase-like	0	3.61956	1.94131e-08	2.18746e-09	1	1	1	11	8	12
PSOVI36g03240	---NA---	0	-1.8102	6.41324e-07	8.95032e-08	22	20	39	6	6	5
PSOVI36g03250	protein still life, isoform SIF type 1 isoform X1	0	-2.47833	3.4134e-15	2.0266e-16	39	40	50	6	5	6
PSOVI36g03260	Mitochondrial ornithine transporter 1	0	1.56804	9.4616e-16	5.41201e-17	26	25	27	55	59	59
PSOVI36g03290	guanylate cyclase soluble subunit beta-1-like isoform X1	0	-1.07391	0.026941	0.0103409	12	14	14	4	5	5
PSOVI36g03360	probable tRNA N6-adenosine threonylcarbamoyltransferase, mitochondrial	0	1.24472	4.36312e-11	3.66851e-12	33	25	38	58	55	57
PSOVI36g03370	Malate dehydrogenase	0	1.21998	1.89932e-20	7.61516e-22	100	100	111	175	178	189
PSOVI36g03380	---NA---	0	2.2239	4.93037e-05	9.41987e-06	2	3	3	11	9	9
PSOVI36g03390	Zinc finger protein GLIS3	0	1.68926	2.00476e-07	2.57467e-08	7	7	14	23	23	22
PSOVI36g03420	hypothetical protein BLA29_013531, partial	0	1.44664	5.28909e-21	2.03924e-22	174	193	180	394	389	335
PSOVI36g03530	Tonsoku-like protein	0	2.76459	0.00038666	8.87823e-05	1	1	1	5	6	6
PSOVI36g03540	---NA---	0	2.97557	0.0108129	0.00365422	1	0	0	2	2	4
PSOVI36g03560	Ca(2+)/calmodulin-responsive adenylate cyclase-like	0	1.01716	0.0256693	0.00979471	7	6	8	10	11	11
PSOVI36g03570	Ca(2+)/calmodulin-responsive adenylate cyclase-like	0	2.18093	0.00184877	0.000500343	2	1	2	6	6	6
PSOVI36g03760	39S ribosomal protein L33, mitochondrial	0	1.19021	1.76472e-11	1.42468e-12	72	53	36	90	72	111
PSOVI36g03810	probable cyclin-dependent serine/threonine-protein kinase DDB_G0292550	0	-1.25533	0.000116332	2.40055e-05	23	25	39	9	9	9
PSOVI36g03910	synaptotagmin-16-like isoform X2	0	-1.98842	8.6509e-12	6.78824e-13	42	42	45	9	9	6
PSOVI36g03950	---NA---	0	-2.26885	2.56829e-11	2.10363e-12	28	26	51	6	5	5
PSOVI36g03960	homeobox protein prophet of Pit-1-like	0	-2.66219	1.12461e-29	2.54461e-31	60	65	115	9	10	9
PSOVI36g04050	---NA---	0	-1.72977	7.04608e-10	6.76613e-11	54	64	81	14	19	12
PSOVI36g04180	---NA---	0	2.44594	1.42871e-07	1.80383e-08	4	4	2	12	14	16
PSOVI36g04270	hypothetical protein BLA29_006978, partial	0	-1.65014	0.000903325	0.000228509	13	14	16	3	4	3
PSOVI36g04350	N-acetylneuraminate lyase isoform X1	0	2.02858	5.84409e-38	8.88594e-40	41	33	24	100	98	101
PSOVI36g04370	helix-loop-helix protein 13-like	0	-2.04559	9.31318e-10	9.05273e-11	32	32	37	6	8	4
PSOVI36g04700	sodium-dependent dopamine transporter-like	0	-1.59491	1.58394e-06	2.35103e-07	33	30	27	7	8	7
PSOVI36g04780	protein AAR2 homolog	0	1.05304	0.0101763	0.00340314	10	9	6	15	12	12
PSOVI36g04840	---NA---	0	-2.69844	0.02131	0.00785216	4	0	7	1	0	0
PSOVI38g00030	hypothetical protein BLA29_003145	0	-1.09986	9.68762e-07	1.39234e-07	48	55	67	20	18	21
PSOVI38g00050	hypothetical protein BLA29_012645	0	1.76533	6.28382e-22	2.2692e-23	20	18	43	65	71	70
PSOVI38g00070	---NA---	0	4.2083	5.62612e-10	5.33639e-11	1	1	0	9	12	12
PSOVI38g00100	pecanex-like protein 1	0	1.46745	2.39933e-07	3.11398e-08	14	13	13	29	27	27
PSOVI38g00110	---NA---	0	3.60097	1.8607e-27	4.8332e-29	3	3	6	35	42	35
PSOVI38g00120	pecanex-like protein 1	0	4.68365	2.10682e-14	1.32522e-15	0	1	1	17	15	14
PSOVI38g00150	3-hydroxyanthranilate 3,4-dioxygenase	0	1.98703	2.08452e-41	2.81105e-43	56	65	70	181	189	197
PSOVI38g00210	---NA---	0	3.08688	0.000373191	8.52842e-05	0	1	1	4	4	7
PSOVI38g00220	folylpolyglutamate synthase, mitochondrial isoform X1	0	1.37481	3.85896e-16	2.13048e-17	36	37	39	69	73	75
PSOVI38g00270	glutamate [NMDA] receptor subunit 1 isoform X2	0	-1.6858	1.97913e-16	1.06041e-17	117	135	167	31	34	33
PSOVI38g00280	---NA---	0	-1.73321	1.55116e-12	1.14277e-13	53	56	57	10	13	14
PSOVI38g00290	potassium voltage-gated channel protein eag-like	0	-1.25952	7.39184e-06	1.23342e-06	30	35	48	11	13	11
PSOVI38g00300	potassium voltage-gated channel protein eag-like	0	-1.14474	0.012325	0.0042524	12	8	25	6	5	4
PSOVI38g00340	potassium voltage-gated channel protein eag	0	1.26931	0.0258919	0.00988901	4	5	3	5	10	7
PSOVI38g00460	D-tyrosyl-tRNA(Tyr) deacylase 1	0	1.17226	7.35451e-14	4.79917e-15	45	51	49	74	87	83
PSOVI38g00470	hypothetical protein BLA29_009599, partial	0	2.98371	6.41936e-48	7.02998e-50	12	14	14	77	81	80
PSOVI38g00480	hypothetical protein QR98_0034500	0	2.45439	2.55234e-63	1.87112e-65	45	45	63	212	215	202
PSOVI38g00510	integrin alpha-8	0	1.50885	0.000200693	4.36115e-05	8	7	5	15	14	14
PSOVI38g00520	integrin alpha-9	0	2.98944	0.000741711	0.00018337	1	0	1	5	4	5
PSOVI38g00550	phosphatase and actin regulator 2-like isoform X4	0	-1.0314	1.04101e-10	9.07083e-12	191	200	237	76	79	76
PSOVI38g00730	Retrovirus-related Pol polyprotein from transposon TNT 1-94	0	5.18349	7.6551e-05	1.52492e-05	0	0	0	8	1	2
PSOVI38g00750	Copia protein	0	-1.40118	1.1702e-06	1.70304e-07	35	33	46	10	9	13
PSOVI38g00810	---NA---	0	1.04079	0.0250924	0.00953143	9	8	3	11	10	10
PSOVI38g00820	---NA---	0	1.39316	0.0111727	0.00379804	6	3	3	7	9	8
PSOVI38g00850	5-oxoprolinase	0	1.21177	7.01246e-07	9.83102e-08	17	18	25	33	36	35
PSOVI38g00870	hypothetical protein QR98_0051220	0	-1.17721	0.012325	0.0042533	15	14	14	4	5	5
PSOVI38g00930	myosin-I heavy chain isoform X1	0	2.84561	0.000196918	4.272e-05	1	1	1	6	6	6
PSOVI38g01020	---NA---	0	2.33048	0.000560189	0.000134153	2	2	1	7	7	6
PSOVI38g01040	hypothetical protein BLA29_013237, partial	0	-1.9287	4.7572e-08	5.61013e-09	27	27	34	7	5	5
PSOVI38g01050	---NA---	0	-1.39962	0.0191799	0.00695571	8	8	13	4	2	2
PSOVI38g01060	uncharacterized protein Dmel_CG33170, isoform B	0	4.55395	0.00203571	0.000557888	0	0	0	3	1	3
PSOVI38g01100	Glutathione S-transferase delta class 3	0	1.16191	3.23989e-06	5.07286e-07	21	20	27	38	39	37
PSOVI38g01110	glutathione S-transferase	0	2.40339	5.41828e-51	5.54137e-53	393	343	382	1482	1492	1464
PSOVI38g01160	---NA---	0	2.30846	0.00228788	0.000636521	1	2	1	6	5	5
PSOVI38g01290	CMP-sialic acid transporter 4	0	1.37831	0.0438281	0.018112	4	4	0	5	5	6
PSOVI38g01320	---NA---	0	-1.07738	0.00164711	0.00043917	45	30	2	10	6	11
PSOVI38g01340	---NA---	0	2.25764	0.00101642	0.000260154	2	2	1	4	8	7
PSOVI38g01370	BAG family molecular chaperone regulator 2-like	0	1.30845	1.07583e-28	2.5316e-30	176	162	150	308	295	299
PSOVI38g01470	hypothetical protein QR98_0096500	0	1.38961	2.01756e-05	3.62098e-06	9	12	11	21	20	22
PSOVI38g01490	hypothetical protein BLA29_006441, partial	0	1.44608	2.87355e-19	1.25355e-20	46	47	46	97	89	97
PSOVI38g01500	hypothetical protein BLA29_011784, partial	0	1.23614	4.19872e-17	2.13945e-18	89	89	104	169	167	162
PSOVI38g01580	hypothetical protein BLA29_007095	0	-1.56871	2.84321e-08	3.28092e-09	32	29	63	11	10	10
PSOVI38g01670	---NA---	0	3.79194	0.0240534	0.00908234	0	0	0	2	1	1
PSOVI38g01680	nuclear receptor coactivator 6 isoform X1	0	3.66491	9.25167e-09	1.00312e-09	1	0	2	11	10	11
PSOVI38g01810	adipocyte plasma membrane-associated protein-like	0	1.72085	0.0289816	0.0112789	2	2	1	5	5	3
PSOVI38g01820	adipocyte plasma membrane-associated protein-like	0	1.72085	0.0289816	0.0112789	2	1	2	4	4	5
PSOVI41g00040	Ig-like and fibronectin type-III domain-containing protein 2	0	2.13828	3.48805e-07	4.65958e-08	4	4	6	16	16	15
PSOVI41g00120	retinol dehydrogenase 7-like	0	2.35893	2.26656e-18	1.05646e-19	13	11	6	43	37	36
PSOVI41g00160	acetyl-coenzyme A synthetase, cytoplasmic-like	0	1.22652	0.0006372	0.00015473	10	11	8	17	15	19
PSOVI41g00340	ubiquitin carboxyl-terminal hydrolase 3-like	0	-1.01085	3.00331e-05	5.55595e-06	46	47	48	17	18	17
PSOVI41g00350	sodium/potassium-transporting ATPase subunit beta-like	0	-2.10714	2.81135e-16	1.53822e-17	55	54	60	9	10	10
PSOVI41g00360	glycoprotein 3-alpha-L-fucosyltransferase A-like	0	-2.12799	0.00937611	0.003105	7	7	5	1	1	1
PSOVI41g00440	hypothetical protein BLA29_013992	0	2.14411	6.89421e-57	5.80289e-59	40	49	46	158	144	144
PSOVI41g00460	CUGBP Elav-like family member 3	0	1.10002	3.00802e-06	4.68259e-07	37	28	3	41	33	35
PSOVI41g00480	pyrokinin-1 receptor-like	0	-1.1231	0.000236135	5.21467e-05	34	26	34	12	8	12
PSOVI41g00490	pyrokinin-1 receptor-like	0	-1.53933	5.48491e-08	6.52292e-09	73	78	132	24	26	24
PSOVI41g00510	pyrokinin-1 receptor-like	0	-1.7584	3.11141e-05	5.77283e-06	20	20	20	4	5	4
PSOVI41g00530	tectonic-1-like isoform X1	0	-2.13573	0.00261466	0.000739743	10	10	5	1	1	2
PSOVI41g00720	CD9 antigen-like	0	-1.50702	3.06388e-18	1.44473e-19	112	108	82	28	26	25
PSOVI41g00730	---NA---	0	-2.39815	0.00184447	0.000498636	19	0	4	0	3	0
PSOVI41g00750	suppressor of tumorigenicity 14 protein	0	-1.02715	0.000121394	2.51819e-05	43	38	37	16	13	14
PSOVI41g00890	cuticle protein, putative	0	2.32507	2.11396e-38	3.19514e-40	208	209	274	859	871	889
PSOVI41g00920	Cuticle protein 16.8	0	2.42086	3.59464e-27	9.5649e-29	15	13	14	59	58	52
PSOVI41g00970	trifunctional purine biosynthetic protein adenosine-3	0	1.1619	5.67341e-14	3.66109e-15	173	176	218	305	329	322
PSOVI41g01010	voltage-gated potassium channel subunit beta-2 isoform X2	0	-1.61883	2.48416e-14	1.56707e-15	75	71	65	16	17	18
PSOVI43g00160	islet cell autoantigen 1-like isoform X1	0	-1.09324	1.25898e-05	2.16609e-06	55	51	29	17	16	14
PSOVI43g00210	carboxypeptidase B-like	0	-1.13263	3.89298e-11	3.25208e-12	103	98	76	36	27	31
PSOVI43g00220	carboxypeptidase B-like	0	-1.30435	0.00409771	0.00121978	18	18	11	5	4	5
PSOVI43g00230	monocarboxylate transporter 12-like	0	1.03376	0.000557233	0.000133294	17	15	13	22	24	23
PSOVI43g00250	---NA---	0	1.21424	0.00580925	0.00180918	9	3	8	11	12	12
PSOVI43g00340	zinc finger protein 182	0	-1.70989	2.53283e-10	2.30383e-11	43	46	48	10	11	10
PSOVI43g00400	GATA-binding factor 2-like isoform X2	0	1.06641	0.0244009	0.00923565	6	6	7	10	10	10
PSOVI43g00410	---NA---	0	2.36934	0.0208524	0.00765853	1	0	1	3	3	3
PSOVI43g00510	muscle-specific protein 20-like	0	1.01412	1.03254e-06	1.49436e-07	1728	1652	856	2212	2024	2037
PSOVI43g00530	bolA-like protein 2	0	1.01535	0.0106716	0.00359198	13	8	6	13	14	14
PSOVI43g00570	cyclin-L1 isoform X1	0	-1.21994	1.21693e-18	5.55105e-20	274	244	173	80	68	72
PSOVI43g00590	---NA---	0	-1.28051	0.00188823	0.000512005	29	17	10	10	7	0
PSOVI43g00600	gastrula zinc finger protein XlCGF57.1-like isoform X2	0	-1.45611	7.89279e-24	2.57164e-25	168	159	123	40	40	42
PSOVI43g00620	cytosolic non-specific dipeptidase	0	1.86546	4.01704e-29	9.34364e-31	37	36	36	97	102	98
PSOVI43g00790	Kelch-like protein 17	0	-1.75254	5.10265e-09	5.34788e-10	37	37	40	8	8	9
PSOVI43g00860	alpha-actinin-2 isoform X2	0	2.20516	2.03644e-41	2.72779e-43	55	51	34	160	149	172
PSOVI43g00960	---NA---	0	4.55395	0.00203595	0.00055814	0	0	0	0	7	0
PSOVI43g01020	Visual system homeobox 1	0	-1.89267	0.000827309	0.000206659	14	6	16	1	1	5
PSOVI43g01050	homeobox protein DBX1-like	0	-2.88203	4.76436e-09	4.97175e-10	18	17	27	2	2	2
PSOVI43g01060	homeobox protein DBX1 isoform X1	0	-5.92767	9.16601e-07	1.31156e-07	12	9	4	0	0	0
PSOVI43g01160	hypothetical protein QR98_0054570	0	2.07593	0.000629848	0.000152659	3	2	2	8	8	7
PSOVI43g01170	golgi-associated plant pathogenesis-related protein 1-like	0	-1.97636	2.11917e-27	5.56212e-29	91	96	146	20	23	20
PSOVI43g01300	serine-rich adhesin for platelets-like	0	3.08688	0.000373191	8.52843e-05	1	0	1	6	3	6
PSOVI43g01310	hypothetical protein BLA29_002389, partial	0	1.72085	0.0289816	0.0112789	1	2	2	4	5	4
PSOVI43g01320	serine-rich adhesin for platelets-like	0	-1.04688	0.000283204	6.33102e-05	30	33	40	12	12	13
PSOVI43g01350	LIM domain only protein 3-like	0	-1.54605	7.03802e-09	7.49091e-10	40	41	53	12	12	10
PSOVI43g01360	LIM domain only protein 3-like	0	-2.01977	3.9392e-07	5.29791e-08	32	22	18	4	5	4
PSOVI43g01370	LIM domain only protein 3-like	0	-1.40663	1.41524e-12	1.03495e-13	102	99	138	32	31	33
PSOVI43g01400	serine/threonine-protein kinase BRSK2-like isoform X2	0	-2.52215	2.63961e-26	7.31035e-28	85	94	121	12	14	13
PSOVI43g01460	hypothetical protein BLA29_002225	0	3.2545	3.06989e-06	4.79558e-07	1	1	1	8	8	8
PSOVI43g01480	coiled-coil domain-containing protein 82-like	0	-1.2911	1.28822e-10	1.13327e-11	77	78	59	22	21	22
PSOVI43g01650	polypeptide N-acetylgalactosaminyltransferase 2	0	-1.0953	0.00147706	0.000389951	26	23	26	8	10	8
PSOVI43g01670	follistatin-related protein 5-like	0	-1.24767	1.99925e-06	3.02901e-07	47	40	41	12	16	12
PSOVI43g01700	pyrroline-5-carboxylate reductase 3-like isoform X1	0	2.98942	0.000750464	0.000185708	1	0	1	5	5	4
PSOVI43g01750	---NA---	0	1.12463	0.00503175	0.00153289	9	9	7	13	13	15
PSOVI43g01770	hypothetical protein QR98_0071680	0	1.85027	0.00105292	0.000269972	3	3	3	10	7	8
PSOVI43g01780	---NA---	0	1.58593	0.00565662	0.00175242	2	5	3	7	8	8
PSOVI43g01790	---NA---	0	1.04421	0.0336647	0.0133727	7	7	4	10	11	7
PSOVI43g01890	---NA---	0	1.87251	3.78195e-26	1.05083e-27	32	32	24	85	80	76
PSOVI43g01940	---NA---	0	-1.70815	2.29837e-10	2.08016e-11	30	42	69	11	16	5
PSOVI43g01950	---NA---	0	-1.92863	9.92442e-13	7.14084e-14	30	36	83	11	10	8
PSOVI43g01960	T-cell leukemia homeobox protein 1-like isoform X1	0	-1.32817	0.000371069	8.45643e-05	20	20	28	7	7	6
PSOVI44g00100	meiotic nuclear division protein 1 homolog	0	1.83022	0.00241875	0.000676434	4	3	1	8	7	7
PSOVI44g00260	Death-associated protein kinase 3	0	2.51651	0.010884	0.00368904	1	1	0	4	4	2
PSOVI44g00300	---NA---	0	3.42173	2.11755e-05	3.82533e-06	1	0	1	7	5	7
PSOVI44g00410	high mobility group protein 20A-like isoform X2	0	-1.02704	6.2954e-06	1.0347e-06	52	50	57	21	20	17
PSOVI44g00420	---NA---	0	2.42889	2.6422e-21	9.99584e-23	1045	867	575	3424	3105	3329
PSOVI44g00440	Nuclear hormone receptor HR96	0	1.03376	0.000557233	0.000133294	18	17	10	24	23	22
PSOVI44g00460	hypothetical protein BLA29_013489, partial	0	-1.78151	4.09996e-28	1.00931e-29	177	171	203	42	40	38
PSOVI44g00510	glutamate-gated chloride channel-like	0	-2.94004	5.502e-51	5.67679e-53	203	202	250	22	22	20
PSOVI44g00550	G2/mitotic-specific cyclin-B	0	1.26003	0.0115912	0.00395606	7	4	5	9	13	7
PSOVI44g00620	5-hydroxytryptamine receptor 2B-like	0	-1.6208	0.00220957	0.000612334	12	9	17	3	4	2
PSOVI44g00650	---NA---	0	2.63739	3.52834e-09	3.63085e-10	4	5	1	12	17	19
PSOVI44g00660	nuclear hormone receptor HR96-like isoform X1	0	2.39431	0.00124217	0.000322768	2	1	1	8	4	5
PSOVI44g00670	nuclear receptor HR96	0	2.33984	8.88817e-07	1.26778e-07	3	3	4	8	15	16
PSOVI44g00750	sodium channel protein para	0	3.79194	0.0240534	0.00908234	0	0	0	1	2	1
PSOVI44g00780	sodium channel protein para-like isoform X1	0	-2.23104	1.95955e-16	1.04814e-17	55	52	52	8	8	9
PSOVI44g00800	---NA---	0	1.31541	0.00481403	0.00146046	7	6	4	11	10	11
PSOVI44g00920	---NA---	0	2.06195	0.000120422	2.49293e-05	4	3	2	10	11	8
PSOVI44g00940	MOXD1 homolog 2	0	1.37154	1.52037e-07	1.92506e-08	18	15	16	32	32	31
PSOVI44g01000	zinc finger protein castor homolog 1 isoform X2	0	-2.26556	8.6848e-09	9.34585e-10	26	26	27	4	4	4
PSOVI44g01100	transmembrane and TPR repeat-containing protein 2-like	0	-1.39962	0.0191799	0.00695572	12	9	8	3	2	3
PSOVI44g01130	protein quiver isoform X1	0	-1.189	4.60834e-06	7.36567e-07	46	42	41	15	11	16
PSOVI44g01190	SH3 and cysteine-rich domain-containing protein 3	0	-2.43115	5.30738e-15	3.19432e-16	37	43	52	7	6	5
PSOVI44g01200	hypothetical protein QR98_0050700	0	-1.81103	0.00168816	0.000450878	9	10	15	2	3	2
PSOVI44g01260	---NA---	0	2.0171	0.0305629	0.0119856	0	1	2	2	4	4
PSOVI44g01270	lipoamide acyltransferase component of branched-chain alpha-keto acid dehydrogenase complex, mitochondrial	0	1.08782	3.16797e-16	1.74326e-17	97	105	125	170	175	176
PSOVI44g01290	---NA---	0	3.52433	8.49633e-08	1.03349e-08	0	2	1	10	8	11
PSOVI44g01300	zinc finger protein 236	0	-2.17415	4.41562e-17	2.25796e-18	47	54	70	10	10	8
PSOVI44g01310	zinc finger and BTB domain-containing protein 40	0	-1.05346	0.0204914	0.00749443	16	16	13	6	5	5
PSOVI44g01350	---NA---	0	2.07398	4.71202e-27	1.26234e-28	17	18	30	65	72	68
PSOVI44g01360	---NA---	0	2.82509	4.10875e-12	3.12739e-13	2	4	5	14	21	25
PSOVI44g01370	cyclin-dependent kinase-like 1 isoform X3	0	-1.81564	6.56968e-05	1.28968e-05	16	18	19	4	4	3
PSOVI44g01390	guanine nucleotide-binding protein G(q) subunit alpha isoform X1	0	2.0171	0.0305629	0.0119856	1	1	1	3	5	2
PSOVI44g01420	Leucine rich repeat containing protein	0	-2.42934	4.68889e-12	3.5817e-13	36	34	33	4	5	5
PSOVI44g01440	hypothetical protein QR98_0050670	0	2.49895	7.67704e-19	3.46019e-20	8	10	8	38	38	35
PSOVI44g01480	transmembrane protein 151B-like isoform X1	0	-2.51252	1.66869e-23	5.52758e-25	65	62	74	9	8	9
PSOVI44g01500	---NA---	0	-1.91805	6.22843e-06	1.02201e-06	21	20	21	4	5	3
PSOVI44g01530	calcium-independent protein kinase C	0	1.35401	2.12241e-06	3.22905e-07	1024	950	1467	1998	2217	2480
PSOVI44g01580	homeobox protein PKNOX2-like	0	-2.22639	4.13801e-19	1.82389e-20	146	146	232	27	30	28
PSOVI44g01630	probable methylmalonate-semialdehyde dehydrogenase [acylating], mitochondrial	0	1.28958	2.53382e-14	1.6007e-15	369	383	466	727	774	749
PSOVI45g00240	E3 ubiquitin-protein ligase RFWD2-like isoform X1	0	1.76969	0.0125897	0.00435838	2	3	1	6	5	5
PSOVI45g00250	transient receptor potential-gamma protein-like isoform X1	0	1.66826	0.0048567	0.00147429	3	3	3	7	8	7
PSOVI45g00260	atrial natriuretic peptide receptor 1-like	0	-1.3306	0.0200788	0.00731259	12	10	9	3	3	3
PSOVI45g00270	protein cab-1-like	0	-2.59606	1.70892e-103	6.65071e-106	1186	1106	941	141	127	130
PSOVI45g00370	hypothetical protein BLA29_009181	0	1.52592	3.82891e-09	3.96094e-10	42	62	20	91	88	85
PSOVI45g00550	High mobility group protein B3-like protein	0	-1.44353	8.56194e-16	4.87416e-17	418	440	558	130	130	134
PSOVI45g00790	---NA---	0	4.09288	0.0105151	0.00353549	0	0	0	2	1	2
PSOVI45g00810	---NA---	0	2.94237	6.70334e-06	1.10964e-06	3	1	0	10	7	8
PSOVI45g00840	1,2-dihydroxy-3-keto-5-methylthiopentene dioxygenase-like	0	1.60833	4.2139e-13	2.93665e-14	23	21	16	49	44	44
PSOVI45g00880	---NA---	0	2.40635	1.85095e-05	3.30185e-06	1	5	1	10	14	5
PSOVI45g00940	Transforming protein p54/c-ets-1	0	-1.25982	8.32808e-08	1.01152e-08	55	52	51	13	16	20
PSOVI45g00970	mimitin, mitochondrial	0	1.04224	6.51555e-09	6.92514e-10	64	47	24	70	61	76
PSOVI45g01000	presenilins-associated rhomboid-like protein, mitochondrial	0	2.08098	4.92951e-22	1.76229e-23	20	18	14	56	53	56
PSOVI45g01080	FERM, RhoGEF and pleckstrin domain-containing protein 1 isoform X2	0	1.07287	0.0327368	0.0129388	5	8	4	10	8	9
PSOVI45g01130	---NA---	0	1.52881	0.000764676	0.00018956	9	6	1	12	15	8
PSOVI45g01170	beta-arrestin-1 isoform X2	0	-1.20649	5.25077e-12	4.02516e-13	100	96	77	29	31	28
PSOVI45g01210	peptidyl-prolyl cis-trans isomerase-like 1	0	1.11649	0.00376713	0.00111114	10	9	8	14	15	15
PSOVI45g01220	peroxidase-like isoform X1	0	1.37831	0.0438281	0.0181119	3	3	2	5	6	5
PSOVI45g01230	peroxidase-like isoform X1	0	1.76058	0.00130006	0.000338987	4	3	3	8	8	10
PSOVI45g01310	Propionyl-CoA carboxylase alpha chain, mitochondrial	0	1.58937	0.000156051	3.30208e-05	6	6	6	13	14	14
PSOVI45g01350	homeobox protein Nkx-6.2-like	0	-1.29108	0.00917888	0.00301726	16	15	9	4	4	4
PSOVI45g01430	transcription elongation regulator 1-like	0	-1.84375	2.32653e-32	4.52714e-34	190	193	125	36	34	35
PSOVI45g01450	acylpyruvase FAHD1, mitochondrial	0	1.48989	9.92016e-31	2.12786e-32	85	74	54	140	152	154
PSOVI49g00070	---NA---	0	-1.49736	0.000867277	0.00021727	17	17	16	5	3	5
PSOVI49g00130	WW domain-binding protein 2 isoform X2	0	1.19021	6.13965e-19	2.74503e-20	184	214	164	308	319	329
PSOVI49g00150	putative pigment biosynthesis protein	0	1.58097	0.0344611	0.0137327	1	2	3	4	1	9
PSOVI49g00170	tetraspanin-9-like	0	-2.09386	0.00107742	0.000277131	11	7	12	1	2	2
PSOVI49g00240	hypothetical protein BLA29_014791	0	-2.18711	1.9385e-14	1.21584e-15	47	47	48	8	10	5
PSOVI49g00250	hypothetical protein QR98_0099560	0	3.06318	3.22021e-140	5.82896e-143	122	130	85	743	690	664
PSOVI49g00330	---NA---	0	3.65507	0.000279291	6.23343e-05	0	1	0	5	4	4
PSOVI49g00350	chymotrypsin-like elastase family member 2A	0	1.32436	5.16939e-06	8.34663e-07	15	10	16	26	27	24
PSOVI49g00470	insulin receptor substrate 1-B	0	2.55703	9.01394e-08	1.10135e-08	3	3	3	15	13	13
PSOVI49g00490	elongation of very long chain fatty acids protein AAEL008004-like	0	-1.48298	8.45747e-06	1.4245e-06	37	29	21	7	6	10
PSOVI49g00500	elongation of very long chain fatty acids protein AAEL008004-like	0	-1.46767	0.0313736	0.0123376	6	12	5	2	2	2
PSOVI49g00550	---NA---	0	-1.82198	9.70176e-11	8.42066e-12	54	60	20	9	9	10
PSOVI49g00560	dachshund homolog 1-like	0	-1.1183	0.00944376	0.00313218	16	16	18	6	5	6
PSOVI49g00570	---NA---	0	1.56193	0.00357442	0.00104751	6	4	2	8	11	8
PSOVI49g00580	long-chain-fatty-acid--CoA ligase 5 isoform X3	0	-2.57041	0.00411235	0.00122563	6	7	5	1	0	1
PSOVI49g00590	Apolipoprotein D	0	-2.98866	5.15598e-46	5.87975e-48	121	107	105	11	11	9
PSOVI49g00630	methylthioribulose-1-phosphate dehydratase-like	0	2.32164	1.21804e-35	2.01739e-37	20	21	22	76	88	72
PSOVI49g00840	GRB2-associated-binding protein 2	0	-2.81657	8.71702e-71	4.89144e-73	248	237	252	28	24	26
PSOVI49g00850	hypothetical protein QR98_0087430	0	-2.26905	9.3065e-16	5.31487e-17	430	329	151	49	31	57
PSOVI49g00940	DFP2-like protein	0	1.34045	3.1027e-25	9.23874e-27	1445	1474	1390	2779	2700	2694
PSOVI49g00980	transmembrane protein 53-A	0	1.57649	1.14784e-43	1.44402e-45	159	148	120	333	307	309
PSOVI52g00110	N-acetylglucosamine-1-phosphotransferase subunits alpha/beta	0	1.19502	0.0209524	0.00770089	6	5	4	10	10	6
PSOVI52g00120	---NA---	0	3.28665	0.00255984	0.000723307	1	0	0	2	4	4
PSOVI52g00130	---NA---	0	-2.0855	1.36419e-38	2.04955e-40	174	162	138	33	26	24
PSOVI52g00150	calsyntenin-1	0	3.34502	4.41016e-05	8.35811e-06	1	0	1	7	7	4
PSOVI52g00190	AIG2-like family protein	0	1.20781	5.60348e-05	1.08327e-05	18	17	6	25	23	23
PSOVI52g00200	Phosphorylated CTD-interacting factor-like protein	0	-1.44777	8.11863e-12	6.36323e-13	76	63	63	19	16	20
PSOVI52g00370	peptidyl-prolyl cis-trans isomerase B	0	2.26451	2.92909e-06	4.54912e-07	4	3	3	12	13	12
PSOVI52g00380	---NA---	0	2.15064	0.0170991	0.00612992	2	1	0	4	3	4
PSOVI52g00520	transmembrane protein 85-like protein	0	1.92279	0.010071	0.00335974	2	2	1	6	3	6
PSOVI52g00600	PHD and RING finger domain-containing protein 1	0	-1.21232	3.49627e-06	5.49645e-07	51	49	28	16	13	12
PSOVI52g00610	PHD and RING finger domain-containing protein 1	0	1.25494	0.0363552	0.0146158	5	3	3	6	7	7
PSOVI52g00640	zinc finger protein 729-like isoform X1	0	3.56391	4.94014e-06	7.94071e-07	1	0	1	9	6	6
PSOVI52g00890	homeobox protein six1b	0	-1.12704	2.66038e-06	4.11011e-07	41	46	60	16	18	16
PSOVI52g00920	homeobox protein SIX6-like	0	-1.46292	7.89286e-05	1.57371e-05	22	22	27	7	6	6
PSOVI52g00940	hypothetical protein BLA29_001377, partial	0	2.66367	3.15151e-06	4.92593e-07	2	2	2	11	10	9
PSOVI52g00960	mitogen-activated protein kinase-binding protein 1-like	0	6.02804	4.60576e-08	5.41903e-09	0	0	0	6	8	6
PSOVI52g00970	Mitogen-activated protein kinase-binding protein 1	0	1.70874	1.62523e-05	2.85655e-06	7	6	6	16	16	15
PSOVI58g00050	---NA---	0	-1.72601	9.95628e-18	4.81189e-19	167	159	218	41	43	40
PSOVI58g00060	probable sodium/potassium/calcium exchanger CG1090	0	1.15171	0.00041991	9.76808e-05	11	13	12	21	19	20
PSOVI58g00130	homeotic protein empty spiracles-like	0	-1.11554	1.71082e-10	1.52362e-11	87	94	104	30	33	35
PSOVI58g00140	diacylglycerol O-acyltransferase 1	0	1.58571	2.01269e-14	1.26419e-15	22	20	27	54	51	50
PSOVI58g00160	---NA---	0	1.06365	1.85502e-10	1.66044e-11	51	43	38	70	71	65
PSOVI58g00280	Serine/threonine-protein kinase mig-15	0	-1.03626	2.40105e-13	1.64068e-14	161	158	130	54	57	52
PSOVI58g00310	hypothetical protein BLA29_006478	0	-1.7843	1.89851e-13	1.27839e-14	62	51	59	11	16	10
PSOVI58g00380	fibroblast growth factor receptor 3 isoform X3	0	5.04998	0.000173572	3.70582e-05	0	0	0	3	2	5
PSOVI58g00400	---NA---	0	-4.89422	0.00100202	0.000256014	7	5	0	0	0	0
PSOVI58g00450	nuclear hormone receptor HR96	0	1.24459	2.40799e-19	1.04174e-20	75	63	43	106	107	107
PSOVI58g00540	paired box protein Pax-6-like	0	-1.44856	0.00359456	0.00105537	9	14	18	3	5	3
PSOVI58g00550	paired box protein Pax-6-like isoform X2	0	-2.57468	1.71813e-09	1.71051e-10	19	20	35	4	4	1
PSOVI58g00560	---NA---	0	-2.57305	6.32282e-05	1.23549e-05	16	14	4	2	1	1
PSOVI58g00570	paired box protein Pax-6-like isoform X1	0	-3.77399	4.86353e-08	5.74873e-09	22	12	8	2	0	0
PSOVI58g00580	Homeobox domain containing protein	0	-2.95162	2.7496e-16	1.49811e-17	47	37	33	3	0	8
PSOVI58g00610	---NA---	0	2.79062	0.0219369	0.00816405	1	0	0	3	2	2
PSOVI58g00620	hypothetical protein BLA29_008378	0	-1.69465	6.63694e-14	4.3069e-15	56	69	67	14	16	14
PSOVI58g00630	---NA---	0	-1.30586	0.00142333	0.000373706	22	23	12	6	5	6
PSOVI58g00830	---NA---	0	1.01535	0.0106716	0.00359198	11	11	5	14	15	12
PSOVI58g00850	guanine nucleotide-releasing factor 2 isoform X3	0	-1.37228	1.16111e-12	8.39649e-14	81	73	93	23	24	24
PSOVI58g00930	---NA---	0	4.09288	0.0105151	0.00353549	0	0	0	2	0	3
PSOVI58g00940	oxysterol-binding protein-related protein 1-like	0	1.08029	0.000153226	3.23953e-05	17	14	17	26	26	24
PSOVI58g00950	Fatty acid hydroxylase domain-containing protein 2	0	2.63358	7.83187e-07	1.10776e-07	3	1	3	11	10	13
PSOVI58g01090	long-chain-fatty-acid--CoA ligase 4-like	0	1.01389	0.00331511	0.000967019	13	12	10	18	18	17
PSOVI58g01130	phosphoenolpyruvate carboxykinase, cytosolic [GTP]-like isoform X2	0	1.34152	1.01861e-21	3.77982e-23	368	355	398	684	735	716
PSOVI58g01190	LIM/homeobox protein Lhx9-like	0	-1.56662	2.46178e-07	3.20171e-08	27	31	50	9	9	9
PSOVI59g00010	Homeobox domain containing protein	0	-2.83197	2.25512e-23	7.51096e-25	37	52	103	9	11	0
PSOVI60g00030	DIS3-like exonuclease 2	0	-2.11255	8.42737e-05	1.6932e-05	24	18	0	3	4	0
PSOVI60g00040	DIS3-like exonuclease 2	0	-6.76517	1.83828e-11	1.48906e-12	18	9	18	0	0	0
PSOVI63g00040	hypothetical protein BLA29_009219, partial	0	1.06641	0.0244009	0.00923563	5	7	7	10	11	9
PSOVI63g00130	Zona pellucida-like domain containing protein	0	1.45652	0.0142072	0.00497491	3	2	5	7	7	7
PSOVI63g00290	failed axon connections-like	0	-1.1445	2.00422e-15	1.1718e-16	439	447	280	135	122	133
PSOVI63g00350	frequenin-1-like	0	-1.27097	6.91264e-06	1.14554e-06	54	47	13	13	10	12
PSOVI63g00360	frequenin-1-like	0	-1.73997	1.41575e-10	1.25059e-11	140	103	41	27	19	16
PSOVI63g00450	potassium voltage-gated channel protein Shaw-like isoform X1	0	-2.53943	1.85533e-14	1.16032e-15	34	39	46	5	4	6
PSOVI63g00460	potassium voltage-gated channel protein Shaw-like isoform X1	0	-2.77685	1.76401e-10	1.57418e-11	20	23	33	3	2	3
PSOVI63g00510	pancreatic triacylglycerol lipase-like	0	-2.97626	5.77801e-17	2.97555e-18	36	39	44	3	4	4
PSOVI63g00580	CUGBP Elav-like family member 6	0	-2.06455	0.000445058	0.000104084	12	9	14	1	2	3
PSOVI63g00620	ABC transporter G family member 20-like protein	0	-1.1151	1.62683e-19	6.94963e-21	629	622	609	222	211	210
PSOVI63g00630	---NA---	0	2.0171	0.0305629	0.0119856	3	0	0	4	1	5
PSOVI63g00700	atrial natriuretic peptide-converting enzyme	0	-3.03763	1.40424e-33	2.59268e-35	69	78	129	8	9	8
PSOVI63g00710	atrial natriuretic peptide-converting enzyme	0	-2.56148	5.52431e-13	3.88486e-14	34	38	33	5	4	4
PSOVI63g00720	atrial natriuretic peptide-converting enzyme-like isoform X1	0	-1.74666	0.00138875	0.000363872	10	12	15	4	2	2
PSOVI63g00730	atrial natriuretic peptide-converting enzyme-like	0	-1.58457	0.00936196	0.00309778	10	8	11	3	2	2
PSOVI63g00740	---NA---	0	-1.5035	0.00584508	0.00182351	12	6	17	3	2	4
PSOVI63g00750	transcription factor Dp-1-like	0	1.55153	2.47027e-08	2.81927e-09	14	15	11	31	29	28
PSOVI63g00780	---NA---	0	2.79062	0.0219369	0.00816405	1	0	0	4	2	1
PSOVI63g00830	---NA---	0	1.54229	8.69491e-25	2.69134e-26	34	42	55	96	98	91
PSOVI66g00090	forkhead box protein B1-like	0	-1.69305	2.04683e-05	3.68638e-06	22	20	24	5	5	5
PSOVI66g00180	UDP-N-acetylglucosamine--peptide N-acetylglucosaminyltransferase 110 kDa subunit-like	0	1.03382	1.39241e-07	1.75422e-08	40	37	27	51	56	52
PSOVI66g00190	UDP-N-acetylglucosamine--peptide N-acetylglucosaminyltransferase 110 kDa subunit isoform X1	0	-1.58811	1.65003e-23	5.45082e-25	525	495	607	136	138	134
PSOVI66g00200	allatostatin-A receptor-like	0	-2.31391	0.0148483	0.00523163	5	5	5	1	1	0
PSOVI66g00210	allatostatin-A receptor-like	0	-1.97117	0.0206404	0.00756383	5	8	4	1	1	1
PSOVI66g00330	---NA---	0	2.87383	8.79308e-15	5.38774e-16	5	3	5	29	20	24
PSOVI66g00340	RING finger protein unkempt homolog	0	2.93594	3.93151e-09	4.07776e-10	1	5	1	16	13	13
PSOVI66g00390	multiple C2 and transmembrane domain-containing protein 1 isoform X3	0	-1.04999	1.23403e-07	1.54463e-08	84	71	51	27	23	24
PSOVI66g00420	hypothetical protein BLA29_006806	0	2.47485	1.85875e-08	2.09107e-09	4	4	3	16	15	16
PSOVI66g00440	---NA---	0	4.73895	0.000993114	0.000253379	0	0	0	3	2	3
PSOVI66g00460	F-box/LRR-repeat protein 16-like	0	-1.57519	4.78071e-21	1.8389e-22	125	109	130	32	30	29
PSOVI66g00470	F-box/LRR-repeat protein 16	0	-1.28838	1.80765e-10	1.6164e-11	66	62	95	22	24	22
PSOVI66g00490	---NA---	0	2.88422	1.32764e-05	2.29744e-06	1	3	0	11	9	4
PSOVI66g00530	lipid storage droplets surface-binding protein 2-like	0	1.15622	3.91086e-16	2.16267e-17	282	248	252	442	459	403
PSOVI66g00540	lysosomal alpha-mannosidase-like	0	1.20229	0.00172669	0.000463513	9	8	9	15	15	15
PSOVI66g00640	insulin gene enhancer protein ISL-1	0	-2.18302	5.24498e-24	1.68519e-25	59	60	126	11	14	15
PSOVI66g00650	insulin gene enhancer protein ISL-1 isoform X2	0	-1.79494	6.19453e-12	4.79909e-13	55	42	53	12	12	8
PSOVI66g00660	insulin gene enhancer protein ISL-1	0	-2.19121	5.40742e-13	3.79288e-14	99	107	200	20	26	22
PSOVI66g00670	insulin protein enhancer isl, putative	0	-2.40678	1.95865e-11	1.59365e-12	96	117	247	20	26	21
PSOVI66g00680	---NA---	0	-1.9527	9.25611e-17	4.82534e-18	122	106	167	27	25	25
PSOVI66g00820	hypothetical protein QR98_0056840, partial	0	1.66033	2.35788e-07	3.05165e-08	11	11	7	26	21	22
PSOVI66g00830	translation initiation factor eIF 4e-like domain-containing protein	0	2.25764	0.00101642	0.000260154	2	2	1	6	6	7
PSOVI66g00860	protein disulfide-isomerase a6-like protein	0	-1.14474	0.012325	0.0042524	16	15	14	3	6	6
PSOVI66g00900	aldehyde dehydrogenase family 8 member A1-like	0	2.15457	1.64165e-13	1.10097e-14	11	9	8	30	31	33
PSOVI66g00970	protein Wnt-1-like	0	-1.40073	9.07606e-09	9.80796e-10	57	42	54	13	14	16
PSOVI66g00980	protein Wnt-1-like	0	-1.27092	7.96907e-05	1.59107e-05	24	31	33	10	9	8
PSOVI69g00020	autophagy-related protein 9A isoform X1	0	-1.15871	1.05167e-11	8.2999e-13	105	100	124	36	36	38
PSOVI69g00040	hypothetical protein BLA29_013374, partial	0	-2.06318	2.93936e-20	1.18649e-21	75	75	113	15	17	15
PSOVI69g00070	dual specificity protein phosphatase 19-like	0	1.48617	2.15616e-07	2.77692e-08	15	15	9	28	29	25
PSOVI69g00140	GEM-interacting protein	0	-1.503	0.000497664	0.000117784	21	17	16	4	5	5
PSOVI69g00170	glucosylceramidase-like	0	2.39431	0.00124217	0.000322768	2	1	1	6	6	5
PSOVI69g00190	inactive pancreatic lipase-related protein 1-like	0	1.09287	4.94755e-20	2.03293e-21	183	193	162	272	297	287
PSOVI69g00200	glutamate receptor 1-like	0	-1.69518	0.00836836	0.00270917	9	10	8	2	2	2
PSOVI69g00230	solute carrier family 35 member G1-like	0	2.5229	3.8685e-22	1.37248e-23	10	10	10	44	44	42
PSOVI69g00250	Fumarate hydratase, mitochondrial	0	1.22323	0.0106983	0.0036029	6	6	5	10	11	9
PSOVI69g00270	G-protein coupled receptor GRL101-like	0	2.38034	1.18881e-07	1.47834e-08	4	4	3	14	15	15
PSOVI69g00400	---NA---	0	2.20543	0.0387647	0.0157282	1	0	1	2	3	3
PSOVI69g00420	4-hydroxyphenylpyruvate dioxygenase	0	-1.20263	0.000183901	3.94466e-05	32	26	29	9	9	10
PSOVI69g00450	---NA---	0	-1.14645	1.36204e-15	7.86477e-17	180	153	177	54	56	62
PSOVI69g00560	---NA---	0	-1.54763	2.16341e-12	1.61536e-13	73	74	103	20	22	22
PSOVI69g00590	neuronal acetylcholine receptor subunit alpha-7-like	0	-2.24154	2.53175e-07	3.29959e-08	19	20	26	3	4	3
PSOVI69g00610	neuronal acetylcholine receptor subunit alpha-7-like	0	-2.0632	1.60963e-06	2.395e-07	22	20	21	3	4	4
PSOVI69g00650	Steroid receptor seven-up, isoform A	0	-1.02838	0.00103494	0.00026517	23	27	38	11	10	11
PSOVI69g00660	COUP transcription factor 2-like	0	-1.87134	1.01275e-21	3.74891e-23	83	102	147	20	24	24
PSOVI69g00670	putative RNA-binding protein Luc7-like 2 isoform X4	0	-1.40166	1.80106e-13	1.20951e-14	792	889	1072	254	259	276
PSOVI69g00750	hypothetical protein BLA29_010065, partial	0	1.34559	0.00876819	0.00285845	5	5	4	9	9	9
PSOVI69g00760	tachykinin-like peptides receptor 86C	0	-1.99971	5.722e-07	7.92347e-08	23	21	27	6	4	3
PSOVI69g00770	---NA---	0	-1.52553	2.04244e-10	1.83743e-11	63	44	56	12	14	16
PSOVI69g00800	sodium- and chloride-dependent glycine transporter 1 isoform X2	0	1.13887	1.79857e-20	7.19493e-22	158	158	110	241	235	222
PSOVI69g00940	---NA---	0	-1.66524	2.70332e-18	1.26982e-19	111	100	71	23	23	20
PSOVI69g01010	hypothetical protein BLA29_008957, partial	0	-1.39962	0.0191799	0.00695572	10	11	8	3	3	2
PSOVI69g01020	---NA---	0	-2.45378	2.48417e-08	2.84188e-09	20	21	27	3	4	2
PSOVI72g00090	integrator complex subunit 8	0	1.44929	0.00517183	0.00158305	5	5	3	10	8	9
PSOVI72g00170	COMM domain-containing protein	0	3.20175	1.22825e-27	3.15704e-29	8	6	4	41	40	45
PSOVI72g00450	hypothetical protein QR98_0054720	0	-1.27247	0.0206395	0.00755853	10	10	13	3	3	4
PSOVI72g00460	SET and MYND domain-containing protein 4	0	-1.14474	0.012325	0.00425243	13	14	18	5	5	5
PSOVI72g00500	solute carrier family 35 member G1-like	0	1.22866	2.24452e-06	3.42499e-07	18	17	18	31	33	29
PSOVI72g00630	---NA---	0	2.64598	1.90775e-81	8.46048e-84	78	86	87	361	415	400
PSOVI72g00640	---NA---	0	1.86654	7.20782e-38	1.10247e-39	123	116	117	323	323	325
PSOVI72g00740	cyclin-dependent kinase 5 activator 1-like	0	-2.30692	1.25073e-34	2.17342e-36	132	116	144	21	18	20
PSOVI72g00760	dc50, putative	0	-1.42782	9.4754e-12	7.44379e-13	242	271	369	87	79	83
PSOVI72g00800	apoptosis-stimulating of p53 protein 1 isoform X2	0	-1.28087	8.30842e-14	5.45172e-15	107	98	105	35	33	27
PSOVI72g00830	ankyrin repeat-containing protein kinase A	0	-2.32644	3.33844e-23	1.12399e-24	71	63	83	12	10	10
PSOVI73g00030	pancreatic triacylglycerol lipase-like	0	-2.59602	3.06701e-17	1.53781e-18	46	41	53	5	6	6
PSOVI73g00070	AF373221_1group 14 allergen protein	0	1.53081	0.00137057	0.00035849	9	4	3	10	15	10
PSOVI73g00080	hypothetical protein BLA29_001311, partial	0	1.72085	0.0289816	0.0112789	1	2	2	5	2	6
PSOVI73g00140	---NA---	0	2.51651	0.010884	0.00368903	1	1	0	4	4	2
PSOVI73g00170	---NA---	0	1.72763	0.0092591	0.00304614	0	2	5	7	5	6
PSOVI73g00280	---NA---	0	-1.99283	2.3501e-07	3.03733e-08	24	17	35	4	4	6
PSOVI73g00330	---NA---	0	1.88219	5.77901e-13	4.07444e-14	12	14	13	34	38	36
PSOVI73g00360	lysosomal acid phosphatase	0	2.60708	6.09909e-09	6.46934e-10	4	4	2	17	14	16
PSOVI73g00390	hypothetical protein BLA29_003204	0	2.51651	0.010884	0.00368904	1	0	1	3	4	3
PSOVI73g00460	hypothetical protein BLA29_002565	0	1.50117	0.0032909	0.000958169	5	5	3	9	9	10
PSOVI73g00470	hypothetical protein QR98_0101780, partial	0	-2.31311	8.433e-21	3.29718e-22	71	66	58	10	9	10
PSOVI73g00490	calpain-D-like isoform X2	0	1.37573	4.08825e-06	6.47143e-07	16	12	10	24	23	27
PSOVI73g00540	hypothetical protein BLA29_007430	0	2.15544	0.00081056	0.000201815	1	3	2	7	9	5
PSOVI73g00550	elongation of very long chain fatty acids protein AAEL008004-like	0	1.39316	0.0111727	0.00379804	3	5	4	8	9	7
PSOVI73g00560	elongation of very long chain fatty acids protein 5	0	1.64645	0.000186691	4.03491e-05	5	5	6	14	14	10
PSOVI73g00570	Group 14 mite allergen-like protein (Apolipophorin-like)	0	2.67926	2.33285e-119	6.54523e-122	310	276	256	1348	1327	1348
PSOVI73g00660	Chromodomain-Helicase-DNA-binding protein 1	0	-1.06598	1.49618e-08	1.66152e-09	128	132	171	52	56	47
PSOVI76g00020	---NA---	0	-3.17641	3.6786e-10	3.40925e-11	19	15	30	1	1	3
PSOVI77g00010	RhoGAP protein-like protein	0	-1.0482	1.03254e-06	1.49522e-07	59	57	62	22	21	21
PSOVI77g00020	glycosyl transferase	0	1.45994	0.0200957	0.00732242	3	3	3	6	7	6
PSOVI77g00060	ZAG-1	0	-1.41271	2.10723e-13	1.42656e-14	82	82	76	22	23	22
PSOVI77g00090	---NA---	0	2.90806	8.89462e-07	1.27032e-07	2	1	2	12	7	11
PSOVI77g00120	C-1-tetrahydrofolate synthase, cytoplasmic	0	2.21824	6.36251e-89	2.70647e-91	140	135	121	449	464	462
PSOVI77g00140	very long-chain specific acyl-CoA dehydrogenase, mitochondrial-like	0	1.08324	7.44518e-20	3.07942e-21	305	292	198	416	415	418
PSOVI77g00220	neuroligin-4, X-linked-like isoform X2	0	-2.11346	0.0338968	0.0134832	5	5	3	1	1	0
PSOVI77g00230	neuroligin-4, X-linked-like	0	-1.82178	0.000680705	0.000166772	16	12	11	3	3	2
PSOVI77g00240	signal-induced proliferation-associated 1-like protein 2	0	-1.61207	1.14784e-28	2.72182e-30	255	214	235	61	54	57
PSOVI77g00270	---NA---	0	4.33404	6.05136e-07	8.396e-08	1	0	0	7	7	7
PSOVI77g00320	m7GpppX diphosphatase	0	3.67668	2.64713e-176	2.87497e-179	45	42	43	399	411	433
PSOVI77g00350	---NA---	0	-1.52697	3.00182e-07	3.96656e-08	24	31	54	10	8	10
PSOVI77g00370	Sodium-dependent glucose transporter 1	0	1.76058	0.00130006	0.000338986	4	4	2	9	8	9
PSOVI77g00380	Sodium-dependent glucose transporter 1	0	1.3548	2.17468e-11	1.77139e-12	23	25	32	47	54	52
PSOVI77g00390	S-methyl-5'-thioadenosine phosphorylase-like	0	2.45751	3.64712e-12	2.75952e-13	7	5	5	23	24	24
PSOVI77g00410	4-coumarate--CoA ligase-like	0	1.82693	5.96905e-24	1.92999e-25	34	29	18	71	72	72
PSOVI77g00420	hypothetical protein BLA29_004856	0	1.04302	1.7798e-12	1.31605e-13	69	62	55	99	93	94
PSOVI80g00040	integral membrane protein DGCR2/IDD	0	-1.1423	0.0213627	0.00788266	9	19	11	4	5	4
PSOVI80g00050	hypothetical protein BLA29_009971, partial	0	-1.4195	5.62246e-08	6.70176e-09	40	43	54	13	12	13
PSOVI80g00100	hypothetical protein BLA29_004086, partial	0	1.93043	3.65128e-13	2.52474e-14	9	11	17	36	32	38
PSOVI80g00110	---NA---	0	1.14807	0.00136592	0.00035715	46	74	140	133	153	160
PSOVI80g00130	---NA---	0	-1.7009	2.56003e-29	5.83878e-31	233	213	216	59	42	51
PSOVI80g00160	PAX-interacting protein 1-like isoform X2	0	5.30574	3.33381e-05	6.21866e-06	0	0	0	4	5	3
PSOVI80g00210	hypothetical protein BLA29_003727, partial	0	-1.66116	1.80289e-11	1.45876e-12	60	58	97	16	17	18
PSOVI80g00230	Lysosomal acid phosphatase	0	1.90366	2.69537e-08	3.10057e-09	9	9	5	23	21	21
PSOVI80g00250	serine/threonine-protein kinase ULK1-like isoform X3	0	3.12726	6.27581e-11	5.36758e-12	2	3	2	18	13	17
PSOVI80g00260	serine/threonine-protein kinase unc-51-like	0	2.22791	6.84831e-10	6.56382e-11	7	5	6	24	19	21
PSOVI80g00270	serine/threonine-protein kinase unc-51 isoform X1	0	1.6639	4.42445e-06	7.03971e-07	7	12	4	23	20	12
PSOVI80g00290	serine/threonine-protein kinase ULK1-like isoform X3	0	1.00457	2.39581e-05	4.36923e-06	31	28	11	33	29	43
PSOVI80g00330	---NA---	0	4.90281	0.000393998	9.10023e-05	0	0	0	3	2	4
PSOVI81g00050	ryanodine receptor	0	1.05271	0.00174241	0.000468207	12	12	12	18	20	18
PSOVI81g00150	---NA---	0	-1.57785	8.98621e-24	2.94417e-25	129	135	133	34	33	32
PSOVI81g00170	nephrin-like isoform X1	0	1.86021	6.51516e-05	1.2772e-05	4	5	4	11	12	13
PSOVI81g00180	nephrin-like isoform X1	0	2.88422	1.32764e-05	2.29744e-06	0	2	2	9	8	7
PSOVI81g00230	irregular chiasm C-roughest protein-like isoform X1	0	-1.22649	3.89284e-05	7.31426e-06	27	33	41	8	14	10
PSOVI81g00280	nucleoprotein TPR-like	0	-1.15334	0.000141517	2.97278e-05	29	28	39	11	11	10
PSOVI81g00300	hypothetical protein BLA29_005897	0	-1.74634	4.23319e-06	6.70476e-07	30	27	16	6	4	6
PSOVI81g00330	---NA---	0	-2.11346	0.0338968	0.0134832	5	5	3	1	0	1
PSOVI81g00340	ecdysone-induced protein 78C-like	0	-1.77225	5.43038e-05	1.04587e-05	22	20	14	4	5	3
PSOVI83g00080	sodium/potassium/calcium exchanger 3-like	0	1.4441	7.19562e-09	7.67168e-10	19	18	15	36	36	34
PSOVI83g00210	---NA---	0	2.2792	7.17789e-07	1.00824e-07	3	4	4	16	14	11
PSOVI83g00220	---NA---	0	2.22764	5.05419e-09	5.28794e-10	593	663	1477	3171	3587	3208
PSOVI83g00230	---NA---	0	2.99301	4.07883e-40	5.83271e-42	14	11	8	69	64	65
PSOVI83g00240	protein slit isoform X1	0	1.7927	1.14556e-06	1.66406e-07	6	6	9	19	20	16
PSOVI83g00250	slit homolog 2 protein isoform X3	0	2.01222	0.000480942	0.000113478	1	3	4	7	8	10
PSOVI83g00260	slit protein-like protein 1	0	1.02906	0.00435644	0.00130745	16	14	2	11	16	22
PSOVI83g00270	protein slit	0	-1.23401	4.33362e-19	1.91795e-20	163	151	144	48	48	49
PSOVI83g00290	ceramide synthase 1-like	0	-2.2052	7.15429e-06	1.19011e-06	22	17	12	3	3	2
PSOVI83g00370	whirlin-like isoform X1	0	-1.59094	5.57002e-08	6.63422e-09	36	37	41	9	11	8
PSOVI86g00010	serpin SMSB3a variant	0	-1.56805	8.433e-21	3.29546e-22	108	110	109	28	28	26
PSOVI86g00110	glutamine-rich protein 2	0	1.92279	0.010071	0.00335974	1	2	2	5	5	5
PSOVI86g00170	trafficking kinesin-binding protein 1-like isoform X2	0	-1.12237	1.51695e-09	1.50062e-10	93	80	67	29	25	28
PSOVI86g00200	BTB/POZ domain-containing protein 6-B-like	0	-1.11262	0.0160071	0.00570946	14	14	16	5	5	5
PSOVI86g00230	LYR motif-containing protein 4	0	1.1343	1.3881e-06	2.04151e-07	29	25	13	36	34	40
PSOVI88g00010	Gustatory receptor-like protein	0	-1.4497	4.06884e-06	6.4334e-07	32	32	32	9	9	8
PSOVI88g00020	semaphorin-2A-like isoform X1	0	-1.6636	5.86345e-28	1.45406e-29	150	149	156	36	37	34
PSOVI88g00040	---NA---	0	-2.60891	1.95915e-15	1.14368e-16	111	118	255	16	22	23
PSOVI88g00060	retinal homeobox protein Rx1-like	0	-1.85912	5.63357e-12	4.3339e-13	43	47	57	10	10	10
PSOVI88g00140	Methylenetetrahydrofolate reductase	0	2.22323	4.16356e-17	2.11776e-18	10	12	11	38	41	37
PSOVI88g00150	solute carrier family 13 member 5-like isoform X1	0	1.3321	1.37561e-07	1.72932e-08	92	107	165	216	242	241
PSOVI88g00180	group 2 allergen Sui p 2	0	3.66987	1.68849e-67	1.05444e-69	169	182	229	1810	1883	1893
PSOVI89g00010	transcription factor Sox-2-like	0	-1.7271	1.02235e-08	1.11219e-09	43	39	30	8	10	7
PSOVI89g00020	---NA---	0	-2.52164	2.75198e-29	6.30148e-31	74	75	107	10	11	12
PSOVI89g00080	ferritin 2	0	1.1876	1.13768e-19	4.79826e-21	89	79	54	126	126	125
PSOVI89g00210	Multidrug resistance-associated protein 4	0	1.2678	5.56295e-06	9.0425e-07	17	16	13	27	29	27
PSOVI89g00220	atrial natriuretic peptide receptor 2-like	0	-1.88587	0.0299653	0.0117106	4	6	6	2	1	0
PSOVI92g00030	protein giant-lens-like	0	-1.36795	4.1798e-13	2.9091e-14	101	80	69	27	23	22
PSOVI92g00130	glutathione S-transferase	0	1.08962	9.55658e-15	5.87573e-16	91	82	46	119	114	114
PSOVI92g00140	---NA---	0	1.60818	0.048174	0.0202247	2	2	1	4	5	3
PSOVI92g00170	excitatory amino acid transporter-like isoform X1	0	1.60531	2.81135e-16	1.53939e-17	26	25	25	61	59	53
PSOVI92g00190	---NA---	0	1.27774	1.48998e-08	1.65329e-09	27	30	23	52	41	52
PSOVI93g00030	lachesin-like isoform X2	0	-2.34658	0.000520052	0.000123694	9	10	10	2	1	1
PSOVI93g00040	lachesin-like isoform X2	0	-1.71655	0.0144516	0.00507357	6	8	9	1	2	2
PSOVI94g00040	---NA---	0	1.45528	1.15303e-05	1.96815e-06	10	11	21	30	25	32
PSOVI94g00160	photoreceptor-specific nuclear receptor-like	0	-1.77688	0.0101596	0.00339664	9	8	7	1	2	2
PSOVI95g00020	ATP synthase F0 subunit 6 (mitochondrion)	0	1.21158	0.000454173	0.000106504	2944	2982	960	4230	3466	3862
PSOVI95g00070	cytochrome c oxidase subunit II (mitochondrion)	0	1.16016	0.00985501	0.00328144	1410	1802	579	2320	1893	1958
PSOVI95g00100	NADH dehydrogenase subunit 5 (mitochondrion)	0	1.40108	0.0132753	0.00462094	371	513	66	692	593	519
PSOVI95g00120	cytochrome c oxidase subunit II (mitochondrion)	0	1.61676	0.0125619	0.00433964	2151	4342	520	5986	4716	4798
PSOVI95g00150	cytochrome c oxidase subunit III (mitochondrion)	0	1.1245	0.00610496	0.00191288	7940	10618	2761	10923	11619	11129

### Sheet: EdgeR AF vs L
Gene	Name	log2 (FC) Adult Female	log2 (FC) Larvae	FDR	P value	AF1 - TPM	AF2 - TPM	AF3 - TPM	L1 - TPM	L2 - TPM	L3 - TPM
PSOVI01g00010	hypothetical protein BLA29_007475, partial	0	1.81427	2.44975e-06	9.04828e-07	3	6	7	9	8	37
PSOVI01g00020	gamma-aminobutyric acid receptor subunit beta-like	0	1.48848	1.49922e-11	3.40712e-12	5	24	26	63	69	14
PSOVI05g00010	---NA---	0	-4.00346	6.65955e-31	5.09908e-32	47	46	50	4	2	2
PSOVI05g00020	serine/threonine-protein kinase PLK1	0	-4.92733	1.8167e-252	4.43939e-255	555	497	546	18	15	16
PSOVI05g00030	ER lumen protein-retaining receptor	0	-1.05108	1.04889e-07	3.36966e-08	57	57	56	33	30	14
PSOVI05g00040	RNA exonuclease 4	0	-1.07618	4.62308e-17	7.2386e-18	173	150	162	79	60	77
PSOVI05g00080	NADH dehydrogenase [ubiquinone] 1 alpha subcomplex subunit 7	0	-1.30954	1.93239e-31	1.44461e-32	399	370	376	151	148	135
PSOVI05g00090	UNC93-like protein MFSD11	0	-3.10535	1.19816e-71	2.75439e-73	140	138	146	15	18	13
PSOVI05g00100	glutamate receptor ionotropic, NMDA 2B-like	0	2.75366	8.87769e-21	1.10399e-21	6	6	7	43	42	38
PSOVI05g00150	BRCA1-associated RING domain protein 1-like	0	1.8147	2.52622e-11	5.85083e-12	9	10	13	44	39	24
PSOVI05g00160	---NA---	0	1.12365	0.0448833	0.0304259	3	3	4	9	8	4
PSOVI05g00170	acetylcholine receptor subunit alpha-like 1	0	2.24375	2.37895e-15	4.11024e-16	9	8	8	44	37	32
PSOVI05g00180	acetylcholine receptor subunit alpha-like 2	0	1.54399	2.37174e-12	5.04013e-13	20	17	17	54	49	46
PSOVI05g00190	serine/arginine-rich splicing factor 2-like	0	2.17484	3.21575e-12	6.92103e-13	347	337	322	960	1146	2023
PSOVI05g00200	DNA repair protein RAD51 homolog 4	0	-1.4792	2.42404e-05	1.00239e-05	19	22	22	8	7	6
PSOVI05g00210	methyltransferase-like protein 16	0	-1.82846	0.00541415	0.00309492	7	6	7	2	2	1
PSOVI05g00230	protein bicaudal C homolog 1-B isoform X1	0	-7.12987	6.93083e-175	4.0146e-177	233	192	232	2	1	1
PSOVI05g00260	TWiK family of potassium channels protein 7-like	0	2.4952	4.06243e-09	1.1306e-09	4	2	4	24	14	17
PSOVI05g00270	TWiK family of potassium channels protein 7-like	0	2.66547	5.51431e-09	1.55263e-09	2	4	2	19	13	18
PSOVI05g00280	potassium channel subfamily K member 18-like isoform X1	0	2.44868	0.0302102	0.0197573	0	1	0	2	3	2
PSOVI05g00290	hypothetical protein QR98_0007450	0	3.94194	0.00557617	0.00320469	0	0	0	2	2	2
PSOVI05g00310	uncharacterized protein LOC107452121	0	1.50139	2.93069e-10	7.45339e-11	17	15	15	46	48	32
PSOVI05g00320	---NA---	0	-1.42382	0.0458891	0.0311534	7	4	4	3	2	0
PSOVI05g00350	yrdC domain-containing protein, mitochondrial	0	-1.88663	9.91761e-23	1.11213e-23	87	70	76	23	20	16
PSOVI05g00360	dnaJ homolog subfamily C member 13-like isoform X1	0	-1.09819	0.00473776	0.00268596	15	14	17	7	8	5
PSOVI05g00370	28S ribosomal protein S21, mitochondrial	0	-1.16041	4.14492e-12	8.9996e-13	78	91	81	31	28	46
PSOVI05g00420	FK506-binding protein 2-like	0	-1.50281	6.75226e-38	3.96005e-39	281	285	262	103	96	76
PSOVI05g00430	hypothetical protein BLA29_002854	0	-1.37241	1.91519e-09	5.18763e-10	48	47	46	19	18	14
PSOVI05g00460	high-affinity choline transporter 1	0	3.01073	1.76412e-33	1.23579e-34	8	8	8	61	60	64
PSOVI05g00470	---NA---	0	2.52838	4.27397e-07	1.46179e-07	3	1	3	19	11	10
PSOVI05g00480	dual 3',5'-cyclic-AMP and -GMP phosphodiesterase 11 isoform X7	0	1.5776	6.30912e-32	4.63091e-33	70	63	61	194	177	174
PSOVI05g00500	leucine-rich melanocyte differentiation-associated protein-like	0	-1.4386	6.22512e-10	1.62262e-10	49	44	46	16	15	17
PSOVI05g00510	protein spaetzle-like	0	1.80176	2.34913e-25	2.31957e-26	29	26	27	95	85	90
PSOVI05g00520	protein FAM13A-like	0	1.37048	2.41537e-07	8.04905e-08	14	12	14	30	27	41
PSOVI05g00530	protein FAM13A isoform X3	0	2.21664	1.29289e-33	8.91645e-35	22	19	19	97	88	79
PSOVI05g00540	nuclear factor NF-kappa-B p100 subunit-like isoform X1	0	3.94194	0.00557617	0.00320469	0	0	0	3	2	1
PSOVI05g00550	nuclear factor NF-kappa-B p100 subunit-like	0	2.31161	0.010715	0.00646064	0	1	1	4	3	4
PSOVI05g00560	esterase FE4-like isoform X1	0	-1.40612	1.98452e-08	5.93613e-09	41	38	40	15	14	13
PSOVI05g00610	carboxypeptidase E-like	0	2.05911	8.90279e-37	5.43079e-38	32	29	34	125	114	134
PSOVI05g00620	cyclin-dependent kinase 1-like	0	-3.63788	7.26884e-111	8.48656e-113	195	200	192	17	16	11
PSOVI05g00650	biotin--protein ligase	0	-2.02548	1.94855e-22	2.21855e-23	71	68	70	19	17	12
PSOVI05g00670	xylosyltransferase oxt	0	-8.55132	1.96634e-48	8.13301e-50	57	50	59	0	0	0
PSOVI05g00680	fatty acid synthase-like	0	1.08663	2.57435e-11	5.97163e-12	49	44	47	98	91	91
PSOVI05g00730	heterogeneous nuclear ribonucleoprotein D-like isoform X2	0	1.56803	1.87989e-31	1.40366e-32	82	72	75	242	237	163
PSOVI05g00760	protein spire	0	-1.22372	4.11924e-05	1.74888e-05	27	25	28	13	11	8
PSOVI05g00820	proteoglycan Cow	0	2.76906	5.70203e-13	1.16373e-13	3	3	5	25	26	22
PSOVI05g00840	alpha-(1,6)-fucosyltransferase	0	1.81168	2.15786e-05	8.87049e-06	5	4	4	17	16	11
PSOVI05g00850	probable ATP-dependent RNA helicase DDX46	0	1.09401	2.5622e-06	9.50999e-07	20	19	19	42	37	38
PSOVI05g00860	secreted salivary gland peptide, putative	0	1.65618	2.86691e-18	4.13598e-19	341	304	308	886	828	1070
PSOVI05g00870	Sodium-dependent glucose transporter 1	0	-1.50709	3.08154e-13	6.18316e-14	61	61	57	21	19	19
PSOVI05g00890	cadherin-23 isoform X1	0	-1.62163	0.0323348	0.0213985	5	4	5	1	1	2
PSOVI05g00900	---NA---	0	-5.78382	5.37797e-08	1.67597e-08	8	6	10	0	0	0
PSOVI05g00970	sodium/potassium-transporting ATPase subunit alpha-like	0	1.31277	0.0145765	0.00901452	4	3	3	9	8	7
PSOVI05g00980	Cuticle protein 16.8	0	7.63432	5.77205e-165	3.81355e-167	8	9	8	1434	1410	1834
PSOVI05g00990	cuticle protein, putative	0	5.03248	9.28388e-88	1.57966e-89	74	78	78	2004	2126	2830
PSOVI05g01010	---NA---	0	-6.31463	5.54647e-271	8.53381e-274	1251	1175	1166	14	12	16
PSOVI05g01020	oxalate:formate antiporter-like isoform X1	0	1.69645	5.01133e-12	1.09579e-12	14	13	14	44	47	35
PSOVI05g01030	epidermal retinol dehydrogenase 2-like	0	1.43765	1.63093e-18	2.30713e-19	41	32	35	96	97	83
PSOVI05g01060	nitroreductase	0	-1.0012	1.14758e-10	2.8126e-11	193	175	177	77	74	103
PSOVI05g01080	epidermal retinol dehydrogenase 2-like	0	-1.47765	7.32356e-25	7.38388e-26	139	151	151	61	54	34
PSOVI05g01090	Protein disulfide-isomerase A3	0	-1.11736	4.77361e-22	5.53875e-23	654	575	615	320	275	208
PSOVI05g01110	hypothetical protein QR98_0035620	0	-2.0303	2.26779e-20	2.88374e-21	63	67	58	19	15	9
PSOVI05g01140	LIM/homeobox protein Lhx1	0	-1.3464	0.0140278	0.00863708	10	7	8	3	3	3
PSOVI05g01150	LIM/homeobox protein Lhx1-like	0	-2.12981	1.7225e-06	6.26237e-07	19	18	11	3	4	3
PSOVI05g01200	hypothetical protein QR98_0071190	0	-3.35804	0.000408296	0.000196406	5	5	5	0	1	0
PSOVI05g01210	small integral membrane protein 12	0	-1.32104	2.40142e-23	2.62551e-24	154	140	145	55	47	63
PSOVI05g01220	Insulin-like growth factor-binding protein complex acid labile subunit	0	1.57203	0.000271758	0.000127406	5	5	4	14	13	13
PSOVI05g01270	smoothelin-like isoform X2	0	1.65884	2.73445e-48	1.13595e-49	453	443	456	1414	1427	1179
PSOVI05g01300	transcription factor Sp9-like isoform X3	0	2.48072	5.44431e-31	4.14889e-32	15	12	13	47	51	114
PSOVI05g01310	transcription factor Sp9-like isoform X3	0	1.76	6.00481e-06	2.31682e-06	7	4	5	13	15	24
PSOVI05g01390	Tyrosine kinase receptor Cad96Ca	0	-1.69765	1.05487e-16	1.69367e-17	71	60	63	20	19	17
PSOVI05g01400	tyrosine kinase receptor Cad96Ca-like	0	3.30379	0.000645852	0.000320997	0	0	1	5	3	5
PSOVI05g01420	vacuolar protein sorting-associated protein 8 homolog	0	-2.30491	0.000120007	5.37309e-05	9	9	10	2	2	1
PSOVI05g01460	integrin alpha-PS3-like	0	1.76549	1.07202e-05	4.25549e-06	5	5	5	19	17	13
PSOVI05g01510	---NA---	0	2.04911	1.99369e-24	2.058e-25	45	37	37	202	181	88
PSOVI05g01520	histone-lysine N-methyltransferase SETD2-like isoform X1	0	1.06447	5.37106e-05	2.31195e-05	18	13	15	38	32	21
PSOVI05g01540	Ras-related protein Rab-35	0	-1.36851	3.02884e-12	6.49958e-13	62	63	65	24	29	16
PSOVI05g01570	protein ABHD11 isoform X2	0	-2.85821	7.70809e-09	2.2066e-09	18	15	16	2	2	2
PSOVI05g01580	tensin-1 isoform X7	0	-1.19267	0.00672203	0.0039186	12	11	14	6	5	4
PSOVI05g01650	MAGUK p55 subfamily member 6-like isoform X2	0	1.28066	2.13942e-26	1.99826e-27	107	106	113	241	262	241
PSOVI05g01660	---NA---	0	2.0188	4.28769e-12	9.33287e-13	36	37	40	120	101	200
PSOVI05g01690	CAS1 domain-containing protein 1	0	-1.36448	0.0018983	0.00101126	13	12	14	5	5	4
PSOVI05g01700	splicing factor 3B subunit 6-like protein	0	-1.14295	5.43104e-15	9.62437e-16	114	109	106	56	44	40
PSOVI05g01710	---NA---	0	-4.33139	3.09718e-44	1.45202e-45	57	81	63	1	1	7
PSOVI05g01790	fructose-bisphosphate aldolase isoform X1	0	-2.52404	4.06656e-08	1.25099e-08	14	19	18	3	2	3
PSOVI05g01800	Chitinase-3-like protein 1	0	1.39779	1.12024e-10	2.74154e-11	20	19	20	46	44	57
PSOVI05g01820	Golgi-specific brefeldin A-resistance guanine nucleotide exchange factor 1 isoform X1	0	-2.96958	7.85306e-06	3.06474e-06	11	8	9	1	1	1
PSOVI05g01830	Golgi-specific brefeldin A-resistance guanine nucleotide exchange factor 1	0	-3.26146	0.000739822	0.00037117	4	4	6	0	1	0
PSOVI05g01860	---NA---	0	2.59446	1.39531e-12	2.91464e-13	6	2	5	23	22	31
PSOVI05g01880	protein retinal degeneration B-like isoform X1	0	1.68415	1.37466e-12	2.869e-13	15	14	15	52	47	35
PSOVI05g01890	ubiquitin specific proteinase, putative	0	4.22043	1.81747e-15	3.11547e-16	1	1	1	22	21	17
PSOVI05g01900	ras GTPase-activating protein-binding protein 2-like isoform X1	0	-1.00445	5.2709e-09	1.48076e-09	78	67	75	33	34	36
PSOVI05g01930	DFP2-like protein	0	-4.71457	5.85358e-17	9.22883e-18	23	23	21	0	1	1
PSOVI05g01940	dorsal root ganglia homeobox protein-like	0	3.1324	1.77311e-06	6.456e-07	1	1	1	9	5	14
PSOVI05g01970	G patch domain-containing protein 4	0	-2.06958	4.03185e-12	8.7468e-13	35	35	34	8	10	5
PSOVI05g01980	---NA---	0	-4.41178	0.00106959	0.000549656	2	4	3	0	0	0
PSOVI05g02030	tachykinin-like peptides receptor 99D	0	4.49527	0.000619312	0.000306433	0	0	0	4	4	1
PSOVI05g02040	tachykinin-like peptides receptor 99D	0	2.2782	5.46532e-05	2.35648e-05	1	2	3	9	10	10
PSOVI05g02060	tachykinin-like peptides receptor 99D	0	2.99826	4.07578e-07	1.38958e-07	1	2	1	13	11	9
PSOVI05g02070	DNA topoisomerase 3-alpha	0	-1.26076	3.78093e-05	1.60009e-05	28	24	25	13	11	6
PSOVI05g02080	4-hydroxyphenylpyruvate dioxygenase	0	2.10261	8.50269e-55	3.01661e-56	135	110	114	507	471	468
PSOVI05g02090	ATP-dependent RNA helicase DDX39A	0	1.15263	1.64775e-22	1.8716e-23	163	151	153	333	321	320
PSOVI05g02120	---NA---	0	1.09359	1.15525e-06	4.11954e-07	19	22	21	59	52	14
PSOVI05g02130	DNA topoisomerase 2-alpha-like	0	1.67642	0.000766912	0.000386752	3	3	4	12	11	8
PSOVI05g02150	probable G-protein coupled receptor 158	0	2.5097	2.70349e-12	5.78157e-13	4	6	4	30	27	20
PSOVI05g02170	Pro-Pol polyprotein	0	2.19796	2.97414e-07	1.00322e-07	4	4	3	18	20	11
PSOVI05g02200	endonuclease and reverse transcriptase-like protein	0	2.34296	4.60903e-09	1.28975e-09	4	4	4	12	20	27
PSOVI05g02220	voltage-dependent calcium channel beta, invertebrate-like protein	0	5.52809	1.48733e-65	3.87683e-67	2	2	1	90	68	78
PSOVI05g02230	voltage-dependent L-type calcium channel subunit beta-2 isoform X11	0	4.04763	5.57456e-31	4.25319e-32	3	2	3	41	40	50
PSOVI05g02240	Krueppel-like factor 5 isoform X2	0	-5.22342	6.8941e-73	1.54117e-74	102	96	96	2	3	2
PSOVI05g02280	PDZ and LIM domain protein Zasp-like isoform X1	0	1.06422	1.25362e-15	2.12965e-16	188	175	182	348	362	357
PSOVI05g02320	activin receptor type-1	0	2.68284	8.48813e-39	4.78605e-40	14	12	14	91	81	72
PSOVI05g02330	hypothetical protein BLA29_011714, partial	0	1.50966	1.21506e-12	2.5293e-13	241	267	257	555	654	806
PSOVI05g02340	DNA mismatch repair protein Mlh1	0	-2.64915	2.00392e-05	8.21952e-06	9	10	10	2	1	1
PSOVI05g02350	protein spinster homolog 1 isoform X3	0	-3.30646	4.83002e-89	7.95605e-91	178	154	166	17	16	14
PSOVI05g02360	transmembrane protein 120 homolog	0	-2.29983	2.64114e-18	3.80311e-19	46	45	52	9	12	6
PSOVI05g02370	translational activator GCN1	0	-1.25642	0.0179019	0.0112282	9	8	9	4	4	2
PSOVI05g02380	3-hydroxypropionyl-coenzyme A dehydratase-like protein	0	-1.94401	1.48028e-13	2.90141e-14	43	41	44	11	8	12
PSOVI05g02390	microsomal triglyceride transfer protein large subunit-like	0	-3.77462	1.09141e-62	3.06216e-64	109	98	104	8	7	6
PSOVI05g02420	hypothetical protein QR98_0021770	0	1.81672	0.0313912	0.0206292	1	1	1	3	5	3
PSOVI05g02430	L-serine dehydratase/L-threonine deaminase-like	0	-3.25853	1.6092e-35	1.02678e-36	68	65	64	6	7	6
PSOVI05g02460	---NA---	0	2.03378	0.0330432	0.0219122	0	1	1	4	4	1
PSOVI05g02520	inorganic pyrophosphatase	0	-2.20096	8.13667e-71	1.89996e-72	225	213	233	44	49	44
PSOVI05g02540	---NA---	0	2.3407	0.00213158	0.00114865	1	1	1	7	6	3
PSOVI05g02560	hypothetical protein QR98_0025540	0	-7.70576	3.46437e-88	5.83195e-90	99	100	115	1	0	0
PSOVI05g02600	chymotrypsin-like protease CTRL-1	0	-1.91713	4.76402e-24	4.99729e-25	85	76	81	21	20	19
PSOVI05g02620	calcium/calmodulin-dependent protein kinase type II alpha chain	0	1.20082	0.00780622	0.00458737	4	8	3	29	4	0
PSOVI05g02630	calcium/calmodulin-dependent protein kinase type II alpha chain-like isoform X2	0	2.49404	5.37257e-24	5.65994e-25	10	9	11	58	59	44
PSOVI05g02640	Calcium/calmodulin-dependent protein kinase type II alpha chain	0	2.78103	1.24359e-39	6.73064e-41	14	15	11	78	100	83
PSOVI05g02650	Calcium/calmodulin-dependent protein kinase type II alpha chain	0	3.20477	1.10614e-38	6.26702e-40	42	25	33	259	222	370
PSOVI05g02660	---NA---	0	3.65249	9.23371e-62	2.68262e-63	21	22	23	218	256	301
PSOVI05g02700	hypothetical protein BLA29_011019	0	3.22264	6.2538e-28	5.46196e-29	5	5	6	46	33	65
PSOVI05g02730	N-alpha-acetyltransferase 25, NatB auxiliary subunit	0	-1.4658	0.00159836	0.000841784	11	11	14	4	5	3
PSOVI05g02740	geranylgeranyl transferase type-1 subunit beta	0	-1.71153	2.38622e-15	4.12712e-16	62	59	54	21	18	11
PSOVI05g02750	Vitamin K epoxide reductase complex subunit 1-like protein 1	0	-2.04637	3.42276e-17	5.31582e-18	48	55	52	14	12	9
PSOVI05g02760	transmembrane and TPR repeat-containing protein 3 isoform X1	0	-1.32751	7.09078e-07	2.47654e-07	33	33	36	15	13	10
PSOVI05g02780	hypothetical protein BLA29_007147	0	1.49266	0.0378108	0.0253167	1	2	2	6	4	4
PSOVI05g02840	translation initiation factor IF-2, mitochondrial	0	-2.13282	4.5588e-14	8.63981e-15	40	38	40	9	9	7
PSOVI05g02850	folate receptor gamma-like isoform X2	0	-4.63921	4.99314e-34	3.40739e-35	51	43	49	2	1	2
PSOVI05g02870	ParB/RepB/Spo0J family partition protein	0	-2.0898	2.48618e-61	7.44795e-63	230	223	240	57	58	38
PSOVI05g02880	WAS/WASL-interacting protein family member 2-like	0	1.13764	2.57197e-14	4.79798e-15	133	128	129	252	268	282
PSOVI05g02910	PHD finger protein 10	0	-1.5072	0.00447953	0.00252781	9	9	10	4	2	3
PSOVI05g02920	ras-related C3 botulinum toxin substrate 3	0	2.41313	8.62116e-12	1.92258e-12	5	5	5	27	29	21
PSOVI05g02950	mitochondrial sodium/calcium exchanger protein-like isoform X1	0	-2.00889	0.000566693	0.000278243	8	9	10	3	2	1
PSOVI05g02970	sialin	0	1.19441	0.00628007	0.00364846	6	5	5	13	12	10
PSOVI05g03040	---NA---	0	3.93855	4.43171e-25	4.41607e-26	3	2	2	35	36	36
PSOVI05g03050	GNAT-like acetyltransferase domain containing protein	0	2.72445	4.03532e-44	1.89915e-45	14	15	15	90	92	94
PSOVI05g03070	DFP2-like protein	0	8.50785	8.72972e-116	9.71813e-118	73	94	80	26520	27027	30373
PSOVI05g03120	E3 ubiquitin-protein ligase MARCH8-like	0	-2.16428	2.3188e-20	2.9507e-21	61	54	58	13	11	12
PSOVI05g03130	hypothetical protein BLA29_000239	0	2.81728	1.10399e-29	8.90269e-31	10	8	8	66	62	47
PSOVI05g03140	atrial natriuretic peptide receptor 1-like isoform X2	0	4.10337	8.70545e-29	7.3353e-30	2	2	3	44	39	37
PSOVI05g03150	Retrovirus-related Pol polyprotein from transposon TNT 1-94	0	2.3407	0.00213158	0.00114865	1	1	1	6	6	4
PSOVI05g03160	hypothetical protein QR98_0046980	0	1.73304	0.00159071	0.000837471	3	1	4	9	7	10
PSOVI05g03180	ribonuclease kappa-B-like	0	-1.02417	9.6696e-15	1.74856e-15	138	143	147	75	72	51
PSOVI05g03190	guanine nucleotide exchange factor for Rab-3A-like isoform X1	0	1.65079	3.44762e-06	1.29617e-06	7	6	7	27	21	12
PSOVI05g03200	NTF2-related export protein	0	-1.6535	7.74434e-12	1.72003e-12	44	45	49	19	14	8
PSOVI05g03210	ATP synthase subunit d, mitochondrial	0	1.17624	6.19065e-14	1.18558e-14	279	279	290	741	680	406
PSOVI05g03240	BTB/POZ domain-containing protein KCTD5 isoform X2	0	-1.58958	8.14289e-11	1.967e-11	43	41	48	14	15	12
PSOVI05g03270	alanine--glyoxylate aminotransferase 2-like	0	-1.3238	5.45415e-28	4.75368e-29	421	402	419	152	156	157
PSOVI05g03280	voltage-dependent anion-selective channel protein 2-like	0	1.13635	4.83016e-23	5.35519e-24	497	460	479	1159	1023	803
PSOVI05g03300	hypothetical protein BLA29_001921	0	2.22686	1.78073e-07	5.84464e-08	4	3	4	20	20	10
PSOVI05g03320	---NA---	0	-2.35031	3.65337e-08	1.1186e-08	21	15	20	4	3	3
PSOVI05g03360	ATP synthase mitochondrial F1 complex assembly factor 2	0	-2.02008	5.9116e-08	1.84908e-08	22	23	21	7	5	3
PSOVI05g03380	sesquipedalian-1-like	0	-1.3773	7.67685e-10	2.01353e-10	51	47	49	19	19	15
PSOVI05g03400	mediator of RNA polymerase II transcription subunit 13-like	0	-5.12137	1.99347e-05	8.16584e-06	5	4	6	0	0	0
PSOVI05g03410	hypothetical protein BLA29_010036, partial	0	-3.10843	3.23496e-26	3.04201e-27	50	49	51	6	6	4
PSOVI05g03430	DNA-directed RNA polymerases I, II, and III subunit RPABC1	0	-1.02564	8.16801e-08	2.58813e-08	62	58	60	33	30	20
PSOVI05g03440	bicaudal D-related protein homolog	0	2.77017	4.12772e-20	5.30114e-21	6	5	7	46	41	31
PSOVI05g03470	vesicular acetylcholine transporter	0	1.47012	1.27256e-07	4.11971e-08	12	10	13	30	30	32
PSOVI05g03480	choline O-acetyltransferase-like	0	3.27833	4.38175e-33	3.10076e-34	6	5	7	59	60	49
PSOVI05g03490	splicing factor, suppressor of white-apricot homolog	0	2.7662	1.08989e-61	3.19599e-63	35	31	34	208	196	234
PSOVI05g03510	TBC1 domain family member 20	0	-1.99602	3.33118e-13	6.69614e-14	38	40	42	10	11	7
PSOVI05g03520	Replication factor C subunit 2	0	-1.06682	1.14633e-05	4.57519e-06	36	38	40	19	20	12
PSOVI05g03560	neurofibromin isoform X2	0	1.78617	6.24165e-22	7.2873e-23	24	23	22	89	73	63
PSOVI05g03570	---NA---	0	1.66421	6.86306e-10	1.79325e-10	132	121	124	311	253	527
PSOVI05g03580	LETM1 domain-containing protein 1	0	-1.84591	3.1039e-09	8.54283e-10	32	27	30	8	8	7
PSOVI05g03620	WD repeat and FYVE domain-containing protein 3	0	2.44587	1.50109e-35	9.56438e-37	17	16	15	93	88	67
PSOVI05g03630	WD repeat and FYVE domain-containing protein 3	0	1.2889	0.0321388	0.0212481	3	2	3	7	6	6
PSOVI05g03650	peptide transporter family 1 isoform X1	0	-1.00146	1.87745e-07	6.18171e-08	60	55	62	30	29	24
PSOVI05g03660	early growth response protein 1-like	0	3.65147	1.57868e-26	1.46024e-27	4	4	2	34	38	51
PSOVI05g03670	beta-1,3-galactosyltransferase 5-like	0	-1.8249	5.43325e-10	1.40884e-10	32	32	35	11	9	6
PSOVI05g03690	---NA---	0	-1.06857	0.0427824	0.0288778	7	8	10	3	4	4
PSOVI05g03700	---NA---	0	3.69756	0.0117258	0.00713266	0	0	0	2	0	3
PSOVI05g03710	meteorin-like protein	0	1.54549	3.38379e-05	1.42101e-05	7	5	7	20	16	17
PSOVI05g03740	WD repeat-containing protein 13-like	0	-1.09775	0.00042514	0.000205125	24	21	26	14	9	8
PSOVI05g03770	phosphoserine phosphatase-like	0	1.21907	9.77517e-21	1.21825e-21	88	87	78	208	182	165
PSOVI05g03780	---NA---	0	1.43677	0.0315917	0.0208038	3	1	2	7	6	3
PSOVI05g03790	Trafficking protein particle complex subunit 11	0	-1.102	0.0112076	0.00678604	13	12	12	6	5	5
PSOVI05g03850	PH and SEC7 domain-containing protein 2-like	0	1.01214	1.79976e-12	3.79207e-13	58	51	52	115	95	96
PSOVI05g03870	titin-like isoform X1	0	1.03732	3.76717e-11	8.83745e-12	65	57	59	131	114	105
PSOVI05g03880	---NA---	0	-4.55699	0.000551528	0.000270298	3	3	4	0	0	0
PSOVI05g04050	pancreatic triacylglycerol lipase-like	0	-7.50947	8.69445e-77	1.80987e-78	89	91	94	1	0	0
PSOVI05g04070	DNA primase small subunit	0	-4.79655	1.1426e-31	8.46944e-33	45	45	40	2	1	1
PSOVI05g04080	Niemann-Pick C1 protein	0	2.25472	1.41972e-06	5.12301e-07	3	3	3	14	14	14
PSOVI05g04090	signal peptide peptidase-like 3 isoform X1	0	2.0826	3.65497e-13	7.37345e-14	9	8	9	37	34	34
PSOVI05g04100	---NA---	0	2.56364	2.44598e-07	8.1577e-08	2	3	2	13	20	8
PSOVI05g04110	---NA---	0	3.02696	5.94438e-06	2.29188e-06	0	3	0	9	7	10
PSOVI05g04120	retrotransposable element	0	3.2494	1.33032e-18	1.86247e-19	2	4	4	24	28	41
PSOVI05g04130	---NA---	0	5.00588	3.43736e-05	1.44538e-05	0	0	0	0	13	0
PSOVI05g04140	---NA---	0	2.56011	6.34405e-09	1.79889e-09	3	3	3	11	21	20
PSOVI05g04160	general transcriptional corepressor trfA-like	0	-1.00951	2.52224e-10	6.37352e-11	86	86	83	40	42	37
PSOVI05g04180	TRPL translocation defect protein 14-like	0	1.74716	8.073e-38	4.74925e-39	83	78	85	251	256	267
PSOVI05g04240	hypothetical protein QR98_0003510	0	-1.77689	0.0330519	0.0219418	3	4	5	2	1	0
PSOVI05g04250	leucine-rich repeat-containing protein 47-like	0	-1.08363	1.31375e-13	2.56473e-14	104	98	107	51	45	41
PSOVI05g04260	hypothetical protein BLA29_012887, partial	0	-6.47048	1.94836e-136	1.81628e-138	171	169	170	2	1	2
PSOVI05g04270	glutamine synthetase-like	0	-3.32418	0.032152	0.021263	1	1	2	0	0	0
PSOVI05g04280	---NA---	0	3.40313	0.0250119	0.0161155	0	0	0	2	2	0
PSOVI05g04300	---NA---	0	3.94194	0.00557617	0.00320469	0	0	0	3	2	1
PSOVI05g04310	Chitin binding Peritrophin-A domain containing protein 7	0	-5.21189	1.0313e-05	4.08357e-06	6	5	5	0	0	0
PSOVI05g04320	---NA---	0	3.33595	7.70151e-95	1.11525e-96	26	25	23	283	248	179
PSOVI05g04330	---NA---	0	2.74493	0.00100936	0.000516328	1	1	0	7	5	3
PSOVI05g04340	Retrovirus-related Pol polyprotein from transposon TNT 1-94	0	1.74099	0.00286413	0.00157373	2	2	3	7	8	8
PSOVI05g04350	hypothetical protein PGTG_10593	0	1.76551	3.77708e-07	1.28364e-07	8	6	6	19	19	27
PSOVI05g04390	---NA---	0	1.9748	1.4719e-18	2.0755e-19	17	11	16	57	51	56
PSOVI05g04400	neurogenic locus notch homolog protein 2-like	0	1.43677	0.0315917	0.0208038	2	2	2	5	5	6
PSOVI05g04460	hypothetical protein BLA29_004144	0	-3.86031	0.00809541	0.00478368	2	2	2	0	0	0
PSOVI05g04470	phosphatidylinositol 3-kinase regulatory subunit alpha-like isoform X2	0	1.79343	5.04056e-23	5.59301e-24	29	29	32	124	110	62
PSOVI05g04480	NIF3-like protein 1	0	-1.42672	1.41741e-09	3.79401e-10	48	45	42	18	16	13
PSOVI05g04490	synergin gamma isoform X3	0	1.27249	1.88978e-07	6.22744e-08	16	15	18	47	42	23
PSOVI05g04500	---NA---	0	3.71012	2.46867e-10	6.23368e-11	1	1	1	15	17	10
PSOVI05g04530	ankyrin-2-like isoform X9	0	1.76792	6.81219e-39	3.81641e-40	73	67	69	220	219	229
PSOVI05g04580	protein pangolin, isoforms A/H/I/S isoform X3	0	1.67325	3.67087e-14	6.93044e-15	18	18	15	50	48	56
PSOVI05g04590	NAD-dependent histone deacetylase Sir2	0	1.01902	1.75823e-12	3.69977e-13	52	49	55	112	103	83
PSOVI05g04600	proliferating cell nuclear antigen-like	0	-2.42959	6.1535e-72	1.40903e-73	188	197	212	43	38	23
PSOVI05g04610	phosphatidate cytidylyltransferase, photoreceptor-specific	0	1.26923	1.81188e-22	2.05966e-23	91	94	92	243	237	152
PSOVI05g04630	histone-lysine N-methyltransferase SETD1	0	-1.81009	3.10255e-06	1.16026e-06	22	15	20	6	5	4
PSOVI05g04660	methyltransferase-like protein 23	0	1.06712	1.61058e-05	6.50994e-06	16	17	19	35	43	25
PSOVI05g04670	mitochondrial ribonuclease P protein 1 homolog	0	-2.15544	0.0188703	0.0119005	4	3	4	1	1	0
PSOVI05g04700	CLUMA_CG014265, isoform A	0	1.93945	8.13697e-18	1.21145e-18	20	22	19	67	67	86
PSOVI05g04710	hypothetical protein BLA29_008526, partial	0	-1.21532	3.63692e-05	1.53357e-05	30	24	28	11	13	9
PSOVI05g04720	protein lin-54 homolog isoform X2	0	-1.63391	9.57176e-15	1.73e-15	62	57	60	20	18	16
PSOVI05g04730	COP9 signalosome complex subunit 4	0	-1.40464	2.16125e-07	7.167e-08	36	32	34	16	13	7
PSOVI05g04740	Translational activator of cytochrome c oxidase 1	0	-2.88221	3.14724e-22	3.62321e-23	46	43	47	7	7	3
PSOVI05g04750	double-strand-break repair protein rad21 homolog	0	-4.80977	0.000145926	6.61148e-05	4	4	4	0	0	0
PSOVI05g04760	---NA---	0	-2.09343	4.05374e-09	1.12745e-09	23	24	27	7	6	3
PSOVI05g04780	---NA---	0	1.45461	0.000440476	0.000213242	6	4	6	16	14	12
PSOVI05g04810	piggyBac transposable element-derived protein 4-like	0	-3.03768	3.25918e-13	6.5455e-14	25	23	25	3	2	3
PSOVI05g04820	hypothetical protein BLA29_010815	0	2.2203	2.40048e-06	8.85754e-07	3	2	4	17	18	6
PSOVI05g04840	---NA---	0	1.79665	0.000109726	4.89295e-05	4	4	3	14	15	8
PSOVI05g04890	glutamine synthetase 2 cytoplasmic-like	0	2.18813	6.55221e-15	1.16824e-15	7	12	7	35	35	43
PSOVI05g04910	Tubulin alpha-1 chain	0	1.58992	1.11331e-11	2.50794e-12	17	14	16	49	46	39
PSOVI05g04950	hypothetical protein BLA29_000626	0	3.52842	3.29258e-24	3.43049e-25	4	3	3	38	41	34
PSOVI05g04960	hypothetical protein BLA29_009300	0	1.39932	8.89165e-21	1.10653e-21	45	44	43	105	105	118
PSOVI05g04970	---NA---	0	-1.18633	0.0121619	0.00741888	11	10	11	4	5	4
PSOVI05g05000	---NA---	0	-1.22807	7.65495e-08	2.41862e-08	43	43	49	22	20	12
PSOVI05g05020	ribosomal protein 63, mitochondrial-like	0	-1.14989	4.87321e-12	1.06515e-12	86	88	81	52	39	17
PSOVI05g05030	transmembrane protein 201 isoform X3	0	-2.58972	8.85431e-08	2.81601e-08	13	14	20	3	3	1
PSOVI05g05040	---NA---	0	5.92767	6.30203e-09	1.78412e-09	0	0	0	7	8	10
PSOVI05g05050	hypothetical protein BLA29_002571	0	2.31161	0.010715	0.00646064	1	1	0	1	5	5
PSOVI05g05060	flotillin-2 isoform X2	0	2.83981	2.05678e-08	6.16158e-09	2	2	2	16	13	14
PSOVI05g05080	---NA---	0	2.48525	0.000143618	6.48743e-05	1	2	1	7	13	3
PSOVI05g05100	DNA replication ATP-dependent helicase/nuclease DNA2 isoform X4	0	-2.75094	7.13139e-05	3.11809e-05	8	7	9	1	1	1
PSOVI05g05120	hypothetical protein BLA29_006791, partial	0	3.01579	2.93851e-45	1.3271e-46	58	56	53	379	374	500
PSOVI05g05130	hypothetical protein BLA29_006643, partial	0	1.89086	4.77374e-23	5.28832e-24	46	41	44	134	130	188
PSOVI05g05160	adenosine receptor A2b-like	0	2.17938	0.0189198	0.0119505	1	0	1	4	3	3
PSOVI05g05170	---NA---	0	2.9066	9.25768e-08	2.95183e-08	4	0	1	11	19	8
PSOVI05g05180	mitochondrial-processing peptidase subunit beta	0	-1.63149	7.0891e-21	8.75151e-22	86	84	91	29	25	25
PSOVI05g05210	small G protein signaling modulator 1-like	0	3.91871	6.53827e-31	5.0003e-32	3	3	3	51	48	35
PSOVI05g05220	hypothetical protein BLA29_011365	0	-1.66047	1.11132e-18	1.55096e-19	78	75	73	26	19	22
PSOVI05g05250	hypothetical protein QR98_0077750	0	1.29822	2.77079e-10	7.01662e-11	25	21	22	67	55	36
PSOVI05g05290	supervillin-like protein	0	1.06631	2.40148e-05	9.92413e-06	17	16	17	39	36	24
PSOVI05g05330	---NA---	0	1.30822	8.56423e-11	2.07343e-11	266	291	239	560	611	665
PSOVI05g05340	CCR4-NOT transcription complex subunit 6-like isoform X1	0	1.10505	8.39307e-07	2.94962e-07	23	20	19	50	50	26
PSOVI05g05360	elongation of very long chain fatty acids protein AAEL008004 isoform X1	0	3.81713	2.06795e-08	6.19792e-09	1	1	0	13	13	6
PSOVI05g05410	cytochrome P450 4V2	0	-1.17753	2.73149e-09	7.46097e-10	61	57	58	30	27	16
PSOVI05g05460	tyrosine-protein kinase SRK2-like	0	3.50995	4.12362e-28	3.57537e-29	4	4	4	47	44	42
PSOVI05g05490	purine nucleoside phosphorylase-like	0	-3.04644	0.00242397	0.00131893	5	5	2	0	1	0
PSOVI05g05510	Sodium-dependent glucose transporter 1	0	-2.0379	1.12495e-15	1.90698e-16	47	47	47	12	12	8
PSOVI05g05520	NACHT domain- and WD repeat-containing protein 1-like	0	3.36348	2.05159e-13	4.06085e-14	2	2	2	20	21	21
PSOVI05g05550	Pao retrotransposon peptidase superfamily	0	2.79309	0.00853078	0.00506643	0	1	0	4	3	2
PSOVI05g05580	---NA---	0	1.5646	5.16484e-20	6.69854e-21	32	29	31	94	94	69
PSOVI05g05590	protein yippee-like 1	0	-1.49981	4.28193e-09	1.19362e-09	43	30	45	11	12	16
PSOVI05g05600	---NA---	0	-1.05661	0.0368966	0.02467	8	9	10	5	4	3
PSOVI05g05620	---NA---	0	-1.6153	3.55503e-05	1.49711e-05	14	17	22	6	6	4
PSOVI05g05630	---NA---	0	-4.41178	0.00106959	0.000549656	4	3	2	0	0	0
PSOVI05g05660	secreted protein, putative	0	2.44595	4.86432e-35	3.14338e-36	38	35	36	238	208	121
PSOVI05g05680	degenerin deg-1-like	0	1.31277	0.0145765	0.00901452	3	3	4	9	8	7
PSOVI05g05690	probable chitinase 10 isoform X2	0	3.15278	3.26868e-17	5.06765e-18	3	3	4	32	26	29
PSOVI05g05700	---NA---	0	-5.21041	4.97463e-34	3.39026e-35	39	44	51	1	1	1
PSOVI05g05710	multidrug resistance-associated protein 4-like	0	1.5445	0.00157754	0.000830246	4	3	4	11	10	10
PSOVI05g05720	gamma-interferon-inducible lysosomal thiol reductase-like	0	3.56723	3.2586e-09	8.98626e-10	1	1	1	13	11	14
PSOVI05g05740	gag-pol protein	0	3.72659	2.66545e-31	2.0047e-32	7	0	4	7	4	131
PSOVI05g05770	serine/threonine-protein phosphatase 2B catalytic subunit 2-like isoform X3	0	2.47386	4.99463e-24	5.25275e-25	10	10	11	61	60	43
PSOVI05g05780	DFP2-like protein	0	1.7911	1.1096e-10	2.7135e-11	13	9	9	26	38	38
PSOVI05g05800	DFP2-like protein	0	4.33338	0.00127752	0.000666453	0	0	0	2	0	6
PSOVI06g00070	probable ribonuclease ZC3H12C	0	3.40922	1.4457e-29	1.17367e-30	4	5	5	62	54	28
PSOVI06g00080	putative ribonuclease ZC3H12C	0	3.28139	1.18629e-17	1.78443e-18	3	3	3	31	26	29
PSOVI06g00130	---NA---	0	1.9729	0.00626536	0.00363877	2	2	0	6	3	7
PSOVI06g00150	---NA---	0	-1.06857	0.0427824	0.0288779	11	6	8	4	2	5
PSOVI06g00190	S-adenosylhomocysteine hydrolase-like protein 1 isoform X2	0	1.11733	5.56996e-09	1.5688e-09	29	26	29	56	59	57
PSOVI06g00220	hypothetical protein BLA29_011583	0	2.03044	3.56757e-21	4.30407e-22	16	16	15	69	65	48
PSOVI06g00230	bromodomain-containing protein 7-like	0	1.07081	0.00769257	0.0045157	7	7	6	15	17	8
PSOVI06g00250	Ileal sodium/bile acid cotransporter	0	-3.20321	4.65042e-07	1.59686e-07	11	11	11	1	1	1
PSOVI06g00270	---NA---	0	-3.83158	1.05901e-05	4.20288e-06	8	6	7	0	1	0
PSOVI06g00300	---NA---	0	3.16413	5.41415e-22	6.30647e-23	5	4	4	41	38	34
PSOVI06g00310	hyphally regulated cell wall protein 3-like	0	1.10186	2.66662e-12	5.69573e-13	47	37	43	94	83	80
PSOVI06g00350	Fibulin-1	0	-1.52	8.15999e-11	1.97187e-11	51	45	45	15	14	17
PSOVI06g00360	unconventional myosin-VI-like	0	2.74095	1.20118e-10	2.95159e-11	3	3	3	23	20	16
PSOVI06g00370	---NA---	0	2.58267	0.000392476	0.00018837	0	0	3	7	12	0
PSOVI06g00380	glutaredoxin domain-containing cysteine-rich protein CG31559-like	0	1.01714	0.0303913	0.0198812	5	4	6	11	8	10
PSOVI06g00410	EF-hand and zinc finger domain containing protein	0	1.42074	9.41202e-14	1.82124e-14	27	24	27	57	55	85
PSOVI06g00430	hypothetical protein BLA29_002901, partial	0	-2.49313	0.000610398	0.000301138	7	6	7	1	1	1
PSOVI06g00440	hypothetical protein BLA29_001953	0	-4.06844	0.00411501	0.00230908	2	2	3	0	0	0
PSOVI06g00450	dystrophin-like isoform X1	0	-3.86031	0.00809541	0.00478368	2	2	2	0	0	0
PSOVI06g00470	rac GTPase-activating protein 1-like	0	-1.02432	2.06695e-05	8.48368e-06	41	36	38	20	16	17
PSOVI06g00480	WD repeat domain phosphoinositide-interacting protein 4-like	0	-1.70946	1.63775e-12	3.43884e-13	50	44	46	15	12	13
PSOVI06g00520	protein trapped in endoderm-1-like	0	-2.80871	4.18247e-15	7.36636e-16	31	30	31	5	3	4
PSOVI06g00540	---NA---	0	-2.0867	2.22629e-21	2.66575e-22	62	73	56	17	13	12
PSOVI06g00590	putative ATPase N2B	0	-1.22585	4.1522e-06	1.57347e-06	37	31	32	11	13	16
PSOVI06g00610	zinc finger protein 598-like	0	-1.13107	3.82249e-15	6.70812e-16	110	102	112	46	47	46
PSOVI06g00620	TBC1 domain family member 30-like isoform X2	0	-1.37349	0.0011872	0.000614394	15	13	14	6	6	3
PSOVI06g00630	---NA---	0	-1.41617	2.19129e-08	6.58835e-09	41	37	39	12	14	15
PSOVI06g00640	ubiquitin-conjugating enzyme E2 J1-like	0	-1.44224	3.70672e-12	8.02134e-13	59	58	57	24	19	17
PSOVI06g00660	runt-related transcription factor 1-like isoform X2	0	3.02696	5.94438e-06	2.29188e-06	2	0	1	14	6	6
PSOVI06g00670	E3 ubiquitin-protein ligase ZNF598	0	-1.3585	1.05359e-14	1.91761e-15	82	68	85	31	30	25
PSOVI06g00690	neuropeptide Y receptor type 2-like	0	-3.61415	6.63408e-05	2.88683e-05	8	5	5	0	1	0
PSOVI06g00700	---NA---	0	-3.34385	1.00238e-11	2.25171e-12	19	18	21	2	2	1
PSOVI06g00710	---NA---	0	-2.99254	0.000138769	6.25699e-05	5	7	8	0	1	1
PSOVI06g00720	multiple coagulation factor deficiency protein 2 homolog	0	-7.41132	1.39915e-279	2.02611e-282	1781	1596	1575	13	9	5
PSOVI06g00730	RUN domain-containing protein 1-like	0	1.71135	5.13945e-08	1.59593e-08	10	7	8	27	27	24
PSOVI06g00760	laminin subunit gamma-1	0	-2.47615	3.12755e-19	4.22894e-20	47	44	47	7	7	9
PSOVI06g00770	thromboxane-A synthase	0	-1.6499	4.35106e-15	7.67116e-16	64	59	58	21	19	14
PSOVI06g00820	glycine-rich cell wall structural protein 1.8-like	0	-2.24269	1.8283e-08	5.44734e-09	19	22	21	4	4	4
PSOVI06g00830	molecular chaperone DnaJ	0	-1.47457	1.36701e-12	2.85181e-13	59	58	58	21	21	17
PSOVI06g00850	---NA---	0	-2.53255	2.76242e-28	2.37765e-29	83	59	63	13	12	8
PSOVI06g00900	agrin-like isoform X2	0	2.43492	1.12731e-10	2.75985e-11	5	3	5	20	19	29
PSOVI06g00920	Serine protease 57	0	1.17797	1.76979e-06	6.44231e-07	19	16	15	38	35	34
PSOVI06g00930	cyclic nucleotide-gated cation channel alpha-3-like	0	-1.64037	0.000141789	6.39841e-05	17	13	14	6	4	3
PSOVI06g00970	---NA---	0	-9.22469	9.36524e-77	1.95798e-78	89	86	90	0	0	0
PSOVI06g00980	---NA---	0	-8.3632	2.73993e-39	1.51516e-40	5482	6793	7280	24	18	14
PSOVI06g01000	---NA---	0	-7.0414	1.1722e-17	1.76111e-18	20	19	19	0	0	0
PSOVI06g01010	FERM and PDZ domain-containing protein 4	0	-5.29706	5.34054e-06	2.04554e-06	5	6	6	0	0	0
PSOVI06g01040	neuroglian isoform X1	0	-2.05049	0.00325737	0.00180041	7	6	6	1	2	1
PSOVI06g01050	---NA---	0	-8.49099	2.30373e-223	7.92304e-226	2378	2368	2273	10	5	3
PSOVI06g01060	---NA---	0	-7.48358	0	0	614	588	588	5	2	2
PSOVI06g01070	---NA---	0	-6.10233	3.02177e-285	4.10232e-288	979	954	939	18	14	7
PSOVI06g01160	Group 3 mite allergen-like protein (serine protease)	0	-2.18317	2.51424e-06	9.30922e-07	16	15	14	3	3	3
PSOVI06g01170	---NA---	0	-2.05318	5.55577e-11	1.32445e-11	19	36	39	5	7	9
PSOVI06g01180	SWI/SNF-related matrix-associated actin-dependent regulator of chromatin subfamily E member 1 isoform X1	0	-3.18757	3.01642e-10	7.68234e-11	19	14	19	1	1	3
PSOVI06g01230	serine/threonine-protein kinase A-Raf-like isoform X2	0	-1.44031	9.24265e-12	2.06535e-12	59	51	58	22	21	15
PSOVI06g01260	ubiquitin-conjugating enzyme E2 A	0	-1.07433	3.04384e-17	4.7053e-18	261	238	251	101	103	129
PSOVI06g01320	plexin-B-like	0	-3.32418	0.0321388	0.0212484	2	1	1	0	0	0
PSOVI06g01350	X-ray repair cross-complementing protein 5	0	1.53743	2.59488e-19	3.4993e-20	30	33	30	105	84	66
PSOVI06g01360	---NA---	0	-7.30306	5.66451e-158	4.20391e-160	204	181	188	2	0	1
PSOVI06g01410	72 kDa inositol polyphosphate 5-phosphatase	0	-1.22829	0.0288704	0.0188263	8	7	8	3	3	3
PSOVI06g01430	Carbonic anhydrase 7	0	-4.71082	1.44198e-10	3.57851e-11	14	12	13	1	0	0
PSOVI06g01440	La domain-containing protein	0	-1.82588	1.12099e-08	3.26486e-09	28	29	27	10	7	5
PSOVI06g01460	voltage-dependent calcium channel subunit alpha-2/delta-3 isoform X2	0	1.96014	1.35858e-18	1.90587e-19	16	13	16	61	55	50
PSOVI06g01510	MAP kinase-activated protein kinase 2	0	1.08258	3.71625e-14	7.01946e-15	113	102	110	205	201	237
PSOVI06g01570	---NA---	0	-6.23609	1.48127e-10	3.68003e-11	10	11	12	0	0	0
PSOVI06g01590	phosphomevalonate kinase-like	0	2.44559	5.71894e-08	1.78674e-08	3	3	3	18	14	16
PSOVI06g01600	cadherin-like and PC-esterase domain-containing protein 1	0	2.42229	0.000251551	0.000117386	1	1	2	8	9	5
PSOVI06g01610	carboxypeptidase B	0	1.62993	4.40141e-09	1.22892e-09	11	11	11	33	29	35
PSOVI06g01650	plexin-B-like	0	-3.95829	6.16351e-13	1.25959e-13	19	17	20	1	1	1
PSOVI06g01680	plexin-B-like	0	1.75994	4.00848e-15	7.04541e-16	18	14	16	54	48	52
PSOVI06g01690	plexin-B	0	2.36934	1.02154e-67	2.54253e-69	44	35	35	205	182	169
PSOVI06g01740	charged multivesicular body protein 1b	0	-1.06737	1.97826e-11	4.53698e-12	87	87	87	36	40	41
PSOVI06g01780	---NA---	0	-5.62718	3.09851e-20	3.96253e-21	23	26	25	0	1	0
PSOVI06g01800	solute carrier family 43 member 3-like isoform X1	0	-2.84908	4.39923e-11	1.0399e-11	22	20	22	2	3	3
PSOVI06g01810	synaptogenesis protein syg-1-like	0	-2.37795	1.16236e-05	4.64146e-06	12	11	12	2	2	2
PSOVI06g01830	---NA---	0	-2.32695	5.97761e-35	3.88985e-36	99	87	93	19	14	19
PSOVI06g01850	mediator of RNA polymerase II transcription subunit 21	0	-1.81484	1.71309e-11	3.9008e-12	40	38	39	11	10	10
PSOVI06g01870	peroxidase-like isoform X2	0	-1.661	5.95374e-05	2.573e-05	17	14	17	5	4	5
PSOVI06g01890	phosphatidylinositol N-acetylglucosaminyltransferase subunit Q isoform X3	0	-1.11347	0.0128709	0.00787585	11	11	13	5	6	4
PSOVI06g01900	glucose-6-phosphate 1-dehydrogenase isoform X1	0	2.58231	2.30833e-61	6.89429e-63	34	33	30	182	177	188
PSOVI06g01910	hypothetical protein BLA29_004444, partial	0	-1.6683	1.5911e-05	6.42835e-06	18	18	19	6	7	3
PSOVI06g01930	alpha-1,3-mannosyl-glycoprotein 2-beta-N-acetylglucosaminyltransferase isoform X1	0	2.03936	7.66112e-22	8.97923e-23	17	16	15	78	66	43
PSOVI08g00030	vesicular glutamate transporter 1-like	0	2.1732	7.07863e-15	1.26722e-15	9	9	9	29	41	46
PSOVI08g00040	---NA---	0	-4.09493	8.38462e-154	6.60206e-156	564	625	621	25	33	41
PSOVI08g00050	hypothetical protein QR98_0062800	0	1.29016	6.34497e-15	1.12956e-15	130	151	145	308	375	297
PSOVI08g00060	hypothetical protein BLA29_010831	0	1.45267	2.81351e-14	5.26085e-15	198	200	182	446	443	582
PSOVI08g00070	---NA---	0	-2.34512	8.33013e-07	2.92524e-07	21	11	13	3	3	2
PSOVI08g00080	---NA---	0	-1.20212	1.11184e-07	3.58134e-08	43	43	54	14	14	29
PSOVI08g00100	ABC transporter G family member 20-like isoform X3	0	1.67532	7.37213e-05	3.22802e-05	5	4	5	13	13	17
PSOVI08g00110	hypothetical protein BLA29_007998	0	2.58546	3.45753e-20	4.4373e-21	18	21	19	87	90	146
PSOVI08g00120	---NA---	0	2.35645	0.000436829	0.000211318	2	1	1	9	9	3
PSOVI08g00130	putative ferric-chelate reductase 1 homolog isoform X1	0	3.02692	1.74964e-30	1.365e-31	10	10	10	59	64	107
PSOVI08g00160	---NA---	0	2.83202	1.84475e-56	6.3779e-58	21	19	20	143	127	134
PSOVI08g00170	hypothetical protein BLA29_008731	0	2.66396	2.7852e-22	3.19634e-23	30	26	28	120	142	228
PSOVI08g00180	pleckstrin homology domain-containing family G member 5 isoform X2	0	1.80121	3.98703e-11	9.37354e-12	10	10	12	29	34	43
PSOVI08g00210	---NA---	0	-3.32418	0.0321388	0.0212484	1	1	2	0	0	0
PSOVI08g00220	---NA---	0	-2.55181	2.42919e-08	7.33544e-09	18	16	18	2	2	4
PSOVI08g00250	---NA---	0	-4.13395	4.84974e-07	1.66749e-07	11	7	8	1	0	0
PSOVI08g00260	nucleolar protein 10	0	-1.1923	7.33749e-19	1.01273e-19	126	129	139	51	54	57
PSOVI08g00280	---NA---	0	-1.54995	1.31782e-24	1.34537e-25	112	106	122	35	34	40
PSOVI08g00290	---NA---	0	-1.18799	7.17635e-12	1.59063e-12	207	197	215	67	73	112
PSOVI08g00300	Sal-like protein 1	0	1.46547	7.22185e-14	1.38894e-14	33	29	33	61	69	115
PSOVI08g00310	sal-like protein 1	0	1.08269	4.51087e-06	1.71388e-06	16	19	23	32	34	50
PSOVI08g00340	sal-like protein 1	0	-1.90146	0.000587879	0.000289337	11	8	10	2	2	3
PSOVI08g00420	protein virilizer homolog	0	-5.59491	3.83519e-07	1.30547e-07	7	7	7	0	0	0
PSOVI08g00460	---NA---	0	1.02149	2.63225e-10	6.66103e-11	87	92	88	158	166	183
PSOVI08g00500	---NA---	0	2.44868	0.0302102	0.0197573	1	0	0	2	3	2
PSOVI08g00510	amine sulfotransferase-like	0	3.42172	5.6023e-24	5.90703e-25	2	5	4	39	38	38
PSOVI08g00520	sulfotransferase-like protein	0	2.76089	6.09521e-22	7.11081e-23	6	7	7	49	45	36
PSOVI08g00550	39S ribosomal protein L20, mitochondrial	0	-1.49775	9.26351e-30	7.42824e-31	157	144	144	50	43	55
PSOVI08g00560	---NA---	0	-2.64845	0.0140875	0.00869038	3	3	3	0	1	0
PSOVI08g00590	CD109 antigen	0	1.26295	3.27177e-07	1.10599e-07	17	14	17	34	34	41
PSOVI08g00600	---NA---	0	-4.50488	7.59979e-20	9.98036e-21	31	24	27	1	2	0
PSOVI08g00660	metabotropic glutamate receptor 4, 6, 7, putative	0	1.68178	0.0279622	0.0181859	1	1	2	4	5	4
PSOVI08g00670	metabotropic glutamate receptor 6-like	0	2.52151	1.69672e-05	6.8827e-06	1	2	2	11	6	12
PSOVI08g00730	metabotropic glutamate receptor 2 isoform X1	0	4.04278	1.87723e-13	3.70553e-14	1	0	2	16	14	23
PSOVI08g00780	Copia protein	0	1.15724	0.0110193	0.00665205	3	6	6	12	10	10
PSOVI08g00800	---NA---	0	3.75245	2.03942e-21	2.43645e-22	2	2	3	38	31	25
PSOVI08g00830	hypothetical protein QR98_0060560	0	3.8638	2.51991e-59	7.91392e-61	4	6	9	100	90	76
PSOVI08g00840	cell wall protein DAN4-like	0	1.90934	6.02537e-10	1.56858e-10	8	8	8	28	30	28
PSOVI08g00870	DNA replication licensing factor MCM7 isoform X1	0	-2.76995	1.00996e-33	6.94693e-35	74	73	73	9	11	10
PSOVI08g00890	---NA---	0	-8.51812	7.66802e-93	1.1798e-94	8419	10692	9805	41	19	15
PSOVI08g00900	---NA---	0	-8.70219	0	0	647	635	672	2	1	1
PSOVI08g00910	Proteasome subunit beta type-4	0	-1.11728	5.01356e-09	1.4071e-09	504	503	510	186	196	265
PSOVI08g00920	phosphatidylinositol glycan anchor biosynthesis class U protein	0	-2.48699	4.02569e-38	2.34276e-39	96	90	96	16	16	15
PSOVI08g00930	ankyrin repeat domain-containing protein SOWAHC isoform X2	0	1.26723	6.29003e-17	9.93403e-18	45	44	41	99	99	97
PSOVI08g00960	Tyrosine aminotransferase	0	2.41787	1.22488e-44	5.63163e-46	83	84	81	389	388	458
PSOVI08g00980	---NA---	0	-2.15545	0.0189184	0.0119325	5	2	4	2	0	0
PSOVI08g01080	alpha-L-fucosidase isoform X1	0	-2.07413	2.98477e-36	1.85586e-37	110	116	111	22	22	31
PSOVI08g01090	---NA---	0	-4.80977	0.000145926	6.61148e-05	4	3	5	0	0	0
PSOVI08g01100	---NA---	0	-3.15937	8.36148e-07	2.93776e-07	17	3	12	1	1	1
PSOVI08g01200	guanine nucleotide-binding protein G(s) subunit alpha	0	1.49851	2.70349e-12	5.78184e-13	20	19	19	63	61	31
PSOVI08g01210	splicing factor 3B subunit 3	0	-1.2908	6.79775e-15	1.21325e-15	87	81	90	32	34	33
PSOVI08g01230	protein big brother-like	0	2.80953	1.24779e-61	3.68159e-63	20	18	22	125	138	135
PSOVI08g01240	protein big brother-like	0	3.10591	1.39644e-13	2.73121e-14	2	3	3	26	23	19
PSOVI08g01260	katanin p80 WD40 repeat-containing subunit B1-like	0	-1.04103	2.20009e-17	3.37112e-18	172	159	173	72	73	85
PSOVI08g01280	katanin p80 WD40 repeat-containing subunit B1-like	0	-2.66094	4.81619e-13	9.79017e-14	33	23	27	4	3	5
PSOVI08g01290	---NA---	0	-3.83158	1.05901e-05	4.20288e-06	9	5	7	0	1	0
PSOVI08g01320	Conserved oligomeric Golgi complex subunit 4	0	-1.67651	4.40273e-14	8.34004e-15	59	50	55	17	14	17
PSOVI08g01340	protein hu-li tai shao-like isoform X3	0	1.39297	4.41039e-18	6.43855e-19	113	103	113	239	259	306
PSOVI08g01350	histone RNA hairpin-binding protein	0	-2.40667	2.0031e-28	1.70778e-29	70	71	75	10	11	17
PSOVI08g01360	RING finger protein 44-like	0	1.12373	2.90465e-10	7.37665e-11	132	124	138	223	248	324
PSOVI08g01370	---NA---	0	-1.48676	2.43241e-08	7.34854e-09	39	34	35	11	8	17
PSOVI08g01510	---NA---	0	1.51823	5.11841e-05	2.1967e-05	7	6	6	16	17	19
PSOVI08g01530	---NA---	0	-1.18506	1.60766e-10	4.00569e-11	62	75	69	19	26	40
PSOVI08g01540	transmembrane protease serine 9-like	0	-2.42078	0.00102635	0.000525485	6	7	6	1	1	1
PSOVI08g01550	---NA---	0	-5.66067	1.99233e-07	6.57977e-08	7	8	7	0	0	0
PSOVI08g01560	protocadherin-like wing polarity protein stan	0	-4.47276	6.28807e-09	1.77903e-09	11	11	11	0	0	1
PSOVI08g01610	protocadherin-like wing polarity protein stan isoform X1	0	2.16846	4.98159e-07	1.71641e-07	4	3	4	14	15	19
PSOVI08g01620	protocadherin-like wing polarity protein stan isoform X1	0	2.93588	2.99957e-15	5.22869e-16	7	2	2	30	23	29
PSOVI08g01630	protocadherin-like wing polarity protein stan	0	2.75064	2.15632e-39	1.18267e-40	12	13	13	66	70	107
PSOVI08g01640	---NA---	0	2.09033	2.04923e-14	3.80208e-15	61	62	58	191	192	325
PSOVI08g01690	NAD-dependent protein deacetylase sirtuin-6-like	0	-1.41458	1.97335e-17	3.02191e-18	85	89	93	29	29	36
PSOVI08g01720	Retrovirus-related Pol polyprotein from transposon TNT 1-94	0	2.23525	6.80212e-06	2.63921e-06	3	2	3	9	13	15
PSOVI08g01730	Retrovirus-related Pol polyprotein from transposon TNT 1-94	0	3.26477	7.55756e-19	1.04516e-19	3	3	4	25	29	40
PSOVI09g00050	gag-pol protein	0	2.54448	0.00333805	0.00184772	2	0	0	8	5	0
PSOVI09g00080	protein C21orf2 homolog	0	3.13762	2.94089e-72	6.68081e-74	20	13	16	147	133	129
PSOVI09g00090	protein C21orf2 homolog	0	3.17757	4.69318e-16	7.78162e-17	3	3	3	25	30	25
PSOVI09g00100	nuclear transcription factor Y subunit beta-like	0	6.48556	1.19952e-12	2.4948e-13	0	0	0	17	20	0
PSOVI09g00130	exportin-2	0	-2.17379	8.08556e-16	1.35528e-16	45	40	46	11	10	6
PSOVI09g00160	U8-agatoxin-Ao1a-like	0	3.17164	4.48168e-75	9.69428e-77	18	17	18	148	148	156
PSOVI09g00210	hypothetical protein BLA29_000143	0	-2.42662	3.75004e-34	2.53532e-35	86	81	92	17	16	12
PSOVI09g00230	E3 SUMO-protein ligase NSE2-like	0	-1.01167	0.000339083	0.00016124	30	27	27	19	14	6
PSOVI09g00240	APOBEC1 complementation factor-like isoform X2	0	-8.19971	3.70841e-38	2.15477e-39	48	42	40	0	0	0
PSOVI09g00250	DNA replication licensing factor MCM6-like	0	-2.92625	1.89823e-19	2.5375e-20	39	37	40	5	5	4
PSOVI09g00260	mitochondrial inner membrane protein COX18	0	-3.29439	5.64855e-24	5.96091e-25	45	39	45	5	4	3
PSOVI09g00290	oxytocin-neurophysin 1	0	2.45914	7.77454e-19	1.07728e-19	21	22	17	82	85	139
PSOVI09g00360	low-density lipoprotein receptor-related protein 2 isoform X2	0	1.68007	0.0151618	0.00939703	2	1	2	4	5	7
PSOVI09g00370	low-density lipoprotein receptor-related protein 4-like isoform X2	0	3.36607	7.72354e-08	2.44239e-08	1	1	1	12	11	10
PSOVI09g00390	SKI family transcriptional corepressor 2	0	2.25275	0.000266372	0.000124776	2	1	2	7	7	10
PSOVI09g00420	tight junction protein ZO-2 isoform X2	0	2.4235	4.10131e-18	5.96506e-19	8	8	8	37	38	48
PSOVI09g00430	mitochondrial GTPase 1	0	-1.77745	1.28144e-06	4.59271e-07	24	21	18	8	6	3
PSOVI09g00520	putative sulfiredoxin isoform X4	0	1.18948	0.0312481	0.0204983	4	3	3	8	7	7
PSOVI09g00530	hypothetical protein BLA29_003970, partial	0	1.3527	3.14698e-14	5.90433e-15	34	28	28	84	74	59
PSOVI09g00540	sushi, von Willebrand factor type A, EGF and pentraxin domain-containing protein 1-like isoform X1	0	2.93263	2.03769e-16	3.33068e-17	4	4	4	32	28	29
PSOVI09g00570	pancreatic lipase-related protein 2-like	0	-1.45466	2.99574e-09	8.22317e-10	41	41	44	16	17	10
PSOVI09g00580	ABC transporter sub-family G-like protein	0	-2.40726	3.06152e-07	1.03353e-07	15	16	16	3	3	2
PSOVI09g00600	neuropeptide SIFamide receptor	0	4.15086	0.00265914	0.00145484	0	0	0	2	3	2
PSOVI09g00610	DNA damage-regulated autophagy modulator protein 2-like protein	0	3.17449	6.93114e-68	1.71883e-69	17	16	17	166	152	111
PSOVI09g00640	---NA---	0	-5.0248	3.85997e-05	1.63601e-05	3	6	5	0	0	0
PSOVI09g00650	maguk P55 subfamily member 2,6, putative	0	-4.11287	8.95091e-11	2.16969e-11	16	13	15	1	1	0
PSOVI09g00750	regulator of G-protein signaling 3-like	0	2.00945	0.000735773	0.000368852	2	1	3	9	11	4
PSOVI09g00760	hypothetical protein QR98_0006380, partial	0	-5.72356	1.0337e-07	3.31937e-08	8	6	9	0	0	0
PSOVI09g00770	hypothetical protein BLA29_013342	0	-3.53638	2.12345e-18	3.02883e-19	26	32	33	2	3	2
PSOVI09g00800	ribonuclease H2 subunit C	0	-2.7494	1.89958e-19	2.54103e-20	40	43	41	8	6	3
PSOVI09g00820	predicted protein	0	-1.11284	3.87145e-12	8.39532e-13	288	251	251	108	97	135
PSOVI09g00830	C-factor isoform X2	0	1.434	2.22431e-06	8.18337e-07	9	11	10	35	25	17
PSOVI09g00850	iron copper transporter	0	-1.073	1.11451e-12	2.30992e-13	112	118	116	68	62	25
PSOVI09g00880	cyclic AMP-responsive element-binding protein 1 isoform X1	0	2.01381	4.24646e-29	3.48971e-30	87	76	85	273	278	377
PSOVI09g00900	---NA---	0	-2.47011	1.83728e-08	5.47738e-09	18	18	19	3	4	2
PSOVI09g00940	protein disulfide-isomerase a6-like protein	0	2.49294	2.52729e-14	4.70964e-15	5	6	6	35	29	28
PSOVI09g00960	---NA---	0	2.61333	5.64842e-16	9.40637e-17	3681	4321	4262	16401	20068	32063
PSOVI09g00970	glycerophosphocholine phosphodiesterase GPCPD1-like	0	2.03459	9.17323e-41	4.79043e-42	51	48	52	236	214	137
PSOVI09g01000	glutamate--cysteine ligase regulatory subunit-like	0	-1.13672	6.79728e-06	2.63549e-06	36	37	35	21	16	9
PSOVI09g01010	DUF3421 domain-containing protein	0	-4.41178	0.00106959	0.000549656	2	4	3	0	0	0
PSOVI09g01070	nuclear mitotic apparatus protein 1-like	0	2.3407	0.00213158	0.00114865	1	1	1	6	6	4
PSOVI09g01080	putative inorganic phosphate cotransporter	0	-1.35919	2.24694e-07	7.46662e-08	39	34	34	15	15	9
PSOVI09g01090	transcription factor IIIB 90 kDa subunit-like	0	1.03487	6.68195e-05	2.9125e-05	17	15	16	38	32	23
PSOVI09g01110	---NA---	0	-8.67612	1.3774e-24	1.40744e-25	60354	76856	63329	264	123	87
PSOVI09g01150	E3 ubiquitin-protein ligase UBR4	0	1.27622	1.51091e-10	3.7578e-11	27	22	24	59	54	54
PSOVI09g01190	equilibrative nucleoside transporter 1	0	1.3461	0.0483378	0.0329208	2	2	2	6	5	4
PSOVI09g01200	probable serine carboxypeptidase CPVL	0	-1.17084	6.92925e-15	1.23922e-15	101	105	108	40	45	46
PSOVI09g01210	autophagy protein 5	0	-1.17827	4.24788e-07	1.4521e-07	42	42	44	22	20	11
PSOVI09g01250	U6 snRNA-associated Sm-like protein LSm4	0	-1.4117	6.24562e-12	1.37586e-12	63	57	56	19	24	19
PSOVI09g01300	tribbles homolog 2	0	1.25995	4.34792e-20	5.59969e-21	77	78	87	176	182	186
PSOVI09g01310	hypothetical protein QR98_0091120	0	-1.12524	1.1274e-06	4.0141e-07	47	37	44	21	18	16
PSOVI09g01350	PRKCA-binding protein-like isoform X1	0	3.6927	8.2068e-18	1.22259e-18	2	2	2	28	25	25
PSOVI09g01370	beta-hexosaminidase subunit alpha-like isoform X2	0	-3.84525	2.20682e-48	9.14765e-50	77	76	82	5	5	5
PSOVI09g01390	Down syndrome cell adhesion molecule homolog	0	3.61378	1.36712e-35	8.69841e-37	6	4	4	59	56	51
PSOVI09g01400	---NA---	0	2.35645	0.000436829	0.000211318	2	1	1	7	9	5
PSOVI09g01410	Down syndrome cell adhesion molecule homolog	0	1.81672	0.0313912	0.0206292	1	1	1	4	4	3
PSOVI09g01430	low-density lipoprotein receptor, putative	0	-1.2058	6.15781e-11	1.47243e-11	69	66	69	29	27	27
PSOVI09g01460	Leucine rich repeat containing protein	0	10.2695	1.63764e-158	1.20055e-160	0	0	0	191	172	152
PSOVI09g01470	hypothetical protein BLA29_003622	0	3.50424	0.000174253	7.98009e-05	1	0	0	5	5	5
PSOVI09g01480	influenza virus NS1A-binding protein homolog isoform X2	0	1.89239	7.30149e-28	6.40343e-29	91	90	90	284	294	358
PSOVI09g01490	---NA---	0	3.51683	2.54215e-15	4.40603e-16	2	2	2	25	29	15
PSOVI09g01510	---NA---	0	1.92219	0.00354438	0.00196867	2	1	2	7	6	6
PSOVI09g01520	---NA---	0	1.87856	9.0547e-20	1.19566e-20	16	17	21	75	66	47
PSOVI09g01530	cholecystokinin receptor type A-like	0	1.93784	0.0187119	0.0117921	1	1	1	5	3	4
PSOVI09g01540	type-1 angiotensin II receptor isoform X1	0	2.3407	0.00213158	0.00114865	0	1	2	7	8	1
PSOVI09g01560	Transposon Ty3-G Gag-Pol polyprotein	0	1.98674	3.53209e-06	1.32857e-06	4	4	4	14	20	12
PSOVI09g01570	---NA---	0	-4.47276	6.28807e-09	1.77902e-09	11	13	9	1	0	0
PSOVI09g01580	A disintegrin and metalloproteinase with thrombospondin motifs 16-like	0	-4.06844	0.00411501	0.00230908	3	2	2	0	0	0
PSOVI09g01600	A disintegrin and metalloproteinase with thrombospondin motifs 16-like	0	1.72674	0.000881103	0.00044729	3	3	3	8	10	11
PSOVI09g01610	---NA---	0	2.10242	2.1146e-08	6.3463e-09	3	2	10	18	22	22
PSOVI09g01620	thrombospondin type-1 domain-containing protein 4-like	0	2.0179	5.3098e-13	1.08128e-13	10	9	9	35	32	41
PSOVI09g01630	sodium-dependent phosphate transport protein 2B-like	0	2.10463	1.70744e-07	5.59305e-08	5	4	4	18	18	18
PSOVI09g01650	---NA---	0	-2.4385	0.000163859	7.47444e-05	9	8	8	1	2	1
PSOVI09g01660	forkhead box protein D3	0	-1.67834	1.16377e-10	2.85438e-11	41	38	41	11	9	15
PSOVI09g01700	histone H2A deubiquitinase MYSM1 isoform X1	0	-1.48504	2.4141e-07	8.04264e-08	35	30	28	10	12	9
PSOVI09g01710	vitellogenin-like protein	0	-8.34474	1.40502e-144	1.24619e-146	5438	4653	4800	24	11	8
PSOVI09g01730	hypothetical protein BLA29_007028	0	1.76537	0.00942019	0.00563301	0	2	3	7	8	2
PSOVI09g01760	calcitonin gene-related peptide type 1 receptor-like isoform X2	0	2.79009	6.64368e-05	2.89402e-05	1	1	1	8	6	8
PSOVI09g01770	DET1 homolog	0	-2.26561	1.13215e-08	3.30045e-09	22	20	21	5	4	3
PSOVI09g01840	pre-mRNA-splicing factor 38B isoform X2	0	1.33939	5.11039e-25	5.1201e-26	71	65	69	174	175	140
PSOVI09g01860	heparan sulfate 2-O-sulfotransferase 1-like	0	-1.22727	4.21611e-07	1.44086e-07	40	41	39	19	17	12
PSOVI09g01870	secreted protein ISCW018755-like protein	0	-2.05024	1.6535e-05	6.68645e-06	13	13	15	3	4	2
PSOVI09g01900	Bardet-Biedl syndrome 4 protein isoform X4	0	1.26362	0.00248749	0.0013553	7	5	5	14	14	11
PSOVI09g01960	protein BCL9 homolog	0	1.07334	7.29225e-12	1.61764e-12	51	43	50	86	92	107
PSOVI09g01990	pikachurin isoform X2	0	2.88339	1.20012e-15	2.03767e-16	5	3	4	30	29	27
PSOVI09g02000	Protein ovo	0	3.73014	3.64426e-67	9.16918e-69	10	11	12	172	158	90
PSOVI09g02010	protein ovo isoform X1	0	3.48489	8.83156e-86	1.57464e-87	16	15	19	173	166	190
PSOVI09g02020	---NA---	0	3.02901	2.116e-31	1.5857e-32	7	6	9	63	61	48
PSOVI09g02050	hypothetical protein BLA29_009943, partial	0	1.27931	0.00116311	0.000601033	5	5	9	17	10	17
PSOVI09g02090	pseudouridine-5'-phosphatase isoform X1	0	-1.54891	1.62198e-19	2.16382e-20	87	87	88	29	27	28
PSOVI09g02110	YTH domain-containing protein 1	0	1.662	4.0948e-23	4.52507e-24	40	35	37	107	99	127
PSOVI09g02120	protein FAM151B-like	0	-2.21823	8.68045e-18	1.29708e-18	48	47	50	10	8	11
PSOVI09g02130	arrestin domain-containing protein 2-like	0	3.62271	7.63122e-48	3.19781e-49	6	7	6	78	74	73
PSOVI09g02160	CUE domain-containing protein 1	0	1.28396	2.96836e-17	4.58324e-18	47	40	41	115	98	81
PSOVI09g02170	retrovirus polyprotein, putative	0	1.69984	2.94939e-29	2.4051e-30	65	54	60	168	172	204
PSOVI09g02180	Retrovirus-related Pol polyprotein from transposon	0	2.16886	4.78153e-27	4.31891e-28	46	61	51	279	236	162
PSOVI09g02190	Transposon Ty3-I Gag-Pol polyprotein	0	1.20868	3.43759e-09	9.49544e-10	468	500	487	871	1002	1237
PSOVI09g02200	---NA---	0	3.37313	1.16183e-36	7.11881e-38	15	13	8	101	106	143
PSOVI09g02210	dual specificity protein phosphatase CDC14B-like	0	2.82172	4.91036e-19	6.70625e-20	6	5	5	35	39	35
PSOVI09g02240	zinc finger protein 367	0	-1.39925	3.7613e-06	1.41785e-06	25	27	30	10	9	10
PSOVI09g02250	hypothetical protein QR98_0002480	0	1.6393	6.41013e-15	1.14232e-15	20	18	19	52	49	67
PSOVI09g02260	hypothetical protein BLA29_012253, partial	0	1.09306	3.47535e-07	1.17827e-07	24	23	21	45	41	51
PSOVI09g02300	Methylcrotonoyl-CoA carboxylase beta chain, mitochondrial	0	-1.41055	1.1182e-15	1.89453e-16	78	79	81	29	30	25
PSOVI09g02310	cap-specific mRNA (nucleoside-2'-O-)-methyltransferase 2	0	-2.84402	0.00042755	0.000206527	6	5	7	1	1	0
PSOVI09g02330	hypothetical protein BLA29_009996	0	-2.13928	4.57392e-07	1.56893e-07	19	16	18	4	4	3
PSOVI09g02340	gag-pol protein	0	3.88894	9.1134e-34	6.26036e-35	0	8	7	120	98	3
PSOVI09g02350	---NA---	0	-4.55699	0.000551528	0.000270298	4	2	4	0	0	0
PSOVI09g02360	Zinc finger protein 335	0	-3.86031	0.00809541	0.00478368	2	2	2	0	0	0
PSOVI09g02380	zinc finger protein 423-like	0	2.02988	2.92683e-10	7.44091e-11	8	6	7	25	24	33
PSOVI09g02420	40S ribosomal protein S24	0	1.64941	1.67012e-13	3.27857e-14	22	19	20	80	71	31
PSOVI09g02430	thioredoxin reductase 1, cytoplasmic-like	0	-1.14779	1.35511e-23	1.46194e-24	245	232	243	101	97	107
PSOVI09g02480	rho GTPase-activating protein 100F-like	0	4.21232	1.8365e-27	1.63721e-28	2	2	2	39	34	39
PSOVI09g02490	cytoplasmic polyadenylation element-binding protein 1-like isoform X2	0	-3.06321	1.89731e-29	1.54374e-30	55	57	60	8	6	5
PSOVI09g02520	---NA---	0	-3.86031	0.00809541	0.00478368	2	2	2	0	0	0
PSOVI09g02560	sodium-dependent phosphate transport protein 1, chloroplastic-like	0	-2.09406	7.13559e-57	2.44118e-58	183	180	192	38	41	43
PSOVI09g02580	tyrosine-protein kinase SYK-like	0	3.79258	1.68119e-44	7.77525e-46	5	5	5	77	69	55
PSOVI14g00030	---NA---	0	3.46611	1.96583e-06	7.19332e-07	1	0	1	7	15	3
PSOVI14g00040	calcium/calmodulin-dependent 3',5'-cyclic nucleotide phosphodiesterase 1A-like isoform X1	0	3.18214	9.37392e-07	3.31807e-07	1	1	1	9	7	13
PSOVI14g00050	calcium/calmodulin-dependent 3',5'-cyclic nucleotide phosphodiesterase 1-like	0	4.38534	2.27295e-50	8.9692e-52	3	4	3	87	65	53
PSOVI14g00060	calcium/calmodulin-dependent 3',5'-cyclic nucleotide phosphodiesterase 1-like isoform X1	0	3.80362	1.2302e-98	1.65897e-100	15	10	14	177	165	175
PSOVI14g00070	calcium/calmodulin-dependent 3',5'-cyclic nucleotide phosphodiesterase 1C-like	0	3.80818	1.17313e-60	3.58873e-62	18	20	16	213	212	282
PSOVI14g00080	hypothetical protein BLA29_012406, partial	0	3.80415	2.36751e-88	3.94264e-90	16	11	7	168	137	147
PSOVI14g00100	transcriptional regulator ATRX homolog	0	-6.85735	1.14748e-15	1.94726e-16	16	16	19	0	0	0
PSOVI14g00120	---NA---	0	1.36427	2.00567e-07	6.62568e-08	17	11	13	38	41	21
PSOVI14g00190	hypothetical protein BLA29_002457	0	1.30459	6.9799e-08	2.19839e-08	51	46	52	89	91	159
PSOVI14g00200	DEAD-box ATP-dependent RNA helicase 14	0	-1.19018	4.41844e-05	1.88306e-05	28	28	27	13	12	9
PSOVI14g00210	hypothetical protein BLA29_000886, partial	0	-2.45714	4.23605e-06	1.60639e-06	11	13	13	2	3	1
PSOVI14g00220	Sentrin-specific protease 2	0	-1.15979	6.48422e-06	2.50824e-06	36	33	36	16	17	11
PSOVI14g00230	---NA---	0	2.06362	0.0012774	0.000666274	3	1	1	5	8	8
PSOVI14g00240	ras-related protein Rab-32 isoform X3	0	-1.0635	0.00236332	0.00128294	18	20	18	10	9	6
PSOVI14g00260	hypothetical protein BLA29_003293, partial	0	-2.40643	1.21491e-20	1.5229e-21	52	52	50	10	9	8
PSOVI14g00300	dual oxidase maturation factor 1-like	0	-3.32418	0.0321388	0.0212484	1	2	1	0	0	0
PSOVI14g00360	dual oxidase-like isoform X1	0	1.46076	0.000939298	0.000478444	5	4	5	13	12	12
PSOVI14g00370	2-amino-3-carboxymuconate-6-semialdehyde decarboxylase-like	0	-1.89174	8.63163e-22	1.01447e-22	77	72	73	21	16	19
PSOVI14g00380	Cleavage and polyadenylation specificity factor subunit 2	0	-1.69291	1.31368e-07	4.25529e-08	30	24	26	8	8	7
PSOVI14g00390	probable cleavage and polyadenylation specificity factor subunit 2	0	-2.2215	2.12093e-09	5.76255e-10	25	20	26	6	4	4
PSOVI14g00420	Protein alan shepard	0	1.94663	9.33441e-48	3.92841e-49	92	88	92	317	327	338
PSOVI14g00430	substance-P receptor-like	0	3.40749	0.000337048	0.000160181	0	1	0	5	5	4
PSOVI14g00440	QRFP-like peptide receptor	0	3.69756	0.0117258	0.00713267	0	0	0	2	2	1
PSOVI14g00490	soluble guanylate cyclase 88E isoform X1	0	-1.82946	4.82412e-06	1.83944e-06	20	15	19	5	6	3
PSOVI14g00500	soluble guanylate cyclase 88E isoform X1	0	-2.04144	0.000148952	6.75806e-05	10	9	13	3	3	1
PSOVI14g00560	retrotransposon protein, putative, Ty1-copia subclass	0	5.20641	8.07839e-06	3.15853e-06	0	0	0	6	7	2
PSOVI14g00570	Copia protein	0	2.76444	8.02263e-06	3.13383e-06	2	1	1	13	9	6
PSOVI14g00580	KAT8 regulatory NSL complex subunit 3	0	4.12985	3.92791e-67	9.91843e-69	2	6	9	104	104	79
PSOVI14g00590	probable ATP-dependent RNA helicase DDX5 isoform X1	0	1.0211	3.69956e-11	8.6621e-12	137	119	130	225	224	280
PSOVI14g00610	stromal cell-derived factor 2	0	-2.13428	8.25619e-43	4.02012e-44	153	163	157	34	29	38
PSOVI14g00620	zinc finger BED domain-containing protein 1	0	-1.71306	4.71089e-10	1.2147e-10	39	34	36	10	10	11
PSOVI14g00760	ankyrin repeat domain containing protein 30	0	1.11326	4.60234e-05	1.9644e-05	15	14	13	33	33	20
PSOVI14g00890	organic cation transporter protein-like isoform X1	0	1.88223	0.0104442	0.00628316	1	1	2	6	5	4
PSOVI14g00930	hypothetical protein QR98_0054790	0	2.75971	2.1938e-55	7.74352e-57	147	139	136	1145	967	615
PSOVI14g00940	exostosin-like 3	0	-3.9016	4.63925e-141	4.1988e-143	238	217	234	19	16	8
PSOVI14g00950	exostosin-like 3	0	-1.42481	3.83624e-08	1.17632e-08	36	35	41	16	14	9
PSOVI14g00970	long-chain-fatty-acid--CoA ligase 4-like	0	-1.56553	3.07363e-33	2.16426e-34	160	146	154	56	52	38
PSOVI14g01000	Phospholipase A2 venom-like protein	0	-3.38687	3.9813e-86	7.06249e-88	150	153	168	18	14	10
PSOVI14g01010	Myosin-M heavy chain	0	1.93078	3.83968e-13	7.75998e-14	12	10	10	39	35	42
PSOVI14g01050	Serine-enriched protein	0	1.90123	1.70914e-09	4.60496e-10	7	9	7	30	30	22
PSOVI14g01060	---NA---	0	-6.34507	1.08402e-33	7.46621e-35	44	44	34	0	1	0
PSOVI14g01070	frizzled-5-like	0	2.70036	2.093e-07	6.92741e-08	3	2	1	14	13	12
PSOVI14g01080	frizzled-5-like	0	3.32142	2.64521e-49	1.07733e-50	11	10	12	90	94	128
PSOVI14g01110	protein Wnt-1	0	2.73679	1.23098e-07	3.97737e-08	2	2	2	9	12	19
PSOVI14g01120	protein Wnt-1-like	0	2.41993	5.17938e-05	2.22382e-05	3	1	1	6	9	12
PSOVI14g01140	---NA---	0	-4.13395	4.84974e-07	1.66749e-07	8	9	9	1	0	0
PSOVI14g01150	skin secretory protein xP2-like	0	-8.99841	1.32736e-33	9.17825e-35	5655	5781	5730	21	7	4
PSOVI14g01160	---NA---	0	-8.93748	4.32724e-197	1.99737e-199	2236	2336	2383	10	2	1
PSOVI14g01170	---NA---	0	-8.12016	6.47833e-263	1.28992e-265	1207	995	1174	6	3	2
PSOVI14g01180	putative per-hexamer repeat protein 5	0	-7.02355	3.14411e-129	3.18708e-131	163	132	177	1	1	1
PSOVI14g01200	bone morphogenetic protein 4-like isoform X1	0	-1.97013	1.8092e-62	5.12515e-64	273	233	241	63	56	60
PSOVI14g01220	bone morphogenetic protein 4-like isoform X1	0	-2.27701	8.15797e-15	1.46783e-15	43	34	38	7	7	8
PSOVI14g01230	rac GTPase-activating protein 1-like	0	-2.68399	2.76383e-15	4.79774e-16	33	31	34	6	5	3
PSOVI14g01240	tRNA wybutosine-synthesizing protein 4-like isoform X1	0	-1.61752	0.00320798	0.00177166	9	8	10	3	3	2
PSOVI14g01250	inactive pancreatic lipase-related protein 1-like	0	-2.38287	2.35884e-28	2.02174e-29	74	73	71	15	13	11
PSOVI14g01270	sodium-driven chloride bicarbonate exchanger isoform X4	0	-1.49905	7.10591e-13	1.45604e-13	61	55	59	21	19	18
PSOVI14g01290	---NA---	0	2.04958	0.0110418	0.00667166	1	1	1	5	5	3
PSOVI14g01330	protein trachealess-like	0	2.62524	6.56068e-07	2.28486e-07	2	2	2	10	13	14
PSOVI14g01340	protein trachealess-like	0	3.36253	5.46525e-19	7.46902e-20	3	3	3	33	28	30
PSOVI14g01370	39S ribosomal protein L42, mitochondrial	0	-2.00341	7.69025e-19	1.0642e-19	60	54	62	16	14	11
PSOVI14g01380	arylsulfatase B-like	0	-3.10711	4.85467e-08	1.5053e-08	13	13	14	1	2	1
PSOVI14g01400	Ecdysone-inducible protein E75	0	-4.41462	1.67246e-18	2.37041e-19	22	24	31	1	2	0
PSOVI14g01420	nuclear hormone receptor E75-like protein	0	1.79215	3.71465e-22	4.28316e-23	46	40	41	118	124	168
PSOVI14g01430	mitogen-activated protein kinase 1-like	0	1.27152	1.03112e-10	2.51504e-11	27	23	25	65	55	51
PSOVI14g01450	acyl-CoA Delta(11) desaturase-like	0	1.69921	6.15286e-36	3.87025e-37	52	49	52	165	148	155
PSOVI14g01480	Integrator complex subunit 2	0	-1.63412	1.50788e-05	6.07711e-06	20	18	19	7	6	4
PSOVI14g01500	putative zinc metalloproteinase C607.06c	0	-1.06857	0.0427824	0.0288778	9	7	9	5	4	2
PSOVI14g01510	E3 ubiquitin-protein ligase rififylin-like isoform X1	0	1.30429	1.35822e-16	2.20285e-17	43	42	44	123	108	70
PSOVI14g01540	histone-lysine N-methyltransferase SMYD3 isoform X2	0	-2.51304	7.99112e-13	1.64466e-13	26	28	33	5	5	4
PSOVI14g01550	Glutamate dehydrogenase, mitochondrial	0	2.30113	1.36672e-22	1.54373e-23	81	85	45	431	325	236
PSOVI14g01560	glutamate dehydrogenase	0	1.9024	1.13214e-51	4.32406e-53	84	77	77	308	288	243
PSOVI14g01580	---NA---	0	2.12302	0.000266372	0.000124808	3	1	2	8	9	9
PSOVI14g01600	---NA---	0	-2.51711	1.78835e-10	4.47047e-11	26	18	25	5	2	4
PSOVI14g01630	kinase suppressor of Ras 2	0	1.29195	0.000547743	0.000267997	7	7	7	18	17	14
PSOVI14g01690	protein Gawky isoform X1	0	-3.8362	6.54247e-39	3.65345e-40	65	55	68	4	4	4
PSOVI14g01700	---NA---	0	-1.47524	8.93169e-09	2.58032e-09	47	38	31	12	16	11
PSOVI14g01740	---NA---	0	2.44868	0.0302102	0.0197573	1	0	0	3	2	2
PSOVI14g01750	RGM domain family member B-like	0	2.66771	1.21072e-12	2.51919e-13	5	3	4	26	26	22
PSOVI14g01760	caspase 8	0	-1.8939	0.00837967	0.00496303	5	6	6	2	1	1
PSOVI14g01790	peroxisome biogenesis factor 10-like	0	-1.97889	4.12531e-05	1.7537e-05	12	13	14	4	3	2
PSOVI14g01800	Netrin-1	0	3.36204	1.40724e-24	1.44048e-25	6	4	2	44	38	38
PSOVI14g01810	---NA---	0	3.45932	2.0918e-24	2.16393e-25	3	5	3	30	47	41
PSOVI14g01820	netrin-1 isoform X1	0	3.68113	1.66547e-91	2.60771e-93	16	13	16	184	167	195
PSOVI14g01860	protein SDE2 homolog	0	-1.13924	0.00396776	0.00222213	19	12	14	9	6	4
PSOVI14g01880	neuroglobin-like	0	3.84098	9.14076e-29	7.71037e-30	2	3	4	59	53	15
PSOVI14g01890	neuroglobin-like protein	0	3.59014	1.87145e-25	1.83643e-26	1	5	4	55	51	12
PSOVI14g01900	28S ribosomal protein S7, mitochondrial	0	-1.71109	3.28577e-21	3.94922e-22	87	78	83	26	24	21
PSOVI14g01950	myosin heavy chain, clone 203-like	0	-1.35357	1.91655e-05	7.82126e-06	25	23	26	11	9	7
PSOVI14g01970	kinesin-like protein KIF11-A	0	-3.78673	4.66629e-17	7.31892e-18	27	24	28	2	2	1
PSOVI14g02010	lethal(2) giant larvae protein homolog 1 isoform X3	0	1.18976	5.82338e-06	2.24102e-06	15	14	15	39	34	22
PSOVI14g02020	RING finger protein 157	0	-2.86907	9.36128e-21	1.16582e-21	45	41	41	6	7	3
PSOVI14g02030	MOSC domain-containing protein	0	-1.85582	9.77542e-11	2.38082e-11	37	35	33	11	10	6
PSOVI14g02040	vacuolar protein sorting-associated protein 53 homolog	0	-1.69703	0.000880408	0.000446857	11	10	11	4	3	2
PSOVI14g02070	putative lipoyltransferase 2, mitochondrial	0	-1.68804	2.25999e-08	6.80504e-09	30	28	32	11	8	7
PSOVI14g02080	Short stop-like protein	0	-3.32418	0.0321388	0.0212484	1	1	2	0	0	0
PSOVI14g02090	microtubule-actin cross-linking factor 1-like isoform X6	0	1.51614	1.35103e-05	5.42539e-06	8	7	7	23	20	17
PSOVI14g02100	Endoplasmic reticulum-Golgi intermediate compartment protein 2	0	-1.28675	1.71898e-05	6.97455e-06	26	28	27	15	11	5
PSOVI14g02120	meiotic recombination protein DMC1/LIM15 homolog	0	-2.62233	3.27935e-06	1.23123e-06	9	13	13	3	1	1
PSOVI14g02130	GPI mannosyltransferase 1-like	0	-2.30259	3.1425e-20	4.02163e-21	55	50	54	10	12	8
PSOVI14g02160	conserved oligomeric Golgi complex subunit 8	0	-1.14002	0.00815585	0.00482308	10	13	15	5	7	4
PSOVI14g02230	UDP-N-acetylglucosamine transporter-like isoform X1	0	-1.77163	3.45258e-07	1.16992e-07	22	25	23	8	6	5
PSOVI14g02250	sushi, von Willebrand factor type A, EGF and pentraxin domain-containing protein 1	0	2.50399	1.90718e-08	5.69961e-09	3	3	3	17	16	17
PSOVI14g02260	ufm1-specific protease 2	0	-1.12969	0.00169457	0.000895211	17	20	17	9	8	6
PSOVI14g02270	Mitotic checkpoint serine/threonine-protein kinase BUB1 beta	0	-2.20519	8.44578e-05	3.71571e-05	10	10	11	3	2	1
PSOVI14g02280	TFIIH basal transcription factor complex helicase XPD subunit	0	-2.99854	3.71212e-18	5.3755e-19	39	32	34	5	4	3
PSOVI14g02300	heparan sulfate glucosamine 3-O-sulfotransferase 1-like	0	2.28747	0.000751523	0.000378312	1	1	2	7	9	4
PSOVI14g02370	---NA---	0	-6.36003	2.09652e-11	4.82526e-12	15	9	12	0	0	0
PSOVI14g02380	ER degradation-enhancing alpha-mannosidase-like protein 3	0	-2.29279	2.59651e-08	7.86543e-09	22	16	21	5	3	3
PSOVI14g02400	protein unc-13 homolog B-like isoform X3	0	1.42168	0.0014008	0.000734694	5	4	5	13	12	11
PSOVI14g02410	carbonyl reductase family member 4	0	-1.30419	0.000170902	7.80964e-05	21	21	19	9	9	5
PSOVI14g02450	hypothetical protein BLA29_009742	0	3.58753	9.19693e-35	6.04305e-36	5	4	5	59	54	50
PSOVI14g02500	uncharacterized mitochondrial protein AtMg00810-like	0	2.47194	8.05123e-12	1.7911e-12	6	4	4	19	23	33
PSOVI14g02520	CCA tRNA nucleotidyltransferase 1, mitochondrial	0	-1.48419	6.05911e-07	2.10086e-07	27	30	30	11	10	8
PSOVI14g02530	probable protein phosphatase CG10417	0	-1.477	5.5005e-14	1.04494e-14	68	62	66	24	23	19
PSOVI14g02560	D-beta-hydroxybutyrate dehydrogenase, mitochondrial-like	0	-2.26133	8.09437e-10	2.1311e-10	23	25	25	7	5	2
PSOVI14g02570	---NA---	0	-1.12697	6.89143e-08	2.16928e-08	54	50	52	23	23	21
PSOVI14g02580	SNF-related serine/threonine-protein kinase-like	0	1.04076	2.00157e-05	8.20448e-06	19	17	18	41	33	31
PSOVI14g02590	dynein light chain 1, cytoplasmic	0	-1.1449	1.03989e-14	1.88986e-15	114	137	129	70	62	30
PSOVI14g02610	GTP-binding protein 1-like	0	-1.26708	1.24802e-13	2.43528e-14	80	80	81	34	33	27
PSOVI14g02620	Sodium-dependent dopamine transporter	0	2.02018	0.000256125	0.000119683	2	3	2	10	11	7
PSOVI14g02630	carbonic anhydrase-related protein 10	0	2.92985	1.40385e-17	2.12694e-18	5	3	5	37	34	25
PSOVI14g02640	S-formylglutathione hydrolase isoform X1	0	-1.13318	1.05445e-14	1.92014e-15	116	112	117	64	58	26
PSOVI14g02650	SCY1-like protein 2	0	2.99576	1.91328e-17	2.92645e-18	5	3	4	29	30	34
PSOVI14g02660	SCY1-like protein 2	0	1.92212	0.00356183	0.00197901	1	1	3	12	4	3
PSOVI14g02670	SCY1-like protein 2	0	2.79309	0.00853078	0.00506643	0	0	1	2	6	1
PSOVI14g02680	SCY1-like protein 2	0	2.03378	0.0330432	0.0219122	1	1	0	4	4	1
PSOVI14g02690	SCY1-like protein 2	0	2.17938	0.0189198	0.0119505	1	0	1	5	3	2
PSOVI14g02700	brefeldin A-inhibited guanine nucleotide-exchange protein 1 isoform X2	0	-1.22829	0.0288704	0.0188263	8	7	8	3	3	3
PSOVI14g02710	---NA---	0	2.21922	1.31594e-17	1.9866e-18	12	8	10	45	43	45
PSOVI14g02780	protein yippee-like 5	0	-1.32829	8.14318e-23	9.08729e-24	145	143	129	49	54	53
PSOVI14g02800	coiled-coil domain-containing protein 25	0	-1.34788	5.4211e-12	1.18981e-12	73	58	59	27	25	18
PSOVI14g02820	N-acetyltransferase ESCO2	0	-3.22758	1.17434e-27	1.03734e-28	56	48	49	5	6	4
PSOVI14g02860	---NA---	0	-2.19175	0.00122462	0.000636527	8	7	6	2	2	0
PSOVI14g02880	---NA---	0	2.74787	2.61558e-34	1.75413e-35	73	71	69	369	397	555
PSOVI14g02890	homeobox protein PKNOX2-like	0	1.80425	2.94873e-23	3.23989e-24	27	22	24	91	80	70
PSOVI14g02900	digestive cysteine proteinase 1	0	-3.07695	7.64346e-58	2.52499e-59	116	116	112	14	13	11
PSOVI14g02960	nuclear distribution protein nudE-like protein	0	-1.13875	7.21006e-09	2.05619e-09	68	51	57	30	24	21
PSOVI14g02970	DUF4206 and RUN domain containing protein	0	-1.47497	0.000155488	7.07285e-05	17	16	18	7	7	3
PSOVI14g02990	eukaryotic translation initiation factor 4 gamma 2-like	0	1.11146	1.72294e-14	3.17797e-15	60	54	57	141	128	80
PSOVI14g03020	TATA box-binding protein-like protein 1	0	-1.20061	2.48574e-18	3.5681e-19	124	113	125	49	52	47
PSOVI14g03110	regulator of G-protein signaling 7	0	2.08487	1.39183e-23	1.50533e-24	18	15	16	79	74	44
PSOVI14g03120	ubiquitin-conjugating enzyme E2 C	0	-5.65932	6.15642e-242	1.7273e-244	405	405	393	9	7	6
PSOVI14g03140	GTPase Era, mitochondrial-like	0	-1.56397	0.00482287	0.00273946	8	7	11	3	4	1
PSOVI14g03200	protein asunder homolog	0	-1.60754	0.000212203	9.78719e-05	14	13	16	4	5	4
PSOVI14g03210	Ubiquitin carboxyl-terminal hydrolase 30	0	-1.33894	6.14732e-06	2.37403e-06	28	28	28	12	12	7
PSOVI14g03240	neurocalcin homolog	0	1.51141	6.80123e-08	2.13904e-08	11	12	11	37	33	22
PSOVI14g03250	neuronal calcium sensor 2	0	1.01085	0.00017346	7.92966e-05	36	38	44	101	99	29
PSOVI14g03270	General transcription factor IIE subunit 1	0	-2.11302	8.8815e-12	1.98224e-12	32	32	34	9	7	5
PSOVI14g03300	syntaxin-8-like	0	1.22641	1.5469e-18	2.18265e-19	58	58	56	135	119	125
PSOVI14g03310	hypothetical protein QR98_0012550	0	3.40749	0.000337048	0.000160181	0	0	1	5	6	3
PSOVI14g03330	synaptogenesis protein syg-2-like isoform X2	0	3.40312	0.0250143	0.0161193	0	0	0	1	3	0
PSOVI14g03340	chromatin assembly factor I P60 subunit-like protein	0	2.39072	1.58166e-09	4.24869e-10	3	5	4	22	22	17
PSOVI14g03350	chromatin assembly factor 1 subunit B	0	-3.4915	1.73361e-26	1.60824e-27	47	42	47	4	4	3
PSOVI14g03380	neuroligin-4, X-linked-like	0	2.19311	4.90214e-16	8.14139e-17	11	8	9	49	43	30
PSOVI14g03400	RNA-binding protein Nova-1-like	0	-1.22483	4.49763e-20	5.80878e-21	160	152	174	57	61	77
PSOVI14g03440	Claspin like protein	0	-1.90807	4.10632e-08	1.26434e-08	23	24	26	7	6	5
PSOVI14g03450	galactosylgalactosylxylosylprotein 3-beta-glucuronosyltransferase I-like	0	-1.07085	8.09438e-05	3.55379e-05	29	29	34	17	16	8
PSOVI14g03460	PHD finger protein	0	-1.21958	1.08511e-08	3.15643e-09	53	52	49	19	22	21
PSOVI14g03470	hypothetical protein BLA29_007371	0	1.53828	6.05936e-05	2.62249e-05	6	6	6	18	19	13
PSOVI14g03530	equilibrative nucleoside transporter 3	0	-1.26529	4.94241e-07	1.7016e-07	38	36	39	18	14	12
PSOVI14g03550	serine proteinase stubble-like	0	-2.36593	1.17257e-11	2.64569e-12	28	26	30	6	6	3
PSOVI14g03570	protein kinase C epsilon type isoform X1	0	1.05438	1.47222e-05	5.92939e-06	19	17	18	37	38	31
PSOVI14g03590	---NA---	0	-1.65297	0.00817058	0.00483254	5	7	9	3	2	1
PSOVI14g03610	probable ATP-dependent RNA helicase DHX34	0	1.77524	1.2006e-06	4.29212e-07	6	6	6	23	20	16
PSOVI14g03620	class E basic helix-loop-helix protein 22	0	3.3965	1.94357e-23	2.11437e-24	4	4	3	42	37	34
PSOVI14g03660	integrator complex subunit 5-like	0	-2.22574	2.0723e-13	4.10559e-14	37	33	36	8	8	5
PSOVI14g03700	endoplasmic reticulum lectin 1 isoform X1	0	-1.11551	6.65791e-05	2.90082e-05	29	28	31	16	14	8
PSOVI14g03760	Retrovirus-related Pol polyprotein from transposon TNT 1-94	0	1.39448	0.0262063	0.016968	2	2	3	6	7	5
PSOVI14g03780	tubulin gamma-2 chain	0	-2.54963	1.68118e-27	1.49722e-28	68	63	64	10	10	11
PSOVI14g03790	protein ALP1-like	0	-1.81812	3.5035e-13	7.05203e-14	47	43	46	15	10	11
PSOVI14g03800	hypothetical protein BLA29_014762, partial	0	-3.43797	4.6655e-21	5.66245e-22	37	32	39	4	3	2
PSOVI14g03840	replication factor C subunit 5	0	-1.89567	6.36565e-11	1.52386e-11	36	33	35	9	11	6
PSOVI14g03850	Matrix metalloproteinase-16	0	3.24143	1.04164e-97	1.45183e-99	24	26	26	241	238	201
PSOVI14g03860	secreted mucin MUC17, putative	0	3.17943	1.75302e-39	9.56712e-41	9	7	8	71	68	69
PSOVI14g03870	hypothetical protein BLA29_001058, partial	0	1.49784	0.00239541	0.00130144	4	3	4	11	10	9
PSOVI14g03900	---NA---	0	2.49223	7.463e-07	2.61127e-07	2	2	3	12	13	14
PSOVI14g03910	F-box/WD repeat-containing protein 7 isoform X1	0	-1.2102	3.34535e-14	6.30072e-15	96	84	91	34	33	43
PSOVI14g03930	probable G-protein coupled receptor 83	0	2.33141	3.44203e-10	8.80367e-11	6	4	4	21	21	26
PSOVI14g03940	E3 ubiquitin-protein ligase NRDP1	0	-2.47586	3.29202e-78	6.64422e-80	327	308	327	54	46	62
PSOVI14g03970	hypothetical protein BLA29_004054	0	-6.27625	4.34136e-75	9.31217e-77	93	96	92	2	1	0
PSOVI14g03980	multidrug resistance-associated protein 4	0	1.80286	8.59427e-08	2.73019e-08	7	7	7	25	24	21
PSOVI14g03990	alpha-N-acetylglucosaminidase isoform X1	0	3.28407	2.46969e-26	2.31345e-27	5	4	5	50	46	36
PSOVI14g04020	hypothetical protein BLA29_003026	0	-2.49133	0.00385595	0.00215674	6	5	3	1	0	1
PSOVI14g04030	partner of bursicon	0	3.33835	2.10075e-20	2.66942e-21	3	5	2	30	30	39
PSOVI14g04040	bursicon	0	3.03236	2.24271e-15	3.86471e-16	3	4	3	22	21	37
PSOVI14g04050	---NA---	0	2.43274	0.00599196	0.00346643	1	0	1	3	6	3
PSOVI14g04060	hypothetical protein BLA29_004662	0	1.80553	9.74228e-09	2.82155e-09	9	8	7	29	26	25
PSOVI14g04070	corticotropin-releasing factor receptor 2-like	0	3.3079	3.04428e-09	8.37047e-10	1	1	2	17	14	10
PSOVI14g04110	homeobox even-skipped homolog protein 1-like	0	-1.31428	3.83349e-05	1.62338e-05	26	22	24	8	6	13
PSOVI14g04150	hypothetical protein BLA29_010572	0	3.28355	7.37491e-58	2.41625e-59	12	10	11	110	95	101
PSOVI14g04180	derlin-2	0	-2.28243	2.47689e-31	1.86064e-32	80	85	90	19	19	11
PSOVI14g04190	sodium:dicarboxylate symporter	0	1.78548	0.0171974	0.0107463	2	1	1	5	5	4
PSOVI14g04230	ankyrin repeat domain-containing protein 27-like	0	-1.18462	6.12615e-06	2.36529e-06	36	32	34	18	15	9
PSOVI14g04240	GDP-Man:Man(3)GlcNAc(2)-PP-Dol alpha-1,2-mannosyltransferase	0	-2.82873	1.31716e-08	3.8684e-09	15	16	17	1	3	2
PSOVI14g04280	retinol dehydrogenase 12-like	0	-3.61415	6.63408e-05	2.88683e-05	7	5	6	0	0	1
PSOVI14g04290	hypothetical protein BLA29_005187	0	3.08575	2.21128e-42	1.08873e-43	12	10	10	81	77	100
PSOVI14g04330	BMP-binding endothelial regulator protein	0	2.47161	2.96694e-05	1.23978e-05	2	2	1	11	9	8
PSOVI14g04360	8-oxo-dGDP phosphatase NUDT18	0	3.89873	3.99426e-18	5.80214e-19	2	1	2	26	24	26
PSOVI14g04370	cytochrome P450 18a1	0	1.37697	0.00452435	0.00255639	4	4	4	11	9	10
PSOVI14g04380	arginine/serine-rich coiled-coil protein 2-like isoform X2	0	1.07801	5.54179e-16	9.22377e-17	73	58	64	146	132	110
PSOVI14g04420	protein YIPF6-like	0	-1.32226	3.11118e-06	1.16405e-06	27	31	33	12	15	7
PSOVI14g04430	uncharacterized mitochondrial protein AtMg00810-like	0	1.35143	3.30953e-17	5.13697e-18	35	41	37	89	101	82
PSOVI14g04440	Retrovirus-related Pol polyprotein from transposon TNT 1-94	0	1.36135	0.021616	0.0137768	3	3	2	9	7	4
PSOVI14g04500	protein angel homolog 2-like	0	1.6269	4.69664e-16	7.7916e-17	23	22	18	76	68	40
PSOVI14g04560	crooked neck-like protein 1	0	-1.80615	1.97205e-09	5.34733e-10	31	30	33	10	10	5
PSOVI14g04570	AP-2 complex subunit sigma	0	-1.20053	2.48362e-12	5.29362e-13	81	75	79	36	40	20
PSOVI14g04580	MANEC and LDL receptor domain containing protein	0	2.46448	3.57609e-13	7.2046e-14	6	5	5	30	27	28
PSOVI14g04590	Protein phosphatase 1 regulatory subunit 14B	0	1.78313	8.63064e-09	2.48788e-09	8	9	8	31	33	18
PSOVI14g04600	ALK tyrosine kinase receptor isoform X1	0	3.50808	2.31602e-100	3.0394e-102	18	21	18	217	222	176
PSOVI14g04610	leukocyte tyrosine kinase receptor	0	3.42155	1.01295e-47	4.29051e-49	8	7	8	78	84	74
PSOVI14g04620	putative cysteine proteinase	0	-1.71593	1.3391e-33	9.27154e-35	160	156	149	53	45	35
PSOVI14g04660	Nuclear RNA export factor 1	0	1.28521	2.66547e-21	3.19885e-22	60	59	61	158	149	107
PSOVI14g04680	probable G-protein coupled receptor 83	0	1.81672	0.0313912	0.0206292	1	0	2	4	4	3
PSOVI14g04690	GATA-binding factor A isoform X1	0	-1.12419	0.0310031	0.0203208	11	6	9	3	3	5
PSOVI14g04700	retrotransposable element	0	1.90123	1.70914e-09	4.60504e-10	7	8	8	30	29	23
PSOVI14g04710	Retrovirus-related Pol polyprotein from transposon TNT 1-94	0	-5.31765	1.50741e-26	1.38886e-27	37	33	32	0	1	1
PSOVI14g04720	Retrovirus-related Pol polyprotein from transposon TNT 1-94	0	-7.26984	7.92193e-65	2.09359e-66	82	73	77	1	0	0
PSOVI14g04750	probable G-protein coupled receptor 83	0	4.33477	5.50529e-08	1.71751e-08	0	1	0	8	13	6
PSOVI14g04760	probable G-protein coupled receptor 83	0	3.07772	8.69389e-05	3.83038e-05	0	1	1	6	8	5
PSOVI14g04770	hypothetical protein QR98_0095510	0	2.17938	0.0189198	0.0119505	1	0	1	4	3	3
PSOVI14g04780	kinesin-like protein KIF13A isoform X3	0	1.32676	6.0318e-10	1.57169e-10	25	18	19	59	46	42
PSOVI14g04790	kinesin-like protein KIF13A	0	1.20862	0.00945645	0.00565641	5	4	5	11	11	9
PSOVI14g04810	---NA---	0	-4.47416	1.73457e-63	4.72537e-65	1477	1573	1803	56	51	94
PSOVI14g04830	trimethylguanosine synthase	0	-1.59862	6.6612e-08	2.09259e-08	28	32	31	12	10	6
PSOVI14g04840	39S ribosomal protein L48, mitochondrial	0	-1.27124	4.26558e-05	1.81526e-05	26	26	23	11	11	7
PSOVI14g04850	fasciculation and elongation protein zeta-2	0	1.64697	5.04805e-10	1.30439e-10	12	12	12	43	35	29
PSOVI14g04880	---NA---	0	-1.39312	0.00210285	0.00113108	14	9	14	5	5	3
PSOVI14g04890	exonuclease 1	0	-1.7126	1.74539e-09	4.70904e-10	35	32	35	11	10	8
PSOVI14g04920	mucolipin-3-like isoform X2	0	-1.06573	0.000163859	7.47301e-05	28	28	29	13	14	11
PSOVI14g04930	endoribonuclease Dcr-1	0	-2.64915	2.00392e-05	8.21953e-06	11	8	10	2	1	1
PSOVI14g05010	---NA---	0	2.1787	3.07223e-14	5.75574e-15	7	8	10	44	44	20
PSOVI14g05040	nuclear pore membrane glycoprotein 210 isoform X2	0	-1.8883	6.34645e-08	1.99199e-08	24	22	26	7	6	5
PSOVI14g05080	spectrin beta chain, non-erythrocytic 5 isoform X2	0	1.46884	0.0020151	0.00107931	4	4	4	13	12	7
PSOVI14g05230	hypothetical protein BLA29_010790	0	3.40316	0.0250023	0.0161047	0	0	0	1	2	1
PSOVI14g05270	Senescence-associated protein	0	-2.64845	0.0140875	0.00869038	5	1	3	0	0	1
PSOVI14g05300	---NA---	0	3.30379	0.000645852	0.000320997	1	0	0	6	5	2
PSOVI14g05310	DNA-binding protein D-ETS-4-like isoform X2	0	3.16782	2.25353e-14	4.1893e-15	4	2	2	26	23	22
PSOVI14g05330	ninein-like protein isoform X2	0	-2.35356	3.71932e-14	7.02864e-15	42	31	32	9	5	5
PSOVI14g05340	---NA---	0	-4.02271	4.06095e-35	2.61688e-36	795	717	752	36	62	33
PSOVI14g05370	---NA---	0	-2.79366	0.00789209	0.00464782	5	2	3	0	0	1
PSOVI14g05380	ankyrin repeat-containing protein	0	2.85305	3.65452e-05	1.54298e-05	1	1	1	8	8	7
PSOVI14g05410	activator of 90 kDa heat shock protein ATPase homolog 1	0	-1.01498	5.6272e-11	1.34199e-11	91	90	90	54	47	25
PSOVI14g05420	rRNA methyltransferase 3, mitochondrial	0	-2.10379	2.44996e-05	1.01378e-05	12	13	13	3	3	2
PSOVI14g05440	1-phosphatidylinositol 4,5-bisphosphate phosphodiesterase classes I and II	0	1.30658	2.07287e-08	6.2163e-09	19	16	18	49	45	30
PSOVI14g05450	1-phosphatidylinositol 4,5-bisphosphate phosphodiesterase-like	0	2.33373	1.43327e-22	1.62279e-23	11	10	13	60	57	46
PSOVI14g05460	JNK1/MAPK8-associated membrane protein	0	1.40079	1.19656e-08	3.50228e-09	15	16	15	37	45	33
PSOVI14g05470	protein croquemort-like	0	-1.82825	7.53015e-59	2.40578e-60	340	319	330	106	82	74
PSOVI14g05480	DDB1- and CUL4-associated factor 5	0	-1.00061	1.03806e-05	4.11303e-06	45	38	45	25	20	15
PSOVI14g05500	PAB-dependent poly(A)-specific ribonuclease subunit 2	0	1.05365	6.34445e-09	1.79958e-09	35	29	32	71	67	50
PSOVI14g05510	Nudix hydrolase 8	0	1.63236	1.38386e-09	3.70106e-10	10	12	13	41	44	18
PSOVI14g05540	mitogen-activated protein kinase kinase kinase 13-like isoform X1	0	2.19381	7.41679e-11	1.78758e-11	7	6	5	31	26	22
PSOVI14g05550	---NA---	0	-1.3891	5.54173e-14	1.05328e-14	76	66	73	30	30	17
PSOVI14g05560	putative RNA-directed DNA polymerase from transposon X-element	0	1.73993	3.78072e-09	1.04741e-09	9	9	10	33	32	24
PSOVI14g05580	probable G-protein coupled receptor 83	0	2.79009	6.64368e-05	2.89402e-05	1	1	1	5	7	10
PSOVI14g05670	glycosyltransferase 25 family member	0	-1.82108	6.26499e-11	1.49863e-11	35	36	39	12	10	7
PSOVI14g05710	hypothetical protein QR98_0060660	0	2.25275	0.000266372	0.000124776	2	1	2	11	9	4
PSOVI14g05740	homeobox protein unc-4 homolog	0	3.40861	4.10794e-08	1.26595e-08	1	1	1	12	13	9
PSOVI14g05760	arf-GAP with dual PH domain-containing protein 1-like	0	1.58971	0.001027	0.000526003	3	4	4	11	10	11
PSOVI14g05790	protein CASC3 isoform X2	0	-2.46822	1.38198e-20	1.73732e-21	56	41	52	9	9	7
PSOVI14g05810	zinc transporter ZIP14-like	0	-1.9093	9.74985e-11	2.37371e-11	34	35	32	7	8	10
PSOVI14g05820	serine/arginine repetitive matrix protein 1-like	0	3.8258	4.72474e-40	2.51439e-41	4	4	5	58	58	63
PSOVI14g05830	hypothetical protein QR98_0019060	0	1.35746	1.03656e-05	4.10534e-06	12	9	9	29	24	20
PSOVI14g05840	probable protein phosphatase CG10417	0	1.23908	0.00136872	0.000717497	6	6	8	17	16	12
PSOVI14g05850	phosphatase 2c gamma-like protein	0	3.30379	0.000645852	0.000320997	0	1	0	4	6	3
PSOVI14g05860	hypothetical protein BLA29_008048	0	-8.26153	8.71022e-173	5.20295e-175	2831	2567	2542	12	7	5
PSOVI14g05870	RNA-binding protein Musashi homolog Rbp6-like	0	1.00547	0.000454353	0.000220412	15	9	16	23	26	27
PSOVI14g05880	RNA-binding protein Musashi homolog 2-like isoform X3	0	1.31277	0.0147209	0.00910512	6	3	1	6	12	6
PSOVI14g05910	---NA---	0	-4.94651	1.76116e-12	3.7091e-13	15	14	17	0	0	1
PSOVI14g05920	---NA---	0	-3.90918	4.29975e-22	4.98505e-23	38	32	32	2	3	1
PSOVI14g05950	syntaxin-like isoform X1	0	1.85673	2.408e-05	9.95322e-06	5	3	4	16	14	12
PSOVI14g05970	neutral ceramidase-like	0	1.99883	1.63916e-44	7.5512e-46	47	47	43	189	182	146
PSOVI14g05980	Uninflatable-like protein	0	2.76444	8.02263e-06	3.13382e-06	2	1	1	9	9	10
PSOVI14g06030	Integrator complex subunit 1	0	-1.21022	0.00767038	0.00450129	12	11	12	6	5	3
PSOVI14g06050	band 4.1-like protein 5	0	1.6116	9.84509e-05	4.36698e-05	5	4	6	16	17	11
PSOVI14g06060	Band 4.1-like protein 5	0	2.52978	1.45526e-19	1.93745e-20	9	6	8	46	42	39
PSOVI14g06070	activating signal cointegrator 1-like	0	-1.43597	1.1548e-06	4.11691e-07	30	28	29	13	11	6
PSOVI14g06090	10 kDa heat shock protein, mitochondrial isoform X2	0	-2.22264	1.08088e-61	3.15977e-63	576	509	511	125	94	102
PSOVI14g06100	60 kDa heat shock protein, mitochondrial-like	0	-1.78816	2.35197e-58	7.62066e-60	345	339	346	91	95	94
PSOVI14g06140	ecdysone receptor-like	0	3.59672	2.39756e-118	2.64731e-120	21	20	21	257	232	221
PSOVI14g06160	---NA---	0	2.95119	4.15081e-26	3.94081e-27	18	15	16	98	87	166
PSOVI14g06190	prostatic acid phosphatase-like	0	1.06367	2.20998e-07	7.33661e-08	26	25	24	55	58	35
PSOVI14g06210	transcription initiation factor TFIID subunit 6 isoform X1	0	-1.5972	6.78121e-19	9.33499e-20	87	73	82	27	23	25
PSOVI14g06250	Transposon Ty3-I Gag-Pol polyprotein	0	1.3461	0.0483378	0.0329208	2	2	2	8	4	3
PSOVI14g06270	EGF and SEA domain containing protein	0	2.6164	5.46985e-06	2.09655e-06	1	2	2	9	10	12
PSOVI14g06280	hypothetical protein BLA29_010730	0	3.67497	1.53364e-12	3.20913e-13	1	1	2	17	21	15
PSOVI14g06290	N-acetylglucosamine-1-phosphodiester alpha-N-acetylglucosaminidase, putative	0	2.3731	1.85773e-05	7.57116e-06	2	2	2	12	11	8
PSOVI14g06340	PREDICTED: uncharacterized protein LOC108354472, partial	0	3.40316	0.0250023	0.0161047	0	0	0	2	2	0
PSOVI14g06350	integrase core domain protein	0	1.55913	0.00610131	0.00353245	2	3	3	9	14	0
PSOVI14g06360	tRNA (uracil(54)-C(5))-methyltransferase homolog	0	-1.63412	1.50788e-05	6.07712e-06	19	19	19	7	5	5
PSOVI14g06400	Exportin-4	0	-2.27152	1.58059e-07	5.16278e-08	19	16	18	4	3	3
PSOVI14g06430	---NA---	0	4.33503	1.90964e-12	4.03395e-13	1	0	1	21	11	14
PSOVI14g06440	RING finger protein 157-like isoform X1	0	2.94367	5.11688e-08	1.588e-08	3	1	1	11	11	17
PSOVI14g06500	---NA---	0	1.28366	3.37145e-07	1.1409e-07	17	15	14	33	40	33
PSOVI14g06520	Forkhead box protein N4	0	1.93784	0.0187119	0.0117921	1	1	1	4	3	5
PSOVI14g06540	maguk P55 subfamily member 2,6, putative	0	-5.9396	2.89288e-25	2.86434e-26	25	33	34	0	0	1
PSOVI14g06560	cholecystokinin receptor-like	0	2.65915	2.56749e-05	1.06566e-05	1	2	1	9	9	8
PSOVI14g06570	bcl-2-like protein 1	0	1.18545	7.47255e-09	2.13511e-09	25	24	29	76	68	24
PSOVI14g06580	Chitin binding Peritrophin-A domain containing protein	0	3.29492	1.34271e-26	1.23346e-27	5	3	6	45	40	48
PSOVI14g06590	Chitin binding Peritrophin-A domain containing protein 5	0	3.86096	1.07775e-08	3.13208e-09	1	1	0	11	10	12
PSOVI14g06600	protein obstructor-E-like	0	2.87611	5.45764e-57	1.85725e-58	26	24	19	154	153	170
PSOVI14g06610	---NA---	0	-2.28899	5.94929e-12	1.3095e-12	30	29	31	5	7	5
PSOVI14g06630	solute carrier family 2, facilitated glucose transporter member 8-like	0	2.22831	9.33439e-05	4.12863e-05	3	1	2	9	11	8
PSOVI14g06660	Transcription factor MafG	0	-2.05525	4.50713e-62	1.28903e-63	226	208	199	51	45	47
PSOVI14g06670	invertebrate-type lysozyme 6-like isoform X3	0	3.34432	3.59473e-87	6.21408e-89	18	19	18	184	177	168
PSOVI14g06680	lysozyme 2-like	0	3.71289	1.02527e-29	8.23077e-31	12	14	16	119	143	246
PSOVI14g06700	5-hydroxytryptamine receptor-like	0	1.98219	6.46489e-20	8.44315e-21	17	14	16	60	56	60
PSOVI14g06710	putative polyprotein	0	2.13874	0.00220204	0.00119021	0	2	2	7	8	3
PSOVI14g06730	Retrovirus-related Pol polyprotein from transposon TNT 1-94	0	1.57004	0.0448704	0.0304131	3	1	0	12	0	0
PSOVI14g06740	5-hydroxytryptamine receptor-like	0	3.58348	6.25664e-14	1.19934e-14	2	1	2	20	21	20
PSOVI14g06750	---NA---	0	2.1609	5.80642e-10	1.51033e-10	7	5	5	23	23	27
PSOVI14g06770	Transposable element Tcb2 transposase	0	2.79309	0.00853078	0.00506643	0	0	1	3	3	3
PSOVI14g06790	signal recognition particle 9 kDa protein	0	-1.44768	4.64005e-08	1.4375e-08	35	38	35	16	13	8
PSOVI14g06800	3-hydroxyacyl-CoA dehydrogenase type-2	0	-1.42942	2.39356e-16	3.92536e-17	85	79	80	32	28	25
PSOVI14g06810	torsin-1A-like isoform X1	0	-1.00061	1.03806e-05	4.11315e-06	38	45	45	24	25	11
PSOVI14g06880	39S ribosomal protein L38, mitochondrial	0	-1.33406	2.71089e-05	1.1287e-05	23	25	25	11	7	9
PSOVI14g06900	Niemann-Pick C1 protein isoform X1	0	-3.69016	1.16664e-23	1.25439e-24	39	35	41	3	3	2
PSOVI14g06910	Methylthioribose-1-phosphate isomerase	0	-3.36489	3.71788e-43	1.78003e-44	77	81	76	6	6	9
PSOVI14g06920	Bis(5'-adenosyl)-triphosphatase enpp4	0	-5.72356	1.0337e-07	3.31937e-08	7	8	8	0	0	0
PSOVI14g06930	RNA binding protein fox-1 homolog 2-like isoform X6	0	2.61982	2.49993e-10	6.31487e-11	4	3	3	21	19	20
PSOVI14g06950	splicing factor 3B subunit 1 isoform X1	0	1.06832	4.48851e-17	7.01571e-18	81	72	82	162	160	142
PSOVI14g06960	DNA topoisomerase 2-binding protein 1	0	-5.18878	1.76093e-33	1.23197e-34	44	42	46	2	1	0
PSOVI14g06980	pumilio homolog 2-like	0	-1.46743	8.24902e-10	2.17256e-10	49	38	46	15	14	16
PSOVI14g07010	glycosyltransferase-like domain-containing protein 1 isoform X2	0	-1.04439	8.89429e-06	3.49257e-06	43	37	41	24	20	11
PSOVI14g07030	gamma-aminobutyric acid receptor alpha-like	0	3.0408	2.22503e-07	7.39058e-08	1	1	2	16	10	8
PSOVI14g07050	gamma-aminobutyric acid receptor alpha-like	0	5.20641	8.07839e-06	3.15853e-06	0	0	0	6	4	5
PSOVI14g07060	gamma-aminobutyric acid receptor alpha-like	0	4.33332	0.00127686	0.000665644	0	0	0	3	3	2
PSOVI14g07080	Tubulin-folding cofactor B	0	-2.17322	6.85731e-26	6.57865e-27	74	74	74	17	16	13
PSOVI14g07120	stomatin-like protein 1	0	-5.12137	1.99347e-05	8.16585e-06	5	5	5	0	0	0
PSOVI14g07190	endophilin-A isoform X1	0	1.34044	1.95015e-21	2.32274e-22	57	60	56	129	140	143
PSOVI14g07240	extracellular serine/threonine protein CG31145-like	0	2.12302	0.000266372	0.000124808	2	2	2	10	7	9
PSOVI14g07250	extracellular serine/threonine protein CG31145	0	2.85752	6.67869e-12	1.47489e-12	3	3	3	22	20	22
PSOVI14g07260	---NA---	0	3.48457	5.33655e-17	8.39918e-18	2	2	3	29	31	18
PSOVI14g07270	---NA---	0	-1.35512	0.0413762	0.0278629	4	6	7	1	1	4
PSOVI14g07300	hypothetical protein BLA29_007590	0	1.02287	7.45174e-06	2.89936e-06	22	23	17	44	38	37
PSOVI14g07330	nitric oxide synthase, endothelial	0	-3.86032	0.00809609	0.00478482	0	2	4	0	0	0
PSOVI14g07350	nitric oxide synthase, salivary gland isoform X2	0	1.84867	1.56439e-10	3.89505e-11	10	9	9	33	30	33
PSOVI14g07360	PHD finger-like domain-containing protein 5A	0	-1.44468	1.96451e-16	3.20929e-17	169	153	164	42	48	76
PSOVI14g07400	Transposon Tf2-6 polyprotein	0	3.40316	0.0250023	0.0161047	0	0	0	1	2	1
PSOVI14g07410	integrase core domain protein	0	3.62714	2.78782e-07	9.38356e-08	2	0	0	9	7	12
PSOVI14g07430	Krueppel-like factor 6	0	1.86198	2.28526e-12	4.84395e-13	12	11	10	39	41	34
PSOVI14g07440	COP9 signalosome complex subunit 8	0	-1.64123	3.63482e-18	5.26027e-19	83	72	68	30	23	14
PSOVI14g07460	N-acetylgalactosamine-6-sulfatase isoform X2	0	-3.06144	7.81766e-05	3.42947e-05	8	8	5	0	1	1
PSOVI14g07470	N-acetylgalactosamine-6-sulfatase isoform X2	0	-3.79032	1.0938e-28	9.25606e-30	44	46	48	4	3	2
PSOVI14g07480	---NA---	0	-2.01501	2.61169e-05	1.08495e-05	13	9	18	4	1	4
PSOVI14g07500	nicotinate-nucleotide pyrophosphorylase [carboxylating]-like isoform X2	0	1.16119	2.36433e-11	5.46091e-12	33	35	32	76	65	70
PSOVI14g07510	hypothetical protein QR98_0037850	0	-2.26831	4.22348e-08	1.30347e-08	18	21	19	5	4	2
PSOVI14g07520	clathrin heavy chain	0	-1.20014	1.34314e-25	1.30922e-26	226	209	225	96	90	84
PSOVI14g07530	hypothetical protein BLA29_002655	0	-2.49606	1.82562e-09	4.9354e-10	20	20	22	4	4	2
PSOVI14g07590	RIMS-binding protein 2-like isoform X1	0	2.33786	6.637e-06	2.56974e-06	3	2	2	12	9	14
PSOVI14g07600	Variant SH3 domain containing protein 1	0	3.96951	8.39583e-42	4.20969e-43	4	4	4	51	61	71
PSOVI14g07620	---NA---	0	-3.09986	1.68183e-24	1.72613e-25	50	41	49	5	7	3
PSOVI14g07630	---NA---	0	1.48885	6.76497e-07	2.35724e-07	11	9	10	33	30	17
PSOVI14g07670	B-cell CLL/lymphoma 6 member B protein-like	0	-4.19928	9.9023e-70	2.37498e-71	104	102	114	7	5	4
PSOVI14g07680	beta-1,4-glucuronyltransferase 1-like	0	1.37467	1.50859e-05	6.08269e-06	10	9	9	27	25	17
PSOVI14g07690	Piwi-domain-containing protein	0	-2.35476	7.23835e-05	3.16682e-05	6	10	13	2	2	1
PSOVI14g07740	importin subunit beta-1-like	0	-1.24566	1.67608e-13	3.29179e-14	89	70	86	35	32	30
PSOVI14g07750	protein transport protein Sec61 subunit beta	0	-1.42811	3.33567e-06	1.25288e-06	1349	1393	1261	317	391	648
PSOVI14g07810	---NA---	0	-3.51885	7.40266e-07	2.58815e-07	10	8	11	1	1	0
PSOVI14g07850	gypsy retrotransposon integrase-like protein 1	0	2.74797	9.69115e-07	3.43387e-07	2	2	1	17	11	6
PSOVI14g07860	retrotransposable element	0	2.80301	5.06622e-25	5.07127e-26	8	7	7	53	47	47
PSOVI14g07880	sodium-driven chloride bicarbonate exchanger-like isoform X4	0	2.57228	4.58349e-57	1.55562e-58	39	35	37	244	223	159
PSOVI14g07890	probable G-protein coupled receptor CG31760	0	3.94528	2.02531e-28	1.72854e-29	3	2	3	46	43	33
PSOVI14g07910	clustered mitochondria protein homolog isoform X1	0	-1.05108	1.04889e-07	3.37004e-08	60	50	60	29	28	20
PSOVI14g07930	leucine-rich repeat transmembrane protein FLRT2-like	0	2.97129	1.09135e-05	4.34111e-06	1	1	1	8	7	10
PSOVI14g07980	---NA---	0	1.87324	7.10217e-12	1.57269e-12	11	11	9	42	43	23
PSOVI14g07990	---NA---	0	2.74085	1.97943e-21	2.36299e-22	14	14	14	113	114	44
PSOVI14g08010	SOSS complex subunit B2	0	-1.44771	7.71099e-19	1.06777e-19	102	94	83	34	33	29
PSOVI14g08020	inactive dipeptidyl peptidase 10-like isoform X2	0	3.52064	3.00153e-39	1.66525e-40	6	5	6	72	66	50
PSOVI14g08030	Acyl-CoA-binding protein	0	3.38575	1.48028e-13	2.90188e-14	2	2	2	21	33	9
PSOVI14g08090	glycerophosphocholine phosphodiesterase GPCPD1-like	0	-3.05375	5.60392e-12	1.23145e-12	24	20	21	2	3	2
PSOVI14g08100	E3 ubiquitin-protein ligase MYCBP2 isoform X13	0	1.59651	6.81984e-07	2.37698e-07	8	8	9	27	23	22
PSOVI14g08160	hypothetical protein BLA29_012658	0	-1.1927	0.0467313	0.0317633	7	8	5	2	2	4
PSOVI14g08170	---NA---	0	-5.5475	4.0335e-19	5.48314e-20	23	25	22	1	0	0
PSOVI14g08220	---NA---	0	-2.49313	0.000610398	0.000301138	8	5	7	0	2	1
PSOVI14g08240	mpv17-like protein 2	0	-2.64915	2.00392e-05	8.21952e-06	10	9	10	2	2	0
PSOVI14g08250	m-phase phosphoprotein 8-like isoform x1	0	1.49617	0.00939442	0.00561335	2	3	3	8	7	7
PSOVI14g08260	gamma-aminobutyric acid receptor subunit beta-like	0	4.65648	4.67213e-51	1.81828e-52	3	3	2	73	67	60
PSOVI14g08270	gamma-aminobutyric acid receptor subunit beta-like	0	3.67704	1.46384e-07	4.76684e-08	1	1	0	13	5	11
PSOVI14g08320	hypothetical protein BLA29_013171	0	-5.95077	7.74475e-09	2.21779e-09	14	1	12	0	0	0
PSOVI14g08330	actin-related protein 2/3 complex subunit 3	0	-1.97706	2.95353e-41	1.51298e-42	1122	915	826	248	221	213
PSOVI14g08350	macrophage migration inhibitory factor	0	-1.45658	1.19105e-09	3.1757e-10	51	42	39	15	16	14
PSOVI14g08360	---NA---	0	-2.80878	4.12531e-05	1.75342e-05	8	8	9	1	1	1
PSOVI14g08370	heat shock 70 kDa protein cognate 4-like	0	3.1904	2.50583e-38	1.43559e-39	8	7	8	77	70	54
PSOVI14g08400	RNA-dependent RNA polymerase 1-like	0	-4.2503	0.00209066	0.00112319	3	2	3	0	0	0
PSOVI14g08410	---NA---	0	1.28881	8.39265e-23	9.38087e-24	79	70	71	172	157	176
PSOVI14g08420	polycomb group protein Psc-like	0	-1.58407	0.0124296	0.0075889	6	6	8	3	2	1
PSOVI14g08470	alanine--tRNA ligase, mitochondrial	0	-1.94684	1.70017e-08	5.05636e-09	23	24	28	6	6	6
PSOVI14g08480	beta-galactosidase-1-like protein 2	0	-1.18341	0.0032817	0.00181475	15	14	15	7	7	4
PSOVI14g08490	YEATS domain-containing protein 4	0	-1.97179	2.96082e-15	5.15577e-16	54	42	47	12	14	8
PSOVI14g08510	Paxillin-like protein	0	1.77799	4.57367e-44	2.16079e-45	100	84	90	328	292	265
PSOVI14g08530	---NA---	0	-4.60069	7.93484e-39	4.45971e-40	61	49	55	3	1	2
PSOVI14g08570	RUS1 family protein C16orf58 homolog	0	-1.9552	9.50341e-14	1.84151e-14	44	42	43	12	8	11
PSOVI14g08590	diuretic hormone receptor-like	0	-1.04315	6.25037e-05	2.70968e-05	36	31	32	15	15	15
PSOVI14g08610	ubiquitin carboxyl-terminal hydrolase calypso	0	-1.23197	0.000469123	0.000227959	22	17	19	9	8	6
PSOVI14g08650	zeta-sarcoglycan-like protein	0	-2.86982	4.898e-16	8.13008e-17	33	30	33	5	4	3
PSOVI14g08660	---NA---	0	2.60707	1.69303e-08	5.03359e-09	1	3	4	21	13	14
PSOVI14g08670	Zinc finger and SCAN domain-containing protein 12	0	1.83257	7.63701e-06	2.97421e-06	4	5	5	18	19	11
PSOVI14g08690	Group 3 mite allergen-like protein (serine protease)	0	5.13992	1.62908e-68	3.98091e-70	3	3	3	83	108	120
PSOVI14g08710	ras-like protein family member 10B	0	3.45309	1.67348e-14	3.08221e-15	2	2	2	24	22	20
PSOVI14g08720	gag-pol polyprotein	0	1.39971	0.00546062	0.0031276	3	3	5	8	10	10
PSOVI14g08730	Retrovirus-related Pol polyprotein from transposon TNT 1-94	0	1.68178	0.0279622	0.0181859	1	2	1	3	3	7
PSOVI14g08750	hypothetical protein BLA29_005719	0	-1.58407	0.0124296	0.0075889	5	7	8	2	3	1
PSOVI14g08760	hypothetical protein BLA29_006064	0	-2.13254	1.50594e-12	3.14982e-13	40	31	33	9	6	7
PSOVI14g08770	dual specificity protein phosphatase 14-like	0	-4.55656	1.79314e-09	4.84434e-10	11	12	12	0	1	0
PSOVI14g08790	plasminogen-like isoform X1	0	4.15086	0.00265914	0.00145484	0	0	0	3	2	2
PSOVI14g08820	nuclear transcription factor Y subunit alpha-like isoform X1	0	-1.81316	9.50906e-14	1.84346e-14	49	45	49	11	12	15
PSOVI14g08890	proteasome activator complex subunit 1	0	-5.78382	5.37797e-08	1.67598e-08	7	8	9	0	0	0
PSOVI14g08900	L-galactose dehydrogenase-like isoform X1	0	-1.13234	5.95164e-06	2.29522e-06	37	35	38	19	16	12
PSOVI14g08920	hypothetical protein BLA29_001746	0	2.50467	3.55286e-06	1.3367e-06	1	1	4	8	12	14
PSOVI14g08970	---NA---	0	2.56364	2.44598e-07	8.1577e-08	2	3	2	13	20	8
PSOVI14g08980	---NA---	0	3.02696	5.94438e-06	2.29188e-06	0	3	0	9	7	10
PSOVI14g09000	la-related protein CG11505 isoform X1	0	-2.60718	1.40021e-10	3.46725e-11	25	19	23	4	3	3
PSOVI14g09030	Ran-specific GTPase-activating protein	0	-1.82021	1.95333e-21	2.32979e-22	84	72	74	23	19	19
PSOVI14g09050	serine/threonine-protein kinase par-1-like	0	-1.27922	0.0111339	0.00673035	10	10	9	4	3	4
PSOVI14g09070	hypothetical protein BLA29_009771, partial	0	-2.67817	1.84661e-08	5.50851e-09	16	18	16	2	4	1
PSOVI14g09110	unconventional myosin-XV-like	0	4.16359	3.89642e-34	2.63781e-35	3	3	2	54	47	41
PSOVI14g09120	mitogen-activated protein kinase kinase kinase 12-like	0	2.49907	1.97122e-34	1.31486e-35	16	14	14	80	68	88
PSOVI14g09150	rap guanine nucleotide exchange factor 4 isoform X3	0	2.52383	8.45242e-15	1.52234e-15	5	6	6	35	31	28
PSOVI14g09160	rap guanine nucleotide exchange factor 4-like	0	2.06735	0.000444204	0.000215207	2	2	2	8	8	9
PSOVI14g09170	chitinase 4-like	0	2.4271	9.86882e-15	1.78637e-15	7	6	6	38	30	30
PSOVI14g09180	RING finger protein nhl-1	0	2.30231	3.35625e-57	1.13303e-58	71	74	76	338	347	338
PSOVI14g09200	probable 28S rRNA (cytosine-C(5))-methyltransferase	0	-1.69982	7.07423e-10	1.85163e-10	36	34	38	13	11	7
PSOVI14g09220	hypothetical protein QR98_0013280	0	3.34666	1.01343e-18	1.41159e-19	3	3	3	28	31	31
PSOVI14g09240	importin-9 isoform X1	0	-1.28094	5.47748e-06	2.10047e-06	30	29	32	14	12	9
PSOVI14g09270	Retrovirus-related Pol polyprotein from type-1 retrotransposable element R1	0	-4.2503	0.00209066	0.00112319	3	3	2	0	0	0
PSOVI14g09300	multidrug resistance-associated protein 5-like isoform X3	0	-1.22221	0.000130832	5.88501e-05	23	22	25	10	11	7
PSOVI14g09310	---NA---	0	-3.32417	0.0321494	0.0212583	2	0	2	0	0	0
PSOVI14g09330	Activated CDC42 kinase 1	0	-1.09819	0.00473776	0.00268597	16	13	17	8	7	5
PSOVI14g09340	putative sodium-coupled neutral amino acid transporter 10	0	-1.19906	0.00032233	0.000152807	19	21	24	10	10	6
PSOVI14g09350	transcription factor glial cells missing-like	0	-2.58104	5.55678e-06	2.13238e-06	12	11	11	2	2	1
PSOVI14g09380	Microtubule-actin cross-linking factor 1-like protein	0	1.18425	0.000718976	0.000359911	9	7	9	20	17	17
PSOVI14g09390	microtubule-actin cross-linking factor 1-like	0	-3.86031	0.00809541	0.00478368	2	2	2	0	0	0
PSOVI14g09400	probable palmitoyltransferase ZDHHC24	0	-1.29681	1.1944e-08	3.49489e-09	48	44	47	18	19	16
PSOVI14g09410	oligosaccharyltransferase complex subunit ostc-A	0	-1.06135	9.03855e-08	2.87705e-08	60	54	55	26	21	29
PSOVI14g09430	N6-adenosine-methyltransferase 70 kDa subunit-like	0	-1.33795	2.20732e-06	8.11479e-07	27	32	33	12	11	11
PSOVI14g09470	Acylphosphatase-2	0	1.65823	5.88519e-21	7.20668e-22	427	368	356	1159	1052	1177
PSOVI14g09510	probable RNA-binding protein EIF1AD	0	-1.3662	2.07549e-11	4.76747e-12	57	58	61	23	23	18
PSOVI14g09540	methyltransferase-like 26	0	-1.42053	2.62153e-25	2.59092e-26	157	155	147	54	50	57
PSOVI14g09550	Histone chaperone asf1	0	-2.05964	1.00147e-41	5.03046e-43	147	170	168	29	33	47
PSOVI14g09560	nucleoporin p54 isoform X2	0	-2.04169	9.98892e-12	2.2419e-12	36	31	35	9	7	7
PSOVI14g09600	TATA-box-binding protein	0	-1.18203	6.35754e-12	1.40166e-12	80	76	76	32	32	32
PSOVI14g09610	microspherule protein 1	0	-1.80595	6.11831e-14	1.17117e-14	53	42	51	14	12	13
PSOVI14g09620	serine/threonine-protein kinase PAK mbt	0	-1.18429	3.51519e-09	9.7257e-10	61	52	59	27	25	19
PSOVI14g09640	adenylosuccinate lyase-like isoform X2	0	-1.19695	5.39426e-18	7.92857e-19	126	118	122	49	50	51
PSOVI14g09650	steroid hormone receptor ERR1 isoform X2	0	1.60971	1.4522e-20	1.82955e-21	30	26	29	86	82	77
PSOVI14g09690	hypothetical protein BLA29_005691	0	1.2889	0.0321388	0.0212481	2	2	4	7	7	5
PSOVI14g09710	Helix-loop-helix domain containing protein 2	0	-1.97398	1.93524e-12	4.08977e-13	38	36	40	9	9	9
PSOVI14g09750	AGAP001342-PA-like protein	0	-2.21457	1.55635e-06	5.64e-07	17	13	16	3	2	4
PSOVI14g09780	kinesin-like protein KIF18A	0	-3.2779	1.16482e-14	2.12954e-15	26	22	28	3	2	2
PSOVI14g09800	U3 small nucleolar RNA-associated protein 4 homolog	0	-1.94351	3.0522e-09	8.39776e-10	27	27	29	8	7	5
PSOVI14g09820	Heat shock protein 83	0	-1.906	2.42971e-51	9.36786e-53	1030	948	952	248	230	253
PSOVI14g09830	snRNA-activating protein complex subunit 3-like	0	-1.14002	0.00815585	0.00482309	13	12	13	7	6	3
PSOVI14g09890	cyclin-dependent-like kinase 5	0	-1.45838	1.05174e-14	1.91234e-15	72	71	68	25	25	22
PSOVI14g09960	---NA---	0	5.29708	3.93537e-06	1.48632e-06	0	0	0	4	7	5
PSOVI14g10000	homeobox protein Meis1-like	0	2.4023	1.74855e-32	1.26286e-33	31	29	28	124	133	177
PSOVI14g10020	threonine aspartase 1	0	-1.33289	3.48095e-06	1.30902e-06	26	37	26	14	10	9
PSOVI14g10030	mitochondrial intermembrane space import and assembly protein 40	0	-1.37543	2.29721e-08	6.91928e-09	40	41	41	18	15	11
PSOVI14g10040	phosphofurin acidic cluster sorting protein 1-like	0	1.25619	2.14553e-06	7.87606e-07	15	12	15	34	30	31
PSOVI14g10060	Methyltransferase-like protein 13	0	-1.86275	5.51208e-07	1.9072e-07	21	20	22	5	7	4
PSOVI14g10100	E3 ubiquitin-protein ligase ARIH2	0	-1.18065	0.000249685	0.000116493	24	22	22	12	10	6
PSOVI14g10160	Epidermal growth factor receptor	0	-2.2575	0.000747441	0.00037531	8	6	8	2	1	1
PSOVI14g10180	Serine/threonine-protein kinase TAO1	0	1.43786	1.4604e-12	3.05191e-13	24	21	21	66	55	48
PSOVI14g10200	---NA---	0	-3.83158	1.05901e-05	4.20289e-06	10	6	5	0	0	1
PSOVI14g10210	nuclear cap-binding protein subunit 2	0	-1.27318	1.03951e-14	1.88823e-15	90	82	88	35	34	32
PSOVI14g10220	dimethyladenosine transferase 2, mitochondrial	0	-2.55898	1.48152e-07	4.82903e-08	14	15	17	3	3	1
PSOVI14g10230	cytosolic Fe-S cluster assembly factor NUBP1	0	-2.13993	9.92426e-17	1.58982e-17	47	44	51	12	10	8
PSOVI14g10250	glutamine--fructose-6-phosphate aminotransferase [isomerizing] 2-like isoform X1	0	1.76617	1.49539e-30	1.16394e-31	39	36	37	120	111	128
PSOVI14g10260	hypothetical protein BLA29_001808	0	-4.14497	4.86144e-11	1.15277e-11	13	14	18	1	1	0
PSOVI14g10270	UTP--glucose-1-phosphate uridylyltransferase-like	0	-3.11853	2.5386e-98	3.46935e-100	204	189	201	22	24	18
PSOVI14g10300	sulfatase-modifying factor 1	0	-2.60016	3.7567e-13	7.58548e-14	26	28	32	4	4	5
PSOVI14g10310	sulfatase-modifying factor 1	0	-1.74812	1.42037e-07	4.61501e-08	27	26	23	10	6	5
PSOVI14g10320	venom dipeptidyl peptidase 4-like	0	3.15091	5.72965e-43	2.76396e-44	11	8	8	85	83	61
PSOVI14g10330	prolyl endopeptidase FAP-like	0	3.24932	1.76144e-20	2.22871e-21	4	4	3	38	37	27
PSOVI14g10340	---NA---	0	2.44559	5.71894e-08	1.78675e-08	4	2	3	14	18	16
PSOVI14g10430	cysteine proteinase-1 preproenzyme	0	-1.44349	0.000360139	0.000171839	15	18	14	7	6	3
PSOVI14g10450	gilgamesh-like protein	0	1.68007	0.0151618	0.00939702	1	2	2	6	6	4
PSOVI14g10460	transcription factor GATA-5-like	0	-2.57454	7.07556e-43	3.42603e-44	110	98	98	17	16	15
PSOVI14g10500	sodium/calcium exchanger 3-like	0	-1.14064	5.03933e-10	1.30168e-10	69	63	70	33	30	23
PSOVI14g10540	estrogen receptor beta-like	0	-1.4773	3.45879e-14	6.51752e-15	69	64	66	26	22	19
PSOVI14g10550	glycolipid transfer protein-like	0	-2.55181	2.42919e-08	7.33532e-09	16	20	16	3	4	1
PSOVI14g10560	rRNA-processing protein UTP23 homolog	0	-1.44445	2.73096e-09	7.45707e-10	44	42	42	18	15	11
PSOVI14g10580	---NA---	0	3.18399	5.93248e-35	3.85512e-36	8	6	7	66	67	50
PSOVI14g10590	Protein spaetzle	0	2.76503	6.78135e-11	1.62706e-11	3	3	3	28	20	12
PSOVI14g10600	Coagulin domain containing protein	0	1.52186	0.0205885	0.0130735	2	1	3	14	3	0
PSOVI14g10640	---NA---	0	3.52186	1.02064e-06	3.6192e-07	1	1	0	8	13	5
PSOVI14g10650	protein mab-21-like	0	4.13981	9.5953e-129	9.81328e-131	13	12	13	232	206	199
PSOVI14g10700	ubiquinol-cytochrome-c reductase complex assembly factor 2	0	-1.1571	0.00016891	7.71401e-05	25	24	25	12	11	8
PSOVI14g10720	---NA---	0	-3.69033	3.6057e-05	1.52008e-05	4	10	5	0	1	0
PSOVI14g10760	---NA---	0	1.16493	2.34715e-08	7.07184e-09	59	41	41	88	83	123
PSOVI14g10770	homeobox protein OTX2	0	1.87368	3.73123e-21	4.50827e-22	21	30	25	71	72	118
PSOVI14g10780	hypothetical protein BLA29_002455, partial	0	1.56491	4.94085e-07	1.70061e-07	9	8	10	29	25	22
PSOVI14g10800	Chitin binding Peritrophin-A domain containing protein	0	1.78586	8.14713e-16	1.36855e-16	16	16	17	47	50	63
PSOVI14g10820	5-hydroxytryptamine receptor 1-like	0	-1.02931	1.50439e-09	4.03432e-10	84	70	72	34	30	40
PSOVI14g10830	transmembrane protein 41A	0	1.97436	7.07883e-07	2.47173e-07	4	4	6	21	20	12
PSOVI14g10840	transmembrane protein 41A-like	0	2.29654	1.13098e-05	4.50897e-06	2	2	3	11	12	11
PSOVI14g10860	---NA---	0	-2.21219	5.87557e-06	2.2627e-06	15	12	14	3	3	2
PSOVI14g10880	hypothetical protein QR98_0046320	0	-5.89728	1.45228e-08	4.28232e-09	6	13	7	0	0	0
PSOVI14g10890	RISC-loading complex subunit tarbp2-like	0	-1.30006	1.02986e-07	3.29958e-08	45	37	39	17	14	15
PSOVI14g10900	beta-1,3-galactosyltransferase 1-like	0	-1.22127	0.000233135	0.000108286	22	20	23	10	9	7
PSOVI14g10950	Kv channel-interacting protein 1-like	0	2.46184	9.29026e-52	3.53987e-53	25	23	23	133	124	113
PSOVI14g10990	Zinc finger SWIM domain-containing protein 8	0	-5.0657	1.38746e-13	2.71239e-14	15	12	23	1	0	0
PSOVI14g11010	hypothetical protein QR98_0083580	0	-4.32388	1.2293e-12	2.56117e-13	17	16	18	1	1	0
PSOVI14g11050	transmembrane protein 185A-like	0	-1.08971	2.55842e-13	5.10573e-14	100	99	100	46	44	42
PSOVI14g11060	Thioredoxin domain-containing protein 15	0	-1.40723	2.4534e-11	5.67553e-12	59	54	54	22	18	19
PSOVI14g11120	recQ-mediated genome instability protein 1-like isoform X1	0	-1.40384	3.13556e-08	9.55795e-09	39	39	38	17	15	9
PSOVI14g11150	Dynactin subunit 5	0	-1.0104	8.45038e-11	2.04434e-11	95	86	87	39	42	44
PSOVI14g11210	hypothetical protein BLA29_006783	0	-2.03782	8.75367e-11	2.12008e-11	31	30	32	8	8	5
PSOVI14g11230	epidermal retinol dehydrogenase 2	0	-1.52693	1.25554e-08	3.6806e-09	37	35	36	13	15	7
PSOVI17g00010	histone H2B	0	-4.70482	1.76165e-207	6.85593e-210	465	476	483	17	18	16
PSOVI17g00020	histone H4-like	0	-4.5025	7.298e-82	1.37387e-83	796	849	880	31	36	37
PSOVI17g00030	histone H3	0	-5.36727	7.64881e-153	6.23036e-155	579	569	581	14	12	13
PSOVI17g00040	hypothetical protein QR98_0019210, partial	0	1.29052	7.31109e-15	1.31281e-15	47	44	42	118	101	88
PSOVI17g00060	hypothetical protein BLA29_003975	0	-1.25291	0.00984559	0.00590254	11	7	13	4	5	3
PSOVI17g00090	---NA---	0	-4.89389	2.22771e-108	2.64123e-110	168	142	145	0	7	7
PSOVI17g00120	peroxidasin homolog	0	2.29381	6.54797e-24	6.94563e-25	14	11	13	66	56	55
PSOVI17g00150	hypothetical protein BLA29_003749	0	-3.15941	8.24674e-07	2.89519e-07	11	10	11	1	1	1
PSOVI17g00190	hypothetical protein AK88_00481	0	1.7005	4.60432e-06	1.7523e-06	6	6	6	18	16	22
PSOVI17g00320	hemicentin-2	0	1.49111	4.82538e-08	1.49579e-08	13	12	11	30	33	33
PSOVI17g00330	hemicentin-2-like isoform X2	0	2.54376	1.01468e-35	6.41006e-37	14	14	15	74	80	84
PSOVI17g00340	---NA---	0	3.58413	2.39186e-57	8.00967e-59	14	13	14	144	132	186
PSOVI17g00410	---NA---	0	3.19205	0.00123392	0.000642073	1	0	0	6	5	1
PSOVI17g00440	coiled-coil-helix-coiled-coil-helix domain-containing protein 2	0	-1.40171	2.29945e-05	9.48371e-06	1507	1611	1526	356	399	835
PSOVI17g00450	Tudor domain-containing protein	0	-1.55142	4.14441e-11	9.7787e-12	48	42	51	19	15	11
PSOVI17g00490	MAP/microtubule affinity-regulating kinase 3-like isoform X1	0	-1.54707	8.48865e-08	2.69587e-08	34	27	33	10	11	9
PSOVI17g00530	acid phosphatase type 7-like	0	-2.03408	1.58873e-08	4.70479e-09	23	26	22	5	5	6
PSOVI17g00540	integrin beta-1-like	0	3.39754	2.17276e-25	2.14149e-26	4	4	4	40	41	42
PSOVI17g00570	WASH complex subunit 5-like	0	-1.15361	0.00933543	0.00557388	12	12	12	5	6	4
PSOVI17g00610	splicing factor 45-like	0	-1.5663	4.03336e-09	1.12141e-09	41	32	38	14	13	8
PSOVI17g00620	agrin-like isoform X3	0	2.18458	2.3228e-15	4.00567e-16	9	9	9	41	40	36
PSOVI17g00630	follistatin-related protein 1-like isoform X2	0	4.43634	1.41386e-08	4.16392e-09	1	0	0	9	9	11
PSOVI17g00640	agrin-like isoform X1	0	3.74374	1.29361e-10	3.18924e-11	2	1	0	13	10	20
PSOVI17g00650	agrin-like isoform X3	0	1.77497	0.000559007	0.000274217	3	3	3	11	11	8
PSOVI17g00660	---NA---	0	-1.84791	1.50445e-07	4.90728e-08	21	24	25	9	5	4
PSOVI17g00730	peroxidase-like isoform X1	0	2.63114	0.0160931	0.0100252	1	0	0	3	3	2
PSOVI17g00750	N-fatty-acyl-amino acid synthase/hydrolase PM20D1-like	0	-1.63639	2.55905e-06	9.49598e-07	24	24	19	8	7	5
PSOVI17g00790	LIM homeobox transcription factor 1-beta-like	0	2.86256	2.45786e-06	9.09158e-07	2	1	1	11	10	9
PSOVI17g00800	lim homeobox protein-like protein	0	2.93868	0.00451692	0.00255178	1	0	0	0	7	3
PSOVI17g00810	---NA---	0	-3.41569	1.34208e-18	1.88029e-19	31	36	28	3	3	2
PSOVI17g00820	Chitin binding Peritrophin-A domain containing protein	0	2.45424	8.64844e-49	3.53796e-50	55	57	62	321	335	246
PSOVI17g00830	flocculation protein FLO11-like	0	1.96746	5.01934e-15	8.88572e-16	13	11	14	46	50	45
PSOVI17g00860	thymidylate synthase-like	0	-2.30285	9.90036e-23	1.1093e-23	59	60	61	14	13	7
PSOVI17g00890	lectin receptor kinase	0	1.16028	0.00123475	0.000642786	9	8	7	16	13	22
PSOVI17g00900	uncharacterized mitochondrial protein AtMg00810-like	0	2.59935	4.99019e-24	5.23904e-25	7	10	10	39	53	64
PSOVI17g00910	AChain A, An Expansion To The Smad Mh2-family: The Structure Of The N-mh2 Expanded Domain	0	2.65915	2.56749e-05	1.06566e-05	1	1	2	9	11	6
PSOVI17g00940	Retrovirus-related Pol polyprotein from transposon TNT 1-94	0	-4.42893	1.19866e-08	3.50952e-09	16	7	9	0	1	0
PSOVI17g00960	homeobox protein extradenticle-like	0	2.47649	3.81447e-11	8.95187e-12	6	4	3	28	27	15
PSOVI17g00970	Homeobox protein extradenticle	0	1.80895	1.52356e-07	4.97235e-08	6	6	8	26	23	18
PSOVI17g01040	Retrovirus-related Pol polyprotein from transposon TNT 1-94	0	1.0038	0.000626972	0.000310655	7	15	17	20	26	28
PSOVI17g01050	N2227-like protein	0	-6.51022	1.75052e-12	3.68038e-13	16	11	13	0	0	0
PSOVI17g01060	cysteine protease ATG4B	0	-1.01043	1.96583e-06	7.19504e-07	50	47	49	26	23	19
PSOVI17g01070	protein phosphatase PP2A 55 kDa regulatory subunit isoform X3	0	-2.37384	3.76971e-15	6.60869e-16	38	35	39	8	8	4
PSOVI17g01090	sex determining region Y-box 2 protein	0	3.93049	2.62154e-12	5.59228e-13	0	1	2	16	14	19
PSOVI17g01100	---NA---	0	3.40316	0.0250023	0.0161047	0	0	0	1	3	0
PSOVI17g01210	Voltage-dependent calcium channel type D subunit alpha-1	0	2.14432	2.75481e-09	7.53215e-10	6	5	5	24	21	23
PSOVI17g01220	muscle calcium channel subunit alpha-1-like isoform X1	0	4.00682	2.08665e-78	4.15479e-80	7	11	7	133	121	130
PSOVI17g01260	---NA---	0	-2.64845	0.0140875	0.00869039	2	4	3	0	0	1
PSOVI17g01280	NK1 transcription factor-related protein 1	0	2.426	0.00121356	0.000630119	1	0	2	5	6	6
PSOVI17g01290	---NA---	0	2.79307	0.00853573	0.00507014	0	0	1	7	1	1
PSOVI17g01300	DNA-directed RNA polymerase III subunit RPC2	0	-1.37297	5.96945e-05	2.58193e-05	23	19	22	8	8	7
PSOVI17g01310	protein bicaudal D	0	1.74883	1.74385e-13	3.42962e-14	15	14	14	62	48	27
PSOVI17g01350	hypothetical protein BLA29_000092	0	1.27931	0.00116311	0.000601082	5	8	6	21	16	7
PSOVI17g01370	regulating synaptic membrane exocytosis protein 2-like	0	3.53756	2.23953e-73	4.96593e-75	11	11	11	121	128	116
PSOVI17g01380	hypothetical protein BLA29_000461	0	1.64023	1.73148e-11	3.94437e-12	11	14	18	43	32	52
PSOVI17g01390	regulating synaptic membrane exocytosis protein 2-like	0	1.59653	0.000572309	0.000281156	4	3	5	11	11	13
PSOVI17g01400	regulating synaptic membrane exocytosis protein 2-like	0	-1.99191	0.0128001	0.00783135	5	4	5	1	1	1
PSOVI17g01440	---NA---	0	3.54028	3.20854e-24	3.3395e-25	2	3	5	48	49	17
PSOVI17g01460	hypothetical protein BLA29_006426	0	1.6353	1.70388e-16	2.77427e-17	21	22	21	68	77	43
PSOVI17g01480	formin-binding protein 1-like protein	0	2.26574	1.63364e-38	9.3e-40	25	22	23	100	105	113
PSOVI17g01490	formin-binding protein 1-like isoform X1	0	2.14724	1.05258e-14	1.91482e-15	10	7	10	41	37	36
PSOVI17g01500	---NA---	0	-3.32418	0.0321388	0.0212484	2	1	1	0	0	0
PSOVI17g01510	hypothetical protein QR98_0036760	0	2.28747	0.000751523	0.000378312	1	2	1	8	7	5
PSOVI17g01520	---NA---	0	2.28747	0.000751523	0.000378311	2	1	1	6	6	8
PSOVI17g01560	dopamine beta-hydroxylase-like	0	2.0574	2.01644e-08	6.03527e-09	6	5	5	23	22	19
PSOVI17g01650	kynurenine--oxoglutarate transaminase 3-like isoform X3	0	1.09937	2.15598e-09	5.86364e-10	31	31	30	71	68	47
PSOVI17g01660	protein obstructor-E-like	0	3.2498	1.33807e-92	2.07087e-94	62	59	61	544	503	572
PSOVI17g01670	hypothetical protein BLA29_007959	0	2.44863	2.45905e-28	2.11208e-29	14	12	12	51	48	98
PSOVI17g01680	---NA---	0	4.31536	2.58574e-130	2.59767e-132	63	57	57	1294	1217	839
PSOVI17g01740	---NA---	0	1.68664	1.51509e-10	3.76956e-11	17	6	13	43	41	26
PSOVI17g01750	B9 domain-containing protein 1	0	2.26897	8.41222e-16	1.4146e-16	8	8	9	40	37	38
PSOVI17g01770	protein bark beetle	0	1.59852	1.45759e-05	5.86916e-06	7	6	6	19	18	18
PSOVI17g01790	Bone morphogenetic protein 2	0	2.45516	1.29597e-06	4.64948e-07	3	2	2	15	12	11
PSOVI17g01830	FK506-binding protein 15	0	-1.65762	1.71803e-06	6.24457e-07	24	22	22	9	7	4
PSOVI17g01850	speckle targeted PIP5K1A-regulated poly(A) polymerase-like	0	-2.1432	1.14129e-10	2.79617e-11	28	29	29	7	7	4
PSOVI17g01860	motile sperm domain-containing protein 2-like	0	-1.69081	0.00336649	0.00186408	10	7	8	2	3	2
PSOVI17g01880	hypothetical protein BLA29_007895, partial	0	1.62976	0.00119689	0.000620165	3	3	4	11	15	4
PSOVI17g01890	signal recognition particle receptor subunit beta-like	0	-1.50902	3.0093e-11	7.01053e-12	52	49	48	19	17	13
PSOVI17g01920	---NA---	0	-1.92681	1.11893e-08	3.25785e-09	33	20	25	7	6	6
PSOVI17g01930	---NA---	0	-2.68704	6.94328e-29	5.82534e-30	57	58	79	17	4	7
PSOVI17g01990	protein FAM49B-like	0	-1.30795	4.52324e-13	9.18239e-14	78	68	73	42	23	18
PSOVI17g02010	transcription factor Sox-11-like	0	3.36709	6.10379e-21	7.49094e-22	4	3	3	33	31	37
PSOVI17g02020	hypothetical protein BLA29_006514, partial	0	-1.1279	8.52135e-09	2.45561e-09	58	57	62	25	24	27
PSOVI17g02030	nuclear pore complex protein nup214-like protein	0	-2.84795	1.33191e-07	4.31795e-08	14	12	15	2	2	1
PSOVI17g02040	liprin-beta-1-like isoform X2	0	1.25284	7.33373e-19	1.01155e-19	81	73	74	172	163	175
PSOVI17g02070	ATP-dependent DNA helicase PIF1	0	-2.15999	4.81593e-15	8.5169e-16	42	39	44	10	9	7
PSOVI17g02080	leukocyte elastase inhibitor-like	0	-5.72356	1.0337e-07	3.31938e-08	8	6	9	0	0	0
PSOVI17g02090	putative aminopeptidase W07G4.4	0	-1.23551	1.14914e-22	1.29069e-23	155	158	163	67	63	60
PSOVI17g02100	serine/threonine-protein phosphatase 2A regulatory subunit-like protein	0	-2.17901	0.00477015	0.00270778	3	6	7	1	2	0
PSOVI17g02110	solute carrier family 12 member 6 isoform X1	0	-1.102	0.0112076	0.00678605	13	11	13	6	4	6
PSOVI17g02130	solute carrier family 12 member 6 isoform X6	0	1.56615	4.17873e-08	1.28853e-08	10	11	11	31	30	29
PSOVI17g02160	protein spire homolog 1	0	2.06259	2.32272e-16	3.80708e-17	12	11	11	47	44	44
PSOVI17g02170	protein spire homolog 1-like	0	2.00945	0.000735773	0.000368852	0	3	3	11	5	8
PSOVI17g02190	DFP2-like protein	0	-1.60523	0.00201128	0.00107599	12	8	10	3	2	4
PSOVI17g02260	DFP2-like protein	0	-6.16777	3.17608e-89	5.14542e-91	116	109	112	2	1	1
PSOVI17g02270	hypothetical protein BLA29_009992, partial	0	-3.18181	2.46254e-18	3.53032e-19	35	31	34	5	4	1
PSOVI17g02290	pre-mRNA-splicing factor SPF27	0	-1.00855	3.67502e-13	7.41723e-14	130	105	114	54	52	57
PSOVI17g02320	homocysteine-responsive endoplasmic reticulum-resident ubiquitin-like domain member 2 protein	0	-1.17812	8.24345e-21	1.01989e-21	177	156	161	68	62	75
PSOVI17g02350	allergen Aca s 13	0	-2.43603	5.8579e-62	1.68065e-63	1032	1029	1019	221	205	115
PSOVI17g02380	28S ribosomal protein S17, mitochondrial	0	-1.85131	6.34645e-08	1.99175e-08	29	23	22	7	9	3
PSOVI17g02390	pre-mRNA-processing factor 19	0	-2.43713	2.58548e-70	6.10744e-72	207	176	183	34	29	35
PSOVI17g02400	beta-1,4-galactosyltransferase 7	0	-2.41809	7.0374e-06	2.73496e-06	13	10	13	2	3	1
PSOVI17g02420	Retrovirus-related Pol polyprotein from transposon TNT 1-94	0	3.57546	5.34161e-07	1.84435e-07	1	0	1	9	12	6
PSOVI17g02440	uncharacterized mitochondrial protein AtMg00810-like	0	2.43274	0.00599196	0.00346643	0	0	2	3	0	9
PSOVI17g02490	gamma-tubulin complex component 3 homolog	0	-1.97265	1.73133e-05	7.02935e-06	14	13	16	4	4	2
PSOVI17g02510	putative serine protease K12H4.7	0	-1.80604	3.52443e-38	2.0383e-39	142	148	157	39	41	40
PSOVI17g02570	Mid1-interacting protein	0	2.07215	5.3553e-05	2.30468e-05	3	2	3	13	9	11
PSOVI17g02590	ATP-dependent DNA helicase DDX11-like	0	-2.80878	4.12531e-05	1.75342e-05	8	8	9	1	1	1
PSOVI17g02600	uracil-DNA glycosylase-like	0	-2.84184	4.76959e-19	6.50968e-20	39	38	40	5	6	4
PSOVI17g02620	SWI/SNF-related matrix-associated actin-dependent regulator of chromatin subfamily A-like protein 1	0	-2.56798	8.5655e-24	9.12444e-25	58	54	54	9	8	9
PSOVI17g02630	putative acylphosphatase organ-common type isozyme variant 1	0	-1.35141	5.59438e-07	1.9372e-07	33	34	34	12	14	11
PSOVI17g02680	Forkhead box protein P1	0	2.03483	3.30351e-08	1.00848e-08	7	3	6	28	18	17
PSOVI17g02720	protein turtle	0	-2.96544	4.54746e-28	3.9511e-29	58	59	52	7	5	8
PSOVI17g02730	Retrotransposable element Tf2 155 kDa protein type 1	0	-1.5072	0.00447953	0.00252781	8	11	9	3	5	1
PSOVI17g02740	polyprotein	0	-2.30511	0.0444108	0.0300652	2	2	3	1	0	0
PSOVI17g02760	protein turtle	0	1.59672	0.000582713	0.000286531	5	2	5	11	8	16
PSOVI17g02770	protein turtle	0	2.18504	4.03021e-06	1.52578e-06	3	3	3	16	13	11
PSOVI17g02780	protein turtle-like isoform X1	0	3.50276	1.15841e-23	1.24445e-24	4	3	3	36	41	34
PSOVI17g02790	turtle-like protein 1	0	5.38906	4.08541e-27	3.68275e-28	1	0	1	37	43	16
PSOVI17g02810	hypothetical protein BLA29_006777, partial	0	1.62046	2.3228e-15	4.00693e-16	21	18	24	55	56	72
PSOVI17g02820	tetratricopeptide repeat protein 39B-like	0	1.96688	1.2594e-25	1.2219e-26	23	20	20	85	71	77
PSOVI17g02830	tetratricopeptide repeat protein 39B-like isoform X2	0	2.47806	1.8019e-36	1.11712e-37	17	15	17	106	91	62
PSOVI17g02840	Membrane bound O-acyl transferase-like protein	0	2.41511	4.20531e-34	2.85074e-35	17	16	18	106	83	69
PSOVI17g02850	tetratricopeptide repeat protein 39B-like	0	3.1536	7.56587e-29	6.36139e-30	7	9	9	93	86	36
PSOVI17g02910	prolactin-releasing peptide receptor-like	0	1.52694	4.52594e-08	1.40091e-08	13	10	11	33	28	32
PSOVI17g02930	Mediator of RNA polymerase II transcription subunit 24	0	-2.21219	5.87557e-06	2.2627e-06	14	13	14	4	3	1
PSOVI17g02950	histone deacetylase 11-like isoform X2	0	2.3731	1.85773e-05	7.57115e-06	3	2	1	14	12	5
PSOVI17g02960	intraflagellar transport protein 46 homolog	0	2.11183	1.12297e-05	4.47399e-06	4	2	3	13	14	11
PSOVI17g02980	pou2, putative	0	4.39983	8.54446e-18	1.27598e-18	1	1	1	23	22	23
PSOVI17g02990	pou2, putative	0	3.15895	2.03782e-23	2.22428e-24	4	5	5	40	37	44
PSOVI17g03000	---NA---	0	2.21502	0.00128736	0.000673218	1	2	1	8	6	5
PSOVI17g03030	---NA---	0	-5.21189	1.0313e-05	4.08357e-06	5	3	8	0	0	0
PSOVI17g03110	FH1/FH2 domain-containing protein 3-like	0	-3.43936	1.01075e-12	2.09121e-13	27	17	18	2	2	1
PSOVI17g03160	ubiquitin carboxyl-terminal hydrolase CYLD isoform X1	0	1.699	5.03025e-11	1.19417e-11	13	11	13	46	43	25
PSOVI17g03220	ubiquitin-conjugating enzyme-like protein 3	0	3.18214	9.37392e-07	3.31807e-07	1	1	1	11	11	7
PSOVI17g03260	b(0,+)-type amino acid transporter 1 isoform X2	0	2.84559	5.6155e-14	1.06882e-14	4	3	4	31	27	19
PSOVI17g03270	---NA---	0	2.3606	2.16398e-38	1.23583e-39	33	32	42	178	157	181
PSOVI17g03290	Calcium and integrin-binding family member 3	0	2.58616	1.1569e-06	4.13065e-07	2	3	1	16	13	7
PSOVI17g03320	Neuronal PAS domain-containing protein 4	0	-1.10661	0.00112838	0.000581805	20	20	20	6	12	8
PSOVI17g03340	hypoxia-inducible factor 1 alpha, putative	0	3.36607	7.72354e-08	2.4424e-08	1	1	1	11	9	13
PSOVI17g03350	neurexin-1 isoform X1	0	2.9219	3.13591e-22	3.60733e-23	6	5	6	40	42	42
PSOVI17g03360	Leucine-rich repeats and immunoglobulin-like domains protein 3	0	1.50599	3.22662e-08	9.84134e-09	12	12	12	33	37	27
PSOVI17g03380	protein obstructor-E-like	0	2.11797	4.13576e-26	3.92278e-27	96	93	88	334	332	448
PSOVI17g03400	putative pre-mRNA-splicing factor ATP-dependent RNA helicase DHX16	0	-1.04439	8.89429e-06	3.49283e-06	40	41	40	19	21	15
PSOVI17g03430	calpain-B-like isoform X4	0	1.61001	1.26278e-37	7.49735e-39	81	72	79	250	229	189
PSOVI17g03440	PDGF-and VEGF-related factor 3-like protein	0	2.86854	1.67201e-07	5.47346e-08	2	1	2	10	16	11
PSOVI17g03460	---NA---	0	-1.13866	0.00193697	0.00103256	13	17	22	11	8	3
PSOVI17g03470	apoptotic chromatin condensation inducer in the nucleus isoform X1	0	1.19778	3.65221e-11	8.54793e-12	32	27	32	76	72	49
PSOVI17g03510	---NA---	0	-3.76268	1.95601e-05	7.99644e-06	4	6	10	1	0	0
PSOVI17g03550	beta-1,3-galactosyltransferase 2-like	0	1.95226	1.22577e-29	9.89583e-31	29	27	27	123	109	72
PSOVI17g03560	hypothetical protein BLA29_012560, partial	0	1.30689	3.21095e-15	5.60297e-16	45	30	33	91	78	83
PSOVI17g03580	chymotrypsin inhibitor-like	0	-4.39326	1.60187e-164	1.07284e-166	364	333	317	16	14	15
PSOVI17g03590	chymotrypsin inhibitor-like	0	-3.53563	1.48802e-98	2.02012e-100	353	319	293	35	22	21
PSOVI17g03610	serine/threonine-protein kinase tricorner isoform X5	0	1.08416	2.18603e-13	4.34277e-14	55	52	52	119	116	83
PSOVI17g03650	neural-cadherin-like	0	-3.83158	1.05901e-05	4.20289e-06	8	5	8	1	0	0
PSOVI17g03670	hypothetical protein BLA29_001079	0	-4.67171	2.47728e-162	1.72641e-164	253	229	233	7	8	11
PSOVI17g03690	putative sodium-coupled neutral amino acid transporter 7	0	-3.69291	1.24444e-87	2.12868e-89	161	137	147	11	12	9
PSOVI17g03720	Protoheme IX farnesyltransferase, mitochondrial	0	-1.71975	2.32389e-18	3.32314e-19	75	65	71	20	19	21
PSOVI17g03730	actin-related protein 2/3 complex subunit 3-like	0	-1.67545	1.65196e-17	2.51928e-18	69	68	71	21	21	19
PSOVI17g03750	germinal-center associated nuclear protein	0	-1.24113	1.67411e-05	6.77888e-06	30	26	30	14	12	8
PSOVI17g03770	sphingomyelin phosphodiesterase-like	0	2.34652	1.38129e-06	4.97686e-07	3	3	2	13	15	12
PSOVI17g03820	lysosomal protective protein-like	0	1.25244	0.0214546	0.0136623	4	3	3	11	7	5
PSOVI17g03850	zinc transporter 2-like isoform X3	0	-4.3552	1.85843e-159	1.34559e-161	265	238	245	13	13	8
PSOVI17g03870	phosphoglucomutase-2	0	-4.49202	2.36915e-94	3.49507e-96	148	130	138	7	7	3
PSOVI17g03880	gamma-1-syntrophin isoform X1	0	-1.74573	3.85104e-08	1.18121e-08	28	27	28	10	8	5
PSOVI17g03900	facilitated trehalose transporter Tret1-like	0	-1.77515	7.74226e-16	1.29633e-16	58	54	60	16	18	13
PSOVI17g03910	protein cornichon	0	-1.16262	5.69062e-11	1.35815e-11	70	75	72	31	29	31
PSOVI17g03920	mitogen-activated protein kinase kinase kinase 10	0	-3.04923	1.65521e-10	4.13016e-11	19	18	19	2	2	2
PSOVI17g03930	ribosome biogenesis protein BMS1 homolog	0	-1.30386	0.00241225	0.00131168	14	11	15	6	6	3
PSOVI17g03950	cyclic nucleotide-gated cation channel alpha-3-like	0	3.60932	4.3301e-33	3.05682e-34	5	4	4	54	50	50
PSOVI17g04020	hypothetical protein BLA29_004861, partial	0	-3.04644	0.00242397	0.00131893	3	4	5	0	1	0
PSOVI17g04040	hypothetical protein BLA29_011994, partial	0	1.07093	1.45408e-06	5.25358e-07	23	21	20	48	42	37
PSOVI17g04050	guanine nucleotide-binding protein G(o) subunit alpha	0	2.28834	8.39423e-07	2.95228e-07	4	3	2	14	15	14
PSOVI17g04090	hypothetical protein BLA29_010590, partial	0	2.4183	1.07345e-05	4.26408e-06	2	2	2	13	12	7
PSOVI17g04100	hypothetical protein BLA29_004259	0	2.65527	0.000217571	0.000100623	1	1	1	8	7	5
PSOVI17g04120	Secreted frizzled-related protein 5	0	1.93644	0.000239298	0.000111309	3	3	2	9	12	9
PSOVI17g04170	dehydrogenase/reductase SDR family member on chromosome X-like	0	-3.89741	5.94235e-102	7.74458e-104	171	159	167	11	11	9
PSOVI17g04200	hypothetical protein BLA29_007527	0	2.5831	1.5025e-19	2.00171e-20	7	7	8	28	33	65
PSOVI17g04210	carbohydrate-binding protein	0	2.54599	2.03015e-06	7.44332e-07	2	2	2	13	13	9
PSOVI17g04220	adrenodoxin-like protein, mitochondrial	0	-2.68768	1.64478e-48	6.77324e-50	103	117	111	17	18	13
PSOVI17g04240	DNA damage-binding protein 1	0	-1.36712	4.77347e-09	1.33712e-09	48	41	46	20	16	13
PSOVI17g04250	Nuclear hormone receptor HR96	0	1.70088	5.13064e-42	2.56323e-43	75	70	75	249	240	186
PSOVI17g04300	Mortality factor 4-like protein 1	0	-1.90782	9.73177e-08	3.11357e-08	24	24	21	6	7	4
PSOVI17g04310	ER membrane protein complex subunit 8	0	-1.34935	5.00154e-10	1.29011e-10	52	52	51	25	22	10
PSOVI17g04320	low molecular weight phosphotyrosine protein phosphatase-like	0	-1.25706	1.10415e-10	2.69918e-11	66	59	61	29	25	19
PSOVI17g04410	protein transport protein Sec23A isoform X2	0	-1.1569	8.75813e-22	1.03046e-22	183	164	175	78	70	72
PSOVI17g04450	flocculation protein FLO11-like	0	-1.37515	0.0253303	0.0163641	8	5	7	3	2	2
PSOVI17g04460	putative GPI-anchored protein PB15E9.01c isoform X3	0	2.64819	0.00184289	0.000979238	1	1	0	5	6	3
PSOVI17g04480	carboxylesterase 5A-like	0	2.89966	1.50155e-64	4.03621e-66	27	26	26	234	198	129
PSOVI17g04490	paired box protein Pax-1-like	0	1.57004	0.0448704	0.0304131	1	2	1	5	5	2
PSOVI17g04500	Hemocyte protein-glutamine gamma-glutamyltransferase	0	1.22451	2.72788e-13	5.45873e-14	39	33	36	81	76	81
PSOVI17g04510	hemocyte protein-glutamine gamma-glutamyltransferase-like	0	1.57004	0.0448704	0.0304131	1	1	2	6	4	2
PSOVI17g04520	Retrovirus-related Pol polyprotein from transposon TNT 1-94	0	2.34296	4.60903e-09	1.28981e-09	6	4	2	16	25	18
PSOVI17g04530	hypothetical protein MPER_12841, partial	0	2.07007	0.000154446	7.01707e-05	2	3	2	12	10	7
PSOVI17g04570	hypothetical protein QR98_0086570, partial	0	2.87651	9.17123e-10	2.42541e-10	2	2	3	10	16	25
PSOVI17g04580	hypothetical protein BLA29_012798, partial	0	3.83703	1.21325e-05	4.85126e-06	0	0	1	6	6	7
PSOVI17g04610	---NA---	0	-2.01744	2.95938e-38	1.70079e-39	124	119	124	32	32	21
PSOVI17g04630	protein RER1 isoform X1	0	-1.2575	4.14095e-12	8.98724e-13	81	70	63	31	33	20
PSOVI17g04640	Retrovirus-related Pol polyprotein from transposon TNT 1-94	0	3.34089	7.11817e-37	4.32283e-38	9	5	5	65	65	55
PSOVI17g04660	protein tiptop-like isoform X2	0	-3.06762	2.55207e-06	9.46083e-07	11	9	10	1	1	1
PSOVI17g04690	Pro-Pol polyprotein	0	3.19205	0.00123392	0.000642073	0	1	0	5	3	4
PSOVI17g04750	BTB/POZ domain-containing protein 2-like	0	-4.17704	5.62523e-48	2.35212e-49	76	71	72	3	4	4
PSOVI17g04770	BTB/POZ domain-containing protein 1-like	0	-5.21554	1.27711e-24	1.30265e-25	30	33	32	1	0	1
PSOVI17g04800	DNA excision repair protein ERCC-1	0	-2.85692	1.01468e-35	6.40475e-37	85	71	70	10	10	9
PSOVI17g04860	hypothetical protein BLA29_011897, partial	0	-1.68375	1.08798e-13	2.11608e-14	42	58	58	17	21	8
PSOVI17g04890	sodium-independent sulfate anion transporter-like	0	-3.33674	3.12586e-38	1.7993e-39	72	66	70	6	7	6
PSOVI17g04910	hypothetical protein QR98_0031310	0	-1.85571	3.12761e-06	1.17048e-06	19	17	19	5	6	3
PSOVI17g04960	---NA---	0	-2.46371	4.043e-22	4.66908e-23	152	160	146	20	22	35
PSOVI17g05040	nucleoporin p58/p45-like isoform X3	0	-2.46704	7.1653e-26	6.88061e-27	66	58	66	10	11	11
PSOVI17g05050	solute carrier family 2, facilitated glucose transporter member 1-like	0	-3.86071	5.87543e-166	3.82868e-168	363	345	363	25	24	20
PSOVI17g05160	leukocyte receptor cluster member 1 homolog	0	-1.13216	1.19947e-05	4.79288e-06	36	34	33	19	15	10
PSOVI17g05170	DNA-binding protein D-ETS-3	0	2.11485	2.4775e-11	5.73353e-12	8	7	6	28	26	33
PSOVI17g05230	bromodomain-containing protein 8-like	0	1.84432	1.34085e-26	1.23053e-27	39	37	40	168	146	82
PSOVI17g05270	N-acetyltransferase 6	0	-1.11063	1.33263e-06	4.78945e-07	46	42	41	22	26	8
PSOVI17g05290	Kv channel-interacting protein 2-like isoform X2	0	4.57812	1.99529e-20	2.53362e-21	1	1	1	32	28	17
PSOVI17g05320	TWiK family of potassium channels protein 18-like	0	1.63939	0.00020678	9.52398e-05	4	5	4	16	14	9
PSOVI17g05340	---NA---	0	2.43274	0.00599196	0.00346643	0	1	1	4	4	4
PSOVI17g05350	UPF0668 protein C10orf76 homolog	0	1.32863	0.000176601	8.09563e-05	8	7	8	21	24	10
PSOVI17g05400	---NA---	0	3.56723	3.2586e-09	8.9863e-10	1	1	1	13	11	14
PSOVI17g05410	alpha-2Da adrenergic receptor-like	0	4.62027	9.19914e-10	2.43446e-10	0	1	0	13	11	9
PSOVI17g05420	alpha-2B adrenergic receptor-like	0	5.29698	3.96801e-06	1.5008e-06	0	0	0	9	5	2
PSOVI17g05480	Bromo adjacent homology domain containing protein	0	-2.76359	0.000743969	0.000373432	6	6	5	1	1	0
PSOVI17g05520	ubiquitin-like domain-containing CTD phosphatase 1	0	-1.28643	1.66916e-08	4.95355e-09	44	47	47	21	20	12
PSOVI17g05530	Lysine-specific histone demethylase 1A	0	-1.64037	0.000141789	6.39841e-05	14	14	16	5	5	3
PSOVI17g05550	hypothetical protein BLA29_011863	0	2.66568	1.32478e-29	1.07311e-30	19	15	17	117	137	56
PSOVI17g05570	mediator of RNA polymerase II transcription subunit 27	0	-1.85766	4.7919e-18	7.00851e-19	68	60	58	21	15	12
PSOVI17g05580	transcription factor collier isoform X2	0	2.94351	1.13271e-38	6.4278e-40	13	8	9	72	71	77
PSOVI17g05590	Transcription factor COE1	0	1.93784	0.0187119	0.0117921	1	1	1	4	7	1
PSOVI17g05610	transcription factor COE1-like	0	2.86854	1.67201e-07	5.4735e-08	2	1	2	13	10	14
PSOVI17g05640	sodium/potassium-transporting ATPase subunit alpha-like	0	4.3513	2.06989e-44	9.64789e-46	3	3	3	71	64	46
PSOVI17g05650	hypothetical protein QR98_0064650	0	2.66464	3.17543e-36	1.97728e-37	14	12	12	92	81	56
PSOVI17g05660	CDC42 GTPase-activating protein-like protein	0	1.42594	1.63104e-17	2.4859e-18	34	30	33	98	83	65
PSOVI17g05680	long-chain-fatty-acid--CoA ligase 4-like	0	-1.67051	5.00092e-50	2.00055e-51	560	501	562	172	160	147
PSOVI17g05710	organic cation transporter protein-like	0	1.12608	5.88665e-14	1.12469e-14	49	44	45	108	97	79
PSOVI17g05720	sex peptide receptor-like	0	2.43274	0.00599196	0.00346643	0	1	1	5	5	2
PSOVI17g05730	sex peptide receptor	0	3.26793	2.46278e-12	5.24697e-13	3	2	1	19	18	21
PSOVI17g05740	sex peptide receptor	0	2.75882	8.09183e-09	2.32378e-09	2	2	3	21	16	10
PSOVI17g05750	28S ribosomal protein S18a, mitochondrial	0	-1.44914	2.00916e-06	7.35904e-07	31	25	26	11	12	5
PSOVI17g05760	glutamyl-tRNA(Gln) amidotransferase subunit B, mitochondrial	0	-3.47739	8.23221e-09	2.36707e-09	12	13	15	1	1	1
PSOVI17g05770	elongation factor 1-beta'	0	-1.17111	8.09023e-16	1.35679e-16	463	448	454	181	172	212
PSOVI17g05790	secreted protein, putative	0	2.54644	3.47258e-11	8.10865e-12	4	3	5	27	22	19
PSOVI17g05810	mesencephalic astrocyte-derived neurotrophic factor homolog	0	-1.79292	2.47359e-20	3.15215e-21	76	72	74	28	26	6
PSOVI17g05820	sialin-like isoform X2	0	1.5782	4.19205e-09	1.16743e-09	13	11	12	35	34	33
PSOVI17g05830	protein FAM43A-like	0	2.47202	2.2408e-18	3.20027e-19	6	9	8	43	39	40
PSOVI17g05860	RNA-binding protein 42	0	-1.45671	1.47061e-18	2.07235e-19	95	89	88	34	30	29
PSOVI17g05890	Set1/Ash2 histone methyltransferase complex subunit ASH2	0	-1.14089	3.84331e-06	1.4505e-06	36	38	39	17	19	12
PSOVI17g05920	hypothetical protein QR98_0055250	0	-2.7119	9.99053e-14	1.94042e-14	29	28	29	5	4	3
PSOVI17g05930	colipase-like isoform X2	0	2.66376	7.80428e-35	5.10679e-36	73	74	66	380	375	497
PSOVI17g05940	putative dynein light chain flagellar outer arm	0	-3.26782	5.55045e-11	1.32268e-11	19	18	18	2	2	1
PSOVI17g05990	Chitin synthase 3	0	1.19987	0.0384346	0.0257552	3	3	3	7	8	5
PSOVI17g06010	---NA---	0	1.25244	0.0214546	0.0136623	3	4	3	9	8	6
PSOVI17g06030	Retrovirus-related Pol polyprotein from transposon	0	2.21077	1.7551e-30	1.37085e-31	27	25	23	96	102	128
PSOVI17g06040	Transposon Ty3-I Gag-Pol polyprotein	0	2.55698	7.49104e-39	4.2035e-40	114	115	122	547	609	757
PSOVI17g06050	neuropeptide Y receptor type 6	0	3.28499	1.31331e-05	5.26678e-06	1	0	1	8	8	6
PSOVI17g06070	hypothetical protein BLA29_011902	0	-1.39854	5.09358e-12	1.11562e-12	56	58	66	20	22	22
PSOVI17g06080	adipocyte plasma membrane-associated protein-like	0	-1.76292	2.53606e-08	7.66855e-09	29	28	27	9	8	6
PSOVI17g06090	hypothetical protein BLA29_001639	0	4.49527	0.000619312	0.000306433	0	0	0	4	4	1
PSOVI17g06100	hypothetical protein BLA29_001640	0	1.97936	1.70081e-37	1.0175e-38	45	38	40	173	154	131
PSOVI17g06110	Prenylated Rab acceptor protein 1	0	-2.72957	7.0774e-56	2.47251e-57	130	122	124	17	16	20
PSOVI17g06120	zinc finger domain-containing protein	0	2.32048	3.48499e-19	4.73118e-20	11	8	10	45	42	51
PSOVI17g06160	DFP2-like protein	0	6.50366	8.37449e-132	8.18576e-134	1	2	3	170	208	171
PSOVI17g06190	Histone deacetylase complex subunit SAP18	0	-1.99594	2.58045e-59	8.12741e-61	273	252	245	56	54	71
PSOVI17g06230	phosphatidate cytidylyltransferase, mitochondrial	0	-1.10295	0.0022997	0.0012457	18	18	17	9	8	6
PSOVI17g06250	hypothetical protein BLA29_009056, partial	0	-3.78642	2.07287e-08	6.21916e-09	11	11	13	1	1	0
PSOVI17g06270	glutamate receptor U1-like	0	1.76537	0.00942019	0.00563301	1	2	2	6	7	4
PSOVI17g06280	---NA---	0	2.58886	2.27738e-79	4.41089e-81	106	99	101	594	571	562
PSOVI17g06290	cysteine dioxygenase type 1	0	-1.68213	2.62701e-54	9.4153e-56	1300	1273	1305	408	409	322
PSOVI17g06310	Myelin P2 protein	0	-1.92342	3.78784e-60	1.16217e-61	648	607	617	163	163	138
PSOVI17g06330	hypothetical protein BLA29_008460	0	2.94999	9.25823e-39	5.22865e-40	11	11	8	85	74	62
PSOVI17g06340	phospholipase ABHD3	0	-1.53162	1.39217e-10	3.44608e-11	48	46	42	18	15	11
PSOVI17g06350	putative GPI-anchor transamidase	0	-1.98195	1.61919e-17	2.46491e-18	60	54	51	15	13	11
PSOVI17g06390	carboxylesterase/lipase family protein	0	1.18807	0.000878123	0.000445618	8	8	8	20	17	15
PSOVI17g06410	NADH dehydrogenase [ubiquinone] 1 alpha subcomplex subunit 5	0	1.10359	1.16486e-05	4.65249e-06	59	56	55	167	134	51
PSOVI17g06430	---NA---	0	2.06389	1.26681e-47	5.38871e-49	43	40	45	191	162	152
PSOVI17g06450	calcium/calmodulin-dependent protein kinase type 1-like isoform X1	0	2.83481	6.14601e-27	5.56807e-28	10	6	7	62	57	38
PSOVI17g06470	2-acylglycerol O-acyltransferase 1	0	-1.04829	0.00156407	0.00082245	21	19	22	11	12	5
PSOVI17g06490	protein MTO1 homolog, mitochondrial	0	-1.65053	1.09055e-06	3.87993e-07	25	23	23	8	7	6
PSOVI17g06530	V-type proton ATPase 16 kDa proteolipid subunit	0	-1.13	5.98456e-20	7.78876e-21	445	447	467	188	224	172
PSOVI17g06550	methyltransferase-like protein 5	0	-3.39239	3.19653e-12	6.87677e-13	18	22	20	2	2	1
PSOVI17g06560	protein kinase C and casein kinase II substrate protein 3-like isoform X1	0	1.10258	6.64733e-18	9.83653e-19	87	74	78	187	164	133
PSOVI17g06590	serine/threonine-protein kinase PLK2-like	0	-2.38782	0.00658148	0.00383369	5	4	4	1	1	0
PSOVI17g06600	lysophospholipid acyltransferase 5	0	-2.02137	2.87225e-09	7.86626e-10	22	26	31	7	8	3
PSOVI17g06610	Peroxidasin -like protein	0	3.06014	4.05003e-48	1.6898e-49	8	15	13	108	107	71
PSOVI17g06620	thyroid peroxidase-like	0	2.43513	6.84151e-41	3.548e-42	21	17	20	105	98	94
PSOVI17g06630	thyroid peroxidase-like	0	2.98369	2.38911e-22	2.73097e-23	5	5	6	40	37	45
PSOVI17g06670	peptidyl-glycine alpha-amidating monooxygenase isoform X4	0	1.41324	8.17664e-09	2.34961e-09	17	14	15	40	38	38
PSOVI17g06680	VIP36-like protein	0	-1.23424	3.73315e-23	4.11528e-24	186	179	184	67	69	83
PSOVI17g06690	spermatogenesis-defective protein 39 homolog	0	-1.03539	4.12531e-05	1.75323e-05	34	34	37	19	17	12
PSOVI17g06700	mitochondrial ribonuclease P protein 1-like protein	0	-1.04635	0.0319637	0.0210777	12	8	9	6	5	2
PSOVI17g06720	structural maintenance of chromosomes protein 3	0	-4.41178	0.00106959	0.000549656	3	3	3	0	0	0
PSOVI17g06740	CD80-like C2-set immunoglobulin domain containing protein	0	4.49527	0.000619312	0.000306433	0	0	0	3	3	3
PSOVI17g06760	hemicentin-2-like isoform X2	0	2.94474	7.80982e-18	1.16133e-18	6	3	4	34	32	31
PSOVI17g06810	cell adhesion molecule-like protein	0	1.5619	1.96189e-23	2.13608e-24	37	36	38	101	98	110
PSOVI17g06850	Nuf2 domain containing protein	0	-2.41711	5.03383e-08	1.56131e-08	17	18	18	3	4	2
PSOVI17g06860	putative ribonuclease H-like domain-containing protein	0	2.44868	0.0302102	0.0197573	1	0	0	2	2	3
PSOVI17g06870	Retrovirus-related Pol polyprotein from transposon TNT 1-94	0	2.07378	1.86723e-05	7.61323e-06	2	3	4	10	12	15
PSOVI17g06880	Paired box protein Pax-7	0	2.33659	7.27837e-11	1.7529e-11	3	6	6	30	21	22
PSOVI17g06910	ERI1 exoribonuclease 3-like isoform X1	0	-1.71962	2.7466e-09	7.50626e-10	35	30	34	11	11	6
PSOVI17g06920	hypothetical protein BLA29_001700, partial	0	-2.15043	9.9807e-10	2.64941e-10	26	24	27	7	6	3
PSOVI17g06970	insulinoma-associated protein 1a-like	0	3.84013	1.85344e-11	4.24234e-12	2	0	1	19	13	14
PSOVI17g06980	lutropin-choriogonadotropic hormone receptor-like	0	3.87088	9.6595e-12	2.16113e-12	1	1	1	16	19	12
PSOVI17g06990	thyrotropin receptor	0	3.16137	3.58447e-08	1.09652e-08	1	2	1	14	12	11
PSOVI17g07000	lutropin-choriogonadotropic hormone receptor-like	0	2.31161	0.010715	0.00646064	0	1	1	5	3	3
PSOVI17g07010	cysteine-rich with EGF-like domain protein 2	0	-1.1653	2.88103e-07	9.70513e-08	43	47	44	21	17	18
PSOVI17g07020	protein RFT1 homolog	0	-1.01537	0.00492248	0.00279783	19	15	18	8	9	7
PSOVI17g07060	zinc finger protein-like 1	0	-1.36998	6.90283e-10	1.80427e-10	49	49	51	21	18	15
PSOVI17g07090	---NA---	0	2.91224	1.20229e-19	1.59413e-20	6	4	5	39	41	29
PSOVI17g07100	transmembrane protein 132E isoform X3	0	2.15352	7.25739e-11	1.74653e-11	8	5	6	29	29	23
PSOVI17g07140	zinc finger protein ZIC 4-like	0	1.21262	0.0476324	0.0323973	4	3	1	7	3	8
PSOVI17g07150	zinc finger protein ZIC 4-like	0	2.58272	0.000392018	0.000188079	1	1	1	6	12	1
PSOVI17g07190	mitotic checkpoint protein BUB3-like	0	-3.05953	2.98979e-45	1.35567e-46	86	90	93	10	12	8
PSOVI17g07220	tyrosyl-DNA phosphodiesterase 1	0	-2.02738	6.75857e-09	1.92315e-09	24	24	27	7	6	4
PSOVI17g07240	protein FAM45A-like	0	-1.05472	0.0132764	0.00813958	9	14	15	6	7	4
PSOVI17g07310	voltage-dependent calcium channel subunit alpha-2/delta-3-like	0	3.44993	2.17927e-08	6.55025e-09	1	1	1	15	11	9
PSOVI17g07320	voltage-dependent calcium channel subunit alpha-2/delta-3-like	0	3.86033	1.93725e-26	1.80242e-27	3	3	2	37	38	40
PSOVI17g07330	voltage-dependent calcium channel subunit alpha-2/delta-3 isoform X2	0	4.71999	8.74481e-23	9.78241e-24	1	1	1	33	30	22
PSOVI17g07340	potassium voltage-gated channel subfamily H member 2-like isoform X2	0	2.91338	2.00035e-05	8.19765e-06	1	1	1	9	8	7
PSOVI17g07360	spindle and kinetochore-associated protein 1	0	-3.2894	1.26367e-16	2.04835e-17	32	28	27	3	4	1
PSOVI17g07370	transcription factor LBX1-like	0	1.67483	1.27925e-05	5.1198e-06	7	6	4	21	17	14
PSOVI17g07400	U6 snRNA-associated Sm-like protein LSm1	0	-1.32427	2.47623e-09	6.75031e-10	51	45	51	27	20	8
PSOVI17g07420	UPF0687 protein C20orf27 homolog	0	-1.67247	9.40975e-05	4.16451e-05	12	14	19	7	4	2
PSOVI17g07450	histone-lysine N-methyltransferase EZH2-like isoform X1	0	-1.30899	2.16452e-05	8.89982e-06	25	25	27	11	10	8
PSOVI17g07460	hypothetical protein BLA29_002208	0	-1.70884	1.20017e-06	4.28949e-07	21	22	24	9	7	3
PSOVI17g07470	peregrin-like isoform X1	0	-1.2249	1.30578e-05	5.23185e-06	31	28	31	14	12	10
PSOVI17g07510	paired box protein Pax-6 isoform X5	0	1.49784	0.00239541	0.00130144	4	4	3	10	8	12
PSOVI17g07530	telomere length regulation protein TEL2 homolog	0	-3.02489	1.88574e-14	3.49022e-15	26	25	30	4	3	2
PSOVI17g07570	hypothetical protein BLA29_013171	0	2.26214	2.22342e-17	3.40888e-18	3	18	7	58	46	24
PSOVI17g07600	U1 small nuclear ribonucleoprotein 70 kDa-like	0	2.0506	6.6613e-15	1.18829e-15	157	172	171	485	568	848
PSOVI17g07610	protein TBRG4	0	-1.27413	8.6208e-06	3.37919e-06	29	29	30	15	12	7
PSOVI17g07640	gamma-secretase subunit pen-2	0	-1.36055	5.64988e-19	7.73158e-20	98	103	108	38	37	38
PSOVI17g07650	S-phase kinase-associated protein 1A-like protein	0	1.22654	0.00359661	0.00200028	5	6	6	15	16	7
PSOVI17g07660	UAF complex subunit Rrn10-like protein	0	2.54662	1.52213e-17	2.31302e-18	7	6	7	30	35	47
PSOVI17g07670	NADH-cytochrome b5 reductase 3-like isoform X2	0	-1.34364	3.93276e-18	5.70569e-19	99	97	104	42	41	28
PSOVI17g07700	Asparaginase-like protein	0	-1.99599	4.96392e-22	5.76406e-23	69	67	73	18	15	16
PSOVI17g07720	hypothetical protein BLA29_004219	0	3.85262	1.64241e-14	3.02201e-15	1	1	2	25	21	14
PSOVI17g07750	ubiquitin-conjugating enzyme E2Q-like protein CG4502	0	1.76891	9.10331e-17	1.45419e-17	18	16	19	60	58	53
PSOVI17g07760	Retrovirus-related Pol polyprotein from transposon TNT 1-94	0	1.34961	8.59724e-06	3.36918e-06	11	10	10	26	24	25
PSOVI17g07780	programmed cell death protein 2	0	-1.25088	3.35549e-05	1.40883e-05	26	27	26	13	13	5
PSOVI17g07800	histone H1B-like	0	-3.46755	8.92081e-24	9.51909e-25	40	42	40	3	6	1
PSOVI17g07810	histone H4-like	0	-5.44239	8.37035e-219	3.18178e-221	2289	2391	2334	50	48	53
PSOVI17g07820	histone H3	0	-2.22563	3.70035e-63	1.01811e-64	708	681	672	143	119	150
PSOVI17g07830	histone H2A	0	-3.59618	1.27692e-114	1.43306e-116	1146	1299	1261	96	116	77
PSOVI17g07840	histone H2B	0	-1.23161	3.17332e-17	4.91407e-18	129	116	110	51	45	46
PSOVI17g07870	carbohydrate sulfotransferase 11-like	0	2.13433	2.91489e-07	9.82446e-08	4	3	5	22	20	9
PSOVI17g07880	glycogen-binding subunit 76A isoform X3	0	-1.01832	9.52671e-12	2.13055e-12	105	89	97	54	44	37
PSOVI17g07890	phosphopantothenoylcysteine decarboxylase-like	0	-1.74642	0.00218679	0.00118077	8	9	9	3	3	1
PSOVI17g07900	PQQ-like domain containing protein	0	2.6048	2.04173e-14	3.78633e-15	5	5	5	30	28	30
PSOVI17g07910	E3 ubiquitin-protein ligase SMURF2-like	0	2.06953	2.11303e-13	4.19201e-14	10	8	9	41	38	29
PSOVI17g07980	hemicentin-2-like isoform X2	0	1.25244	0.0214546	0.0136623	4	2	4	6	9	8
PSOVI17g07990	hemicentin-2-like isoform X2	0	2.72807	1.43612e-08	4.23203e-09	4	1	2	14	21	11
PSOVI17g08000	---NA---	0	1.61494	8.54827e-13	1.76319e-13	17	15	18	54	54	37
PSOVI17g08020	Mo25-like protein	0	2.12946	0.000761307	0.000383555	1	2	2	7	9	6
PSOVI17g08050	RAB GTPase-activating protein-like protein	0	1.42059	4.33316e-09	1.20869e-09	36	43	46	82	91	137
PSOVI17g08060	TBC1 domain family member 14 isoform X4	0	-1.33722	0.000603439	0.000297432	17	16	16	6	7	5
PSOVI17g08130	Homeodomain containing protein	0	1.6367	0.000371059	0.000177319	4	3	5	9	9	18
PSOVI17g08140	homeobox protein MSX-3-like	0	3.46618	1.93943e-06	7.08966e-07	1	0	1	9	9	7
PSOVI17g08160	---NA---	0	-1.23069	0.00481992	0.00273735	11	13	14	5	7	3
PSOVI17g08200	---NA---	0	-2.10766	8.31686e-08	2.6383e-08	23	20	18	4	7	2
PSOVI17g08210	membrane magnesium transporter 1	0	-1.65576	6.21559e-14	1.19091e-14	55	55	55	20	15	14
PSOVI17g08220	geranylgeranyl transferase type-2 subunit beta	0	-1.61344	1.4522e-20	1.82894e-21	88	82	91	28	29	23
PSOVI17g08260	hypothetical protein QR98_0085950, partial	0	-2.54767	5.78129e-05	2.49638e-05	8	9	10	1	2	1
PSOVI17g08280	hypothetical protein BLA29_000737	0	-1.31757	1.76366e-06	6.41839e-07	32	32	32	17	12	7
PSOVI17g08330	protein unc-50 homolog	0	-1.44107	1.27069e-05	5.08438e-06	20	24	26	8	13	3
PSOVI17g08360	otopetrin-2-like isoform X3	0	2.03378	0.0330432	0.0219122	1	0	1	3	4	2
PSOVI17g08370	otopetrin-1-like isoform X2	0	4.77305	0.000145911	6.60159e-05	0	0	0	3	8	0
PSOVI17g08380	otopetrin-2-like isoform X1	0	2.28834	8.39423e-07	2.9523e-07	4	2	3	16	15	12
PSOVI17g08390	---NA---	0	4.16206	3.21721e-30	2.53033e-31	3	2	2	47	41	37
PSOVI17g08410	transmembrane protein 170A	0	-1.57943	3.65214e-13	7.36445e-14	63	50	53	19	17	16
PSOVI17g08420	---NA---	0	2.2081	8.46166e-07	2.97831e-07	5	2	3	11	14	20
PSOVI17g08430	mucin-5AC-like isoform X1	0	2.00088	3.47738e-19	4.71771e-20	12	15	17	44	56	67
PSOVI17g08440	Y+L amino acid transporter 2 isoform X1	0	1.46897	7.20033e-28	6.30819e-29	81	76	73	235	213	154
PSOVI17g08460	eukaryotic translation initiation factor 4E type 2-like	0	1.18225	1.18201e-13	2.30433e-14	35	44	42	89	99	71
PSOVI17g08480	MICOS complex subunit MIC60-like	0	1.04269	8.4321e-09	2.42836e-09	42	42	41	108	86	50
PSOVI17g08490	nodal modulator 1-like	0	-1.15902	0.00251574	0.00137115	15	15	18	8	8	4
PSOVI17g08500	hypothetical protein BLA29_008387, partial	0	2.43695	5.35169e-10	1.38624e-10	5	3	4	23	20	20
PSOVI17g08520	methyltransferase-like protein 2	0	-3.04229	2.39605e-20	3.05118e-21	41	40	36	5	4	4
PSOVI17g08530	---NA---	0	-3.32418	0.0321388	0.0212484	1	1	2	0	0	0
PSOVI17g08540	---NA---	0	-6.1923	2.85772e-10	7.24965e-11	11	10	11	0	0	0
PSOVI17g08560	Retrovirus-related Pol polyprotein from transposon TNT 1-94	0	3.40316	0.0250023	0.0161047	0	0	0	1	0	3
PSOVI17g08570	hypothetical protein BLA29_001444	0	2.25004	0.00372898	0.00208031	0	2	1	6	6	3
PSOVI17g08580	Retrovirus-related Pol polyprotein from transposon TNT 1-94	0	1.9729	0.00626536	0.00363877	3	1	0	8	8	0
PSOVI17g08590	FOG: Transposon-encoded proteins with TYA, reverse transcriptase, integrase domains in various combinations	0	2.68282	1.80411e-17	2.75784e-18	5	7	5	35	35	35
PSOVI17g08600	homeobox protein HMX3-like	0	3.93049	2.62154e-12	5.59234e-13	1	0	2	21	14	14
PSOVI17g08610	E3 ubiquitin-protein ligase RNF146	0	-1.36915	2.49799e-07	8.34925e-08	36	35	34	16	16	6
PSOVI17g08630	E3 ubiquitin-protein ligase MARCH6-like	0	-1.31215	2.77751e-06	1.03368e-06	32	29	32	15	12	8
PSOVI17g08640	N-alpha-acetyltransferase 16, NatA auxiliary subunit isoform X1	0	-1.74612	6.32326e-15	1.12513e-15	54	52	59	19	18	9
PSOVI17g08650	nuclear pore complex protein Nup93-like	0	-1.62453	1.03011e-06	3.65371e-07	24	23	26	10	7	5
PSOVI17g08660	SHC SH2 domain-binding protein 1	0	-3.14235	2.7634e-08	8.38099e-09	13	13	15	1	2	1
PSOVI17g08670	Cell surface glycoprotein 1	0	2.29674	2.08425e-10	5.22712e-11	5	5	5	25	23	23
PSOVI17g08710	DENN domain-containing protein 4C isoform X3	0	-1.22829	0.0288704	0.0188263	9	7	7	4	4	1
PSOVI17g08720	hypothetical protein BLA29_000028	0	1.22022	7.72907e-07	2.70787e-07	17	17	15	45	40	23
PSOVI17g08790	galectin-9 isoform X2	0	-1.19691	2.81381e-18	4.05684e-19	132	123	128	58	52	47
PSOVI17g08810	splicing factor 1-like	0	1.74092	2.63092e-22	3.01214e-23	198	196	200	556	592	696
PSOVI17g08820	protein transport protein SFT2-like	0	-1.15934	2.49593e-11	5.77843e-12	79	74	73	32	34	29
PSOVI17g08850	neuroligin-2-like isoform X2	0	2.77481	1.35843e-35	8.63079e-37	11	11	11	82	73	60
PSOVI17g08860	hypothetical protein BLA29_000062	0	-2.08523	9.32393e-05	4.12315e-05	11	12	10	3	3	1
PSOVI17g08880	cytosolic non-specific dipeptidase-like protein	0	1.19547	1.87421e-06	6.83596e-07	19	17	12	29	32	43
PSOVI17g08920	gag-pol protein	0	3.37143	5.46182e-34	3.73217e-35	9	17	13	160	167	64
PSOVI17g08940	hypothetical protein BLA29_001815, partial	0	2.4183	1.07345e-05	4.26403e-06	2	2	2	13	13	6
PSOVI17g08950	protein split ends	0	2.379	4.46392e-25	4.45221e-26	13	10	13	62	58	58
PSOVI17g08960	protein split ends-like	0	-2.79366	0.00789209	0.00464782	4	2	4	1	0	0
PSOVI17g09000	C16orf52 homolog	0	4.15086	0.00265914	0.00145484	0	0	0	3	3	1
PSOVI17g09010	hypothetical protein BLA29_003090, partial	0	-1.23174	0.000833753	0.000421895	16	18	19	8	6	7
PSOVI17g09020	---NA---	0	-6.12198	3.72555e-239	1.07899e-241	2136	1869	1858	34	27	18
PSOVI17g09030	probable 28S rRNA (cytosine-C(5))-methyltransferase	0	1.56719	3.27364e-13	6.5775e-14	18	18	20	67	57	33
PSOVI17g09130	---NA---	0	2.72426	0.00012075	5.40746e-05	0	0	3	9	3	9
PSOVI17g09140	ephrin type-B receptor 2 isoform X2	0	2.16935	1.36128e-15	2.31746e-16	10	10	8	45	40	35
PSOVI17g09150	ephrin type-B receptor 2-like isoform X1	0	3.02677	6.08795e-06	2.34999e-06	0	0	3	17	5	4
PSOVI17g09160	ephrin type-B receptor 2-like	0	2.98774	2.74408e-35	1.76084e-36	10	6	10	84	72	41
PSOVI17g09170	eph receptor tyrosine kinase, putative	0	2.69157	1.80636e-46	7.96176e-48	17	17	18	122	126	71
PSOVI17g09270	cytidine deaminase	0	2.64264	9.97294e-25	1.01273e-25	9	8	9	54	47	54
PSOVI17g09290	protein-tyrosine sulfotransferase 1-like isoform X1	0	-1.41438	2.71152e-11	6.29717e-12	59	52	54	24	20	14
PSOVI17g09300	1-phosphatidylinositol 4,5-bisphosphate phosphodiesterase epsilon-1-like isoform X1	0	2.1489	6.75546e-06	2.61805e-06	3	3	3	15	13	11
PSOVI17g09350	Hydroxylysine kinase	0	-2.58104	5.55678e-06	2.13239e-06	11	11	12	2	2	1
PSOVI17g09360	zinc metalloproteinase nas-13-like	0	-3.41607	1.8e-12	3.79419e-13	20	22	19	2	1	2
PSOVI17g09370	major facilitator superfamily domain-containing protein 6-like	0	1.71055	1.82768e-11	4.17841e-12	14	11	13	41	40	37
PSOVI17g09380	XK-related domain containing protein	0	-1.25337	1.21942e-06	4.36271e-07	33	36	38	18	17	7
PSOVI17g09390	protein timeless homolog	0	-2.67842	0.00128736	0.000672786	6	5	5	0	1	1
PSOVI17g09400	protein phosphatase 1 regulatory subunit 37 isoform X3	0	3.39071	2.27515e-46	1.00898e-47	8	7	8	94	82	55
PSOVI17g09410	---NA---	0	2.87266	1.14607e-08	3.34413e-09	0	1	5	15	16	13
PSOVI17g09420	---NA---	0	3.28499	1.31331e-05	5.26677e-06	1	0	1	11	5	6
PSOVI17g09430	lysosome-associated membrane glycoprotein 5-like	0	2.67074	8.44665e-33	6.00875e-34	13	10	11	76	64	66
PSOVI17g09440	solute carrier family 41 member 1-like isoform X2	0	2.79309	0.00853078	0.00506643	0	1	0	4	3	2
PSOVI17g09460	protein max isoform X2	0	2.26411	4.2757e-21	5.17774e-22	201	178	188	660	723	1113
PSOVI17g09470	---NA---	0	2.60707	1.69303e-08	5.03359e-09	1	3	4	21	13	14
PSOVI17g09480	nuclear factor of activated T-cells 5-like	0	-3.13147	9.3092e-10	2.46527e-10	18	14	18	2	1	2
PSOVI17g09500	GDP-fucose protein O-fucosyltransferase 1	0	-2.52404	4.06656e-08	1.25099e-08	20	15	16	3	3	2
PSOVI17g09520	thioredoxin-related transmembrane protein 1-like	0	-1.56037	2.05275e-27	1.83371e-28	124	123	133	44	47	30
PSOVI17g09530	palmitoyltransferase ZDHHC17	0	-1.44382	8.08556e-16	1.35516e-16	81	74	77	28	27	25
PSOVI17g09540	hypothetical protein BLA29_001173	0	-5.97479	5.13741e-267	8.83435e-270	624	602	605	11	9	7
PSOVI17g09550	protein giant-like	0	-4.18847	3.49807e-40	1.85842e-41	61	59	62	4	3	2
PSOVI20g00020	hypothetical protein BLA29_012098	0	1.55611	1.57312e-06	5.70217e-07	9	7	9	24	22	24
PSOVI20g00070	protein ecdysoneless homolog	0	-1.95534	0.00089493	0.000454633	10	9	7	2	2	2
PSOVI20g00090	hypothetical protein QR98_0043110	0	2.47161	2.96694e-05	1.23978e-05	2	1	2	8	9	11
PSOVI20g00100	hypothetical protein BLA29_006402	0	1.67458	3.99334e-06	1.51074e-06	6	6	7	18	18	22
PSOVI20g00140	Usher syndrome type-1G protein homolog	0	2.9209	0.000299903	0.000141672	1	0	1	5	6	6
PSOVI20g00150	synaptogyrin-3-like protein	0	2.0689	1.59969e-36	9.85964e-38	25	28	29	104	111	110
PSOVI20g00190	chymotrypsin-like protease CTRL-1	0	6.51777	2.59011e-97	3.65696e-99	3	2	2	182	194	256
PSOVI20g00230	mucin-19-like isoform X1	0	2.8356	0.00055268	0.000271013	1	1	0	5	4	7
PSOVI20g00290	---NA---	0	1.5336	1.4332e-13	2.80439e-14	25	18	18	46	54	67
PSOVI20g00320	---NA---	0	2.18205	3.73334e-08	1.14376e-08	5	4	4	18	15	24
PSOVI20g00330	kinesin-like protein KIF12 isoform X1	0	2.54558	8.12581e-05	3.56833e-05	1	2	1	9	9	6
PSOVI20g00340	kinesin-like protein KIF12 isoform X1	0	1.31394	0.0394406	0.0264722	3	3	1	6	6	5
PSOVI20g00360	glyoxylate reductase/hydroxypyruvate reductase	0	-1.60717	1.6256e-22	1.84497e-23	96	95	98	34	27	28
PSOVI20g00390	ankyrin repeat domain-containing protein 17 isoform X2	0	-3.59583	5.88897e-17	9.28995e-18	31	22	29	2	2	2
PSOVI20g00400	hypothetical protein BLA29_005574, partial	0	-6.05232	2.04693e-09	5.55822e-10	11	7	11	0	0	0
PSOVI20g00410	ankyrin repeat domain-containing protein 17	0	-6.93912	1.59195e-16	2.58913e-17	19	14	21	0	0	0
PSOVI20g00430	lysosome membrane protein 2-like	0	-2.85028	5.12868e-25	5.14768e-26	54	47	55	9	7	4
PSOVI20g00470	solute carrier family 35 member G1-like	0	-1.90727	1.10851e-32	7.93587e-34	116	108	112	31	30	23
PSOVI20g00490	---NA---	0	1.0221	6.08005e-05	2.63254e-05	17	16	17	38	39	19
PSOVI20g00530	equilibrative nucleoside transporter 4	0	4.64086	0.000299903	0.000141768	0	0	0	3	4	3
PSOVI20g00590	PDZ domain containing protein 4	0	-4.05702	5.82718e-14	1.11017e-14	31	9	20	1	2	0
PSOVI20g00600	NAD(P) transhydrogenase, mitochondrial-like	0	-1.10773	2.77627e-19	3.74642e-20	185	177	194	72	76	94
PSOVI20g00630	protocadherin Fat 4-like isoform X1	0	-3.61701	0.0160931	0.0100113	2	1	2	0	0	0
PSOVI20g00650	serine proteinase stubble-like isoform X1	0	2.55025	3.52102e-31	2.65454e-32	14	11	12	70	63	73
PSOVI20g00660	lysosomal alpha-mannosidase	0	-1.07147	2.47442e-06	9.15507e-07	44	42	44	22	19	17
PSOVI20g00670	basic helix-loop-helix transcription factor amos-like	0	2.79305	0.00857043	0.00509386	1	0	0	4	3	2
PSOVI20g00680	RNA-dependent RNA polymerase 1-like	0	-3.32418	0.0321388	0.0212484	2	1	1	0	0	0
PSOVI20g00710	mitochondrial import inner membrane translocase subunit Tim22	0	-1.63876	1.22391e-40	6.41362e-42	210	204	216	62	64	64
PSOVI20g00720	myosin-IB isoform X1	0	-1.02921	0.0075412	0.00441798	16	15	15	9	7	5
PSOVI20g00740	T-box transcription factor TBX1	0	-5.66067	1.99233e-07	6.57979e-08	7	9	6	0	0	0
PSOVI20g00780	hypothetical protein BLA29_002049	0	-5.27807	8.54139e-16	1.43941e-16	20	18	20	1	0	0
PSOVI20g00800	sphingomyelin phosphodiesterase 4	0	-1.44735	3.18327e-06	1.19185e-06	26	25	28	11	10	6
PSOVI20g00850	forkhead domain-containing protein-like protein	0	-2.8793	8.55961e-14	1.65289e-14	30	27	24	4	4	2
PSOVI20g00870	Forkhead box protein J1	0	-1.06682	1.14633e-05	4.5752e-06	39	37	38	19	17	15
PSOVI20g00920	arfaptin-2-like isoform X4	0	-1.37245	8.33552e-09	2.39881e-09	48	37	45	14	14	19
PSOVI20g00940	general transcription factor IIH subunit 2-like	0	-1.26651	2.46867e-10	6.233e-11	59	58	60	25	22	22
PSOVI20g00950	enoyl-CoA delta isomerase 2, mitochondrial isoform X2	0	-1.17616	9.56638e-06	3.76802e-06	31	31	37	17	12	12
PSOVI20g00960	cell division control protein 6 homolog	0	-4.71751	3.43247e-36	2.14044e-37	53	48	50	2	1	2
PSOVI20g00970	saccharopine dehydrogenase-like oxidoreductase	0	-2.74396	6.88131e-06	2.67243e-06	11	10	10	2	1	1
PSOVI20g01010	protein Tob1-like	0	1.00583	0.00960464	0.00574853	8	7	7	16	14	12
PSOVI20g01020	MKL/myocardin-like protein 1 isoform X1	0	-1.39024	0.0156149	0.00969201	8	6	9	3	3	2
PSOVI20g01090	chaoptin-like	0	-1.02894	0.00239935	0.00130402	20	19	20	9	9	9
PSOVI20g01100	hypothetical protein BLA29_010153	0	2.81736	1.40919e-37	8.39212e-39	12	11	11	73	75	80
PSOVI20g01110	---NA---	0	-1.35512	0.0413762	0.0278629	5	6	6	2	1	3
PSOVI20g01130	venom carboxylesterase-6-like	0	-1.5055	0.00174248	0.000922732	12	10	12	3	4	4
PSOVI20g01140	---NA---	0	-2.67157	1.88594e-07	6.21307e-08	16	11	16	4	1	1
PSOVI20g01150	hypothetical protein BLA29_006661, partial	0	-1.37241	1.91519e-09	5.18796e-10	49	48	44	17	14	20
PSOVI20g01160	tyrosine-protein kinase PR2-like	0	-1.23941	5.3893e-07	1.86277e-07	42	34	40	17	15	14
PSOVI20g01180	---NA---	0	2.84163	4.99473e-26	4.76464e-27	8	7	7	56	48	47
PSOVI20g01200	protein ced-11-like	0	-3.67696	2.41248e-10	6.08088e-11	17	13	16	1	1	1
PSOVI20g01210	hypothetical protein BLA29_009176	0	-5.23355	1.16554e-102	1.48739e-104	132	142	142	3	5	2
PSOVI20g01230	ubinuclein-1 isoform X1	0	-1.19265	0.00102149	0.00052281	19	15	20	8	6	8
PSOVI20g01260	pituitary homeobox 2-like isoform X2	0	2.86256	2.45786e-06	9.09158e-07	2	1	1	9	10	11
PSOVI20g01310	maternal embryonic leucine zipper kinase-like	0	-7.36006	4.26638e-69	1.03097e-70	93	73	81	1	0	0
PSOVI20g01320	---NA---	0	-7.46602	2.41253e-23	2.63983e-24	27	24	27	0	0	0
PSOVI20g01350	Down syndrome cell adhesion molecule homolog	0	2.19047	7.01201e-13	1.43489e-13	8	7	7	31	30	35
PSOVI20g01370	glycine-rich protein, putative	0	3.82855	3.14682e-14	5.90117e-15	1	1	2	19	18	22
PSOVI20g01380	---NA---	0	1.04943	6.00847e-05	2.59937e-05	16	15	16	31	27	34
PSOVI20g01410	gag pol polyprotein	0	-1.4098	1.49676e-17	2.27176e-18	129	118	117	32	35	61
PSOVI20g01440	inhibitory POU protein-like	0	2.13947	6.76759e-20	8.85073e-21	14	12	12	59	57	43
PSOVI20g01450	CLUMA_CG014424, isoform A	0	4.13534	1.04999e-10	2.56202e-11	0	1	1	15	16	9
PSOVI20g01480	---NA---	0	2.70447	3.8145e-62	1.08749e-63	24	23	18	137	138	126
PSOVI20g01490	voltage-dependent T-type calcium channel subunit alpha-1H	0	3.69253	4.39335e-33	3.1134e-34	5	4	3	53	50	48
PSOVI20g01520	voltage-dependent T-type calcium channel subunit alpha-1H-like	0	-1.2931	4.4845e-07	1.53623e-07	39	32	39	12	13	17
PSOVI20g01530	---NA---	0	-2.89317	1.49862e-11	3.40437e-12	26	19	21	2	3	3
PSOVI20g01540	voltage-dependent T-type calcium channel subunit alpha-1H-like	0	-2.48697	0.0250874	0.0161959	3	2	3	1	0	0
PSOVI20g01610	GPI inositol-deacylase-like	0	-1.47497	0.000155488	7.07287e-05	19	16	16	7	5	5
PSOVI20g01620	hypothetical protein BLA29_002077	0	3.5651	1.75124e-112	2.02877e-114	20	19	21	231	228	213
PSOVI20g01630	transcription initiation factor TFIID subunit 5	0	-1.42618	0.000129178	5.8071e-05	19	17	19	8	6	5
PSOVI20g01650	---NA---	0	1.82363	4.46705e-10	1.14941e-10	19	19	19	79	96	20
PSOVI20g01660	casein kinase I-like	0	-1.75551	4.31906e-42	2.14995e-43	183	178	200	52	50	54
PSOVI20g01670	transcription initiation factor TFIID subunit 9	0	-2.35231	6.13995e-58	2.00608e-59	166	146	151	31	26	28
PSOVI20g01680	39S ribosomal protein L4, mitochondrial	0	-1.40276	5.2776e-17	8.29685e-18	92	89	81	31	29	33
PSOVI20g01710	hypothetical protein BLA29_003038	0	1.81096	3.57108e-19	4.85129e-20	357	350	345	1456	1366	713
PSOVI20g01740	hypothetical protein BLA29_003425, partial	0	1.88277	0.0118537	0.00721695	1	1	2	5	5	5
PSOVI20g01760	sporozoite surface protein 2-like isoform X14	0	2.35774	3.51818e-30	2.78296e-31	37	40	40	158	166	233
PSOVI20g01780	---NA---	0	2.79309	0.00853078	0.00506643	0	0	1	4	4	1
PSOVI20g01830	elongation of very long chain fatty acids protein 6	0	2.17663	0.000158069	7.1974e-05	2	2	2	11	8	8
PSOVI20g01850	Retrovirus-related Pol polyprotein from transposon TNT 1-94	0	1.49435	6.07194e-06	2.34327e-06	9	7	9	12	21	34
PSOVI20g01860	elongation of very long chain fatty acids protein 6-like	0	-1.73999	5.52129e-43	2.65845e-44	249	276	284	79	88	61
PSOVI20g01870	elongation of very long chain fatty acids protein 6	0	-3.2512	2.83669e-35	1.82283e-36	59	62	75	7	7	5
PSOVI20g01880	elongation of very long chain fatty acids protein 6	0	-2.26877	3.88638e-77	8.01968e-79	351	302	322	71	62	57
PSOVI20g01890	elongation of very long chain fatty acids protein 6-like	0	-5.05586	7.20888e-22	8.44265e-23	24	27	34	1	1	0
PSOVI20g01910	hypothetical protein BLA29_008359	0	2.87585	2.23833e-22	2.55254e-23	6	5	7	51	48	28
PSOVI20g01930	probable chitinase 10	0	5.07302	1.26267e-21	1.49134e-22	0	1	1	29	31	17
PSOVI20g01950	hypothetical protein BLA29_012046	0	-2.15929	1.0758e-06	3.82355e-07	16	19	14	4	2	4
PSOVI20g01970	high affinity copper uptake protein 1-like isoform X1	0	-1.20886	1.807e-05	7.34938e-06	32	29	28	16	13	7
PSOVI20g01980	hypothetical protein BLA29_008030	0	-1.77689	0.0330519	0.0219418	4	4	4	1	1	1
PSOVI20g01990	hypothetical protein QR98_0057290	0	1.09116	2.92883e-14	5.47914e-15	60	58	62	127	116	118
PSOVI20g02010	hypothetical protein QR98_0057300	0	2.85851	1.25479e-18	1.75458e-19	5	5	5	46	36	23
PSOVI20g02020	hypothetical protein BLA29_011616	0	1.189	5.79508e-10	1.50686e-10	42	38	41	110	100	52
PSOVI20g02040	putative sodium-coupled neutral amino acid transporter 7	0	-5.39763	2.74021e-72	6.20013e-74	99	87	101	2	2	2
PSOVI20g02090	venom protein VP3	0	1.07257	2.46197e-10	6.21008e-11	136	147	134	346	315	176
PSOVI20g02100	hypothetical protein QR98_0057390	0	2.65122	1.25448e-36	7.7206e-38	16	13	13	106	92	53
PSOVI20g02120	---NA---	0	-3.90476	9.85084e-48	4.15467e-49	77	75	77	4	5	5
PSOVI20g02130	Scavenger receptor class B member 1	0	-3.69033	3.6057e-05	1.52008e-05	7	6	6	1	0	0
PSOVI20g02140	hypothetical protein QR98_0010980	0	-1.2954	1.61846e-07	5.28941e-08	40	38	40	16	15	14
PSOVI20g02150	PR domain zinc finger protein 8-like	0	1.46211	0.000115768	5.17808e-05	5	4	10	17	21	12
PSOVI20g02160	---NA---	0	3.19205	0.00123392	0.000642073	0	0	1	6	2	4
PSOVI20g02180	probable E3 ubiquitin-protein ligase HERC4 isoform X2	0	-2.46683	1.12084e-07	3.61337e-08	17	16	16	3	3	2
PSOVI20g02200	---NA---	0	3.02378	6.09543e-44	2.88525e-45	15	13	9	72	80	132
PSOVI20g02210	paired box protein Pax-2-B-like protein	0	2.1183	9.25736e-05	4.09204e-05	2	3	2	8	10	12
PSOVI20g02220	Paired box protein Pax-2-B	0	1.91489	0.000685927	0.000342126	2	2	3	5	9	12
PSOVI20g02260	carboxylesterase 3 isoform X1	0	-6.1018	2.38761e-28	2.04856e-29	36	32	35	1	0	0
PSOVI20g02270	bile salt-activated lipase	0	-7.0414	1.1722e-17	1.7611e-18	20	19	19	0	0	0
PSOVI20g02300	monocarboxylate transporter 9-like isoform X1	0	-1.22889	7.8765e-09	2.25837e-09	52	52	51	22	20	20
PSOVI20g02310	protein transport protein Sec24A-like	0	-1.19625	2.91743e-09	8.00054e-10	64	49	58	25	22	23
PSOVI20g02320	small nuclear ribonucleoprotein Sm D3	0	-1.48784	7.94974e-30	6.36756e-31	165	150	157	53	42	63
PSOVI20g02330	calcium-activated potassium channel slowpoke-like	0	2.25519	1.05524e-07	3.39427e-08	4	3	4	17	16	18
PSOVI20g02340	calcium-activated potassium channel slowpoke-like protein	0	2.5269	1.70868e-47	7.31473e-49	21	19	22	110	109	119
PSOVI20g02360	microtubule-associated protein futsch isoform X1	0	1.7091	1.40406e-18	1.97476e-19	23	20	23	70	64	70
PSOVI20g02470	hypothetical protein BLA29_010865, partial	0	1.736	1.68863e-05	6.84074e-06	5	5	5	21	16	11
PSOVI20g02490	Pao retrotransposon peptidase superfamily	0	1.88223	0.0104442	0.00628316	2	1	1	6	3	6
PSOVI20g02500	Retrotransposable element Tf2 protein type 1	0	1.0319	0.0130625	0.00800374	6	7	6	13	14	10
PSOVI20g02540	---NA---	0	-3.89734	5.74099e-06	2.20723e-06	7	7	8	1	0	0
PSOVI20g02550	---NA---	0	1.39971	0.00546062	0.00312759	3	4	4	14	11	3
PSOVI20g02560	GAS2-like protein pickled eggs	0	1.00253	3.74915e-11	8.79179e-12	63	54	59	106	99	126
PSOVI20g02580	---NA---	0	2.29257	9.89866e-09	2.86863e-09	112	135	124	764	806	202
PSOVI20g02590	eukaryotic translation initiation factor 4E-binding protein 1-like	0	2.10874	9.27787e-36	5.84433e-37	72	63	58	318	276	196
PSOVI20g02600	BMP-2-inducible protein kinase isoform X1	0	-2.44214	8.46078e-18	1.26196e-18	49	37	43	8	7	7
PSOVI20g02620	hypothetical protein BLA29_002228, partial	0	2.03378	0.0330432	0.0219122	0	1	1	3	3	3
PSOVI20g02660	serine/arginine repetitive matrix protein 5-like	0	2.26598	2.15545e-38	1.22901e-39	26	24	22	108	104	115
PSOVI20g02670	---NA---	0	2.66329	3.71232e-07	1.25995e-07	2	1	3	12	13	13
PSOVI20g02690	hypothetical protein BLA29_008440	0	4.89422	7.02202e-05	3.06963e-05	0	0	0	4	4	4
PSOVI20g02700	---NA---	0	-5.29706	5.34054e-06	2.04554e-06	4	6	7	0	0	0
PSOVI20g02780	maternal embryonic leucine zipper kinase-like	0	-2.33981	6.08226e-14	1.16372e-14	37	32	35	7	7	5
PSOVI20g02800	hypothetical protein BLA29_000923	0	-1.20708	0.000649472	0.000323061	19	19	19	7	9	7
PSOVI20g02810	alpha tubulin	0	-2.31244	4.05904e-25	4.04104e-26	4762	4624	4841	782	768	1091
PSOVI20g02830	glycosyl transferase	0	-1.11699	0.00621054	0.003603	15	14	13	8	5	5
PSOVI20g02850	hypothetical protein BLA29_003412	0	1.58153	0.00185755	0.000987698	4	3	3	9	10	10
PSOVI20g02870	---NA---	0	2.35645	0.000436829	0.000211318	2	1	1	7	8	6
PSOVI20g02880	MOB kinase activator-like 1	0	-1.52654	2.10787e-22	2.40185e-23	107	99	104	35	32	34
PSOVI20g02890	Ubiquitin carboxyl-terminal hydrolase isozyme L3	0	-1.36015	1.2614e-16	2.04126e-17	92	88	88	39	34	25
PSOVI20g02900	RNA-binding protein squid-like isoform X2	0	2.6458	1.78703e-19	2.38723e-20	6	7	7	38	38	44
PSOVI20g02910	gamma-aminobutyric acid receptor subunit beta-like	0	1.81672	0.0313912	0.0206292	1	1	1	3	4	4
PSOVI20g02920	---NA---	0	1.49506	3.8033e-07	1.29289e-07	11	10	10	30	30	23
PSOVI20g02970	Heat shock factor-binding protein 1	0	-1.52144	1.69751e-18	2.41054e-19	87	85	82	30	31	22
PSOVI20g03000	protein phosphatase 1D-like	0	-1.73379	3.7881e-18	5.48896e-19	73	64	69	19	19	20
PSOVI20g03030	acyl-CoA desaturase	0	1.85922	0.00111265	0.000572992	2	2	3	9	7	9
PSOVI20g03080	coiled-coil domain-containing protein 132	0	1.47012	1.27256e-07	4.11978e-08	12	12	11	36	32	24
PSOVI20g03090	glycogen synthase kinase-3 beta-like isoform X1	0	-1.95913	5.06632e-31	3.8425e-32	105	93	109	27	25	22
PSOVI20g03100	hypothetical protein QR98_0080950	0	3.01507	1.54304e-08	4.56391e-09	1	3	1	16	13	12
PSOVI20g03110	---NA---	0	-1.63301	0.00518257	0.00295209	3	8	13	1	5	1
PSOVI20g03150	phosphatidylserine decarboxylase proenzyme, mitochondrial-like isoform X2	0	-2.83302	2.47633e-14	4.61245e-15	30	27	29	5	3	3
PSOVI20g03180	hypothetical protein BLA29_001144	0	-4.41178	0.00106959	0.000549656	4	3	2	0	0	0
PSOVI20g03190	gag-pol protein	0	2.18197	3.77255e-08	1.15611e-08	10	1	2	34	23	0
PSOVI20g03200	Retrotransposable element Tf2 protein type 1	0	2.79309	0.00853078	0.00506643	0	0	1	5	2	2
PSOVI20g03230	hypothetical protein ANCDUO_13987	0	2.43274	0.00599196	0.00346643	2	0	0	6	4	2
PSOVI20g03240	Pro-Pol polyprotein	0	3.69756	0.0117258	0.00713266	0	0	0	2	3	0
PSOVI20g03290	protein spaetzle 3-like	0	2.0751	6.53067e-06	2.5268e-06	2	4	4	14	12	15
PSOVI20g03310	---NA---	0	2.9066	9.25768e-08	2.95183e-08	4	0	1	11	19	8
PSOVI20g03340	Phosphotriesterase-related protein	0	-2.78031	2.18366e-10	5.48829e-11	20	21	20	3	3	2
PSOVI20g03350	calcium release-activated calcium channel protein 1-like isoform X2	0	-1.09516	7.30206e-06	2.84046e-06	41	34	39	19	17	14
PSOVI20g03370	probable metabotropic glutamate receptor mgl-1	0	3.34232	1.62895e-09	4.38014e-10	2	1	1	16	12	14
PSOVI20g03390	chitin binding peritrophin-A, putative	0	2.16618	5.44039e-52	2.04341e-53	59	51	56	244	208	247
PSOVI20g03450	DFP2-like protein	0	2.78588	1.07473e-37	6.35171e-39	14	19	16	96	110	113
PSOVI20g03460	DFP2-like protein	0	1.73363	6.65746e-10	1.73712e-10	11	9	11	32	33	33
PSOVI20g03470	DFP2-like protein	0	3.01815	7.86684e-19	1.09078e-19	4	6	3	27	30	45
PSOVI20g03480	DFP2-like protein	0	3.65306	4.78995e-29	3.95803e-30	5	3	3	39	44	52
PSOVI20g03490	DFP2-like protein	0	3.21981	2.02336e-26	1.88619e-27	5	4	6	33	53	49
PSOVI20g03500	DFP2-like protein	0	2.5562	4.23018e-12	9.19621e-13	4	5	4	24	23	27
PSOVI20g03510	DFP2-like protein	0	2.83242	6.89375e-15	1.23225e-15	6	3	3	26	27	30
PSOVI20g03520	DFP2-like protein	0	1.62433	9.52309e-06	3.74839e-06	5	6	8	18	21	17
PSOVI20g03530	DFP2-like protein	0	1.98196	2.48442e-07	8.29694e-08	6	3	6	18	22	17
PSOVI222g00030	---NA---	0	-3.89967	1.88737e-203	7.85765e-206	619	617	624	45	40	32
PSOVI22g00010	transmembrane emp24 domain-containing protein 2	0	-3.61701	0.0160931	0.0100113	1	2	2	0	0	0
PSOVI22g00030	protein Skeletor, isoforms B/C	0	1.19987	0.0384346	0.0257553	3	3	3	7	7	6
PSOVI22g00080	dopamine D2-like receptor	0	-1.39052	7.2557e-12	1.60888e-12	69	58	52	22	30	12
PSOVI22g00130	beat protein, putative	0	1.55563	1.08579e-19	1.43573e-20	30	29	30	74	83	90
PSOVI22g00140	transmembrane channel-like protein 3	0	2.30251	2.80237e-09	7.6698e-10	5	4	4	23	20	19
PSOVI22g00150	---NA---	0	2.97129	1.09135e-05	4.34111e-06	1	1	1	10	10	5
PSOVI22g00170	hemicentin-1 isoform X3	0	-1.29337	2.20827e-06	8.12038e-07	33	33	31	14	12	11
PSOVI22g00200	early growth response protein 1-like isoform X2	0	2.82219	1.34595e-15	2.28893e-16	4	4	5	24	25	40
PSOVI22g00210	Synaptic vesicular amine transporter	0	-1.31201	1.35035e-14	2.47362e-15	82	78	86	31	29	33
PSOVI22g00240	DNA repair and recombination protein RAD54-like	0	-2.37505	9.82897e-10	2.60825e-10	22	22	24	5	4	3
PSOVI22g00270	protein turtle-like	0	-3.35804	0.000408296	0.000196406	6	5	4	0	0	1
PSOVI22g00310	hypothetical protein BLA29_002478	0	1.62606	1.33169e-25	1.29686e-26	32	37	35	104	107	92
PSOVI22g00320	---NA---	0	2.17082	5.03403e-11	1.19552e-11	5	6	8	34	34	14
PSOVI22g00330	MAM domain-containing glycosylphosphatidylinositol anchor protein 2	0	1.39587	9.40769e-33	6.71795e-34	117	107	110	301	284	243
PSOVI22g00350	---NA---	0	1.02579	0.000274895	0.000128926	16	11	14	32	26	21
PSOVI22g00360	glucose-6-phosphate translocase isoform X2	0	-1.36618	9.04774e-08	2.88119e-08	36	37	40	14	14	13
PSOVI22g00370	Putative KRAB domain-containing zinc finger protein	0	1.78973	7.51831e-18	1.1173e-18	19	18	18	55	57	68
PSOVI22g00380	transmembrane protein 115	0	-1.3592	4.58935e-17	7.18163e-18	102	82	92	36	33	32
PSOVI22g00390	---NA---	0	-1.04742	5.52593e-07	1.9125e-07	52	50	50	28	22	19
PSOVI22g00400	BUD13 homolog	0	-1.21908	1.90914e-08	5.70721e-09	48	49	52	21	23	16
PSOVI22g00410	V-type proton ATPase catalytic subunit A	0	-1.48017	5.13034e-40	2.73488e-41	300	294	315	102	103	101
PSOVI22g00420	clotting factor B-like	0	-5.6778	3.64236e-103	4.58221e-105	136	130	137	3	2	2
PSOVI22g00430	---NA---	0	-5.89201	1.99579e-24	2.0628e-25	30	25	34	0	1	0
PSOVI22g00440	glutamate-gated chloride channel-like	0	1.44459	3.4685e-17	5.39e-18	35	29	31	84	78	82
PSOVI22g00480	---NA---	0	1.51589	0.00518257	0.00295222	2	4	3	10	8	7
PSOVI22g00500	calpain-D-like isoform X2	0	-1.44735	3.18327e-06	1.19189e-06	27	25	27	10	9	8
PSOVI22g00510	endothelin-converting enzyme homolog isoform X2	0	-3.63248	9.86361e-187	5.08847e-189	698	647	693	51	49	54
PSOVI22g00520	---NA---	0	2.64553	3.30396e-26	3.11288e-27	14	9	8	54	53	77
PSOVI22g00540	---NA---	0	1.58977	0.00107156	0.000550861	4	3	4	11	11	10
PSOVI22g00550	hypothetical protein QR98_0017280	0	-2.32221	4.07678e-59	1.2914e-60	158	160	162	31	27	32
PSOVI22g00560	fatty acid-biding protein	0	-1.06709	4.66062e-06	1.77499e-06	7713	7669	7014	3015	3092	3797
PSOVI22g00570	Cuticle protein 6	0	-2.00548	1.09636e-05	4.36402e-06	15	15	14	3	3	4
PSOVI22g00600	phosphoglucomutase-1-like protein	0	-2.0242	6.92459e-57	2.36272e-58	362	387	402	90	95	81
PSOVI22g00610	zinc finger CCHC domain-containing protein 4	0	-1.57331	3.04795e-11	7.10609e-12	51	45	44	15	16	13
PSOVI22g00620	TIP41-like protein	0	-1.23793	4.74976e-18	6.94259e-19	120	114	115	46	44	49
PSOVI22g00660	hypothetical protein BLA29_005162	0	2.41197	1.5631e-16	2.5408e-17	8	7	7	34	34	44
PSOVI22g00680	epoxide hydrolase 1	0	-1.04744	1.38708e-14	2.54467e-15	124	121	120	63	55	48
PSOVI22g00700	ATP-binding cassette sub-family G member 1	0	-2.0832	3.29071e-14	6.18292e-15	42	39	42	11	9	7
PSOVI22g00710	Ligand-gated ion channel-like protein	0	-4.36293	2.63696e-27	2.36274e-28	45	37	36	2	2	1
PSOVI22g00730	---NA---	0	-2.95689	2.94388e-12	6.30926e-13	24	22	23	3	3	2
PSOVI22g00800	hypothetical protein BLA29_014543	0	2.60348	4.57908e-05	1.95405e-05	1	2	1	10	8	7
PSOVI22g00810	hypothetical protein QR98_0032990	0	1.80131	0.00179672	0.000953081	2	3	2	10	7	7
PSOVI22g00840	dihydropteridine reductase	0	-1.23806	2.23684e-25	2.20667e-26	193	180	179	78	77	65
PSOVI22g00870	Transposon Ty3-I Gag-Pol polyprotein	0	4.33332	0.00127686	0.000665644	0	0	0	4	2	2
PSOVI22g00880	Poly(ADP-ribose) glycohydrolase ARH3	0	3.2394	5.59717e-46	2.48729e-47	8	8	12	74	82	96
PSOVI22g00890	vacuolar protein sorting-associated protein 51 homolog	0	1.08298	1.18275e-07	3.81941e-08	26	24	25	51	52	47
PSOVI22g00900	ribonuclease H2 subunit A	0	-5.77444	1.81229e-22	2.06177e-23	28	28	26	1	0	0
PSOVI22g00910	zinc finger protein 391-like	0	2.0574	2.01644e-08	6.03526e-09	7	4	5	18	14	32
PSOVI22g00930	pre-mRNA-splicing factor ATP-dependent RNA helicase PRP16-like	0	1.06246	1.08408e-10	2.64814e-11	46	44	45	81	80	104
PSOVI22g00940	lipoma HMGIC fusion partner-like	0	-2.88806	2.33334e-45	1.05168e-46	104	90	92	11	9	16
PSOVI22g00960	---NA---	0	2.17938	0.0189198	0.0119505	1	1	0	4	4	2
PSOVI22g00970	AChain A, Crystal structure of the kainate receptor GluK3 ligand binding domain in complex with (S)-glutamate	0	2.23012	2.3347e-24	2.42155e-25	14	14	14	66	60	61
PSOVI22g00990	tRNA wybutosine-synthesizing protein 2 homolog	0	-3.01525	1.38893e-22	1.57133e-23	46	41	45	6	5	4
PSOVI22g01000	uncharacterized UDP-glucosyltransferase YjiC-like	0	-1.23317	8.45775e-07	2.97541e-07	40	37	36	17	16	12
PSOVI22g01020	hypothetical protein QR98_0038340	0	-1.92418	8.02548e-34	5.49849e-35	119	109	116	24	24	37
PSOVI22g01030	hypothetical protein BLA29_012895, partial	0	-2.8211	1.54001e-37	9.19908e-39	89	66	88	7	9	16
PSOVI22g01040	---NA---	0	-3.76268	1.95601e-05	7.99646e-06	7	6	7	1	0	0
PSOVI22g01050	Cytosolic endo-beta-N-acetylglucosaminidase	0	-1.67993	0.0130625	0.00800368	7	5	6	2	2	1
PSOVI22g01060	platelet glycoprotein 4-like	0	-1.94964	0.000374651	0.000179069	10	10	10	2	3	2
PSOVI22g01080	general transcription factor 3C polypeptide 1	0	-1.14117	0.0169602	0.0105884	11	9	11	5	4	4
PSOVI22g01090	general transcription factor 3C polypeptide 1	0	-5.95083	7.57651e-09	2.16687e-09	10	7	10	0	0	0
PSOVI22g01100	V-type proton ATPase 16 kDa proteolipid subunit	0	-1.16767	5.70355e-19	7.81018e-20	137	162	150	68	69	51
PSOVI22g01110	hydrolase/acyltransferase, putative	0	-2.83959	1.43912e-15	2.45259e-16	30	33	31	4	5	3
PSOVI22g01120	phytanoyl-CoA dioxygenase, peroxisomal	0	-2.1721	6.58641e-18	9.74042e-19	54	44	52	9	11	11
PSOVI22g01130	DNA damage-regulated autophagy modulator protein 2	0	-3.36222	5.83861e-122	6.18262e-124	313	336	360	30	34	28
PSOVI22g01160	hypothetical protein BLA29_008532	0	2.06327	2.16424e-23	2.36423e-24	17	16	17	77	74	47
PSOVI22g01170	hypothetical protein BLA29_004707	0	1.79283	6.30437e-21	7.75993e-22	19	22	24	76	76	61
PSOVI22g01260	hypothetical protein BLA29_003746	0	-1.75206	6.87537e-22	8.04584e-23	87	81	80	23	23	23
PSOVI22g01300	probable glutamate receptor	0	-1.27263	0.00615119	0.00356522	12	9	13	5	3	5
PSOVI22g01310	ABC transporter substrate-binding protein	0	-4.41178	0.00106959	0.000549656	4	3	2	0	0	0
PSOVI22g01320	Ligand-gated ion channel-like protein 2	0	-6.00247	3.94987e-09	1.09713e-09	11	7	10	0	0	0
PSOVI22g01330	glutamate receptor ionotropic, delta-1-like	0	-5.89728	1.45228e-08	4.28232e-09	8	8	10	0	0	0
PSOVI22g01340	---NA---	0	-4.31337	3.07865e-26	2.89225e-27	50	33	31	5	0	0
PSOVI22g01350	---NA---	0	-4.58015	2.49955e-15	4.32767e-16	24	18	19	1	0	1
PSOVI22g01360	hypothetical protein BLA29_013557	0	1.26109	7.95313e-05	3.49106e-05	11	9	9	29	27	10
PSOVI22g01390	hypothetical protein BLA29_008359	0	2.4973	6.68675e-50	2.68705e-51	110	107	105	715	614	403
PSOVI22g01440	SPRY domain-containing SOCS box protein 1	0	-1.32744	0.00270649	0.00148221	12	12	14	4	5	5
PSOVI22g01470	hypothetical protein QR98_0101100	0	1.75324	8.45208e-08	2.68349e-08	6	8	9	31	30	13
PSOVI22g01480	---NA---	0	-1.94184	6.49607e-05	2.82325e-05	12	12	14	3	3	3
PSOVI22g01490	28S ribosomal protein S18b, mitochondrial	0	-1.10166	1.93084e-07	6.36623e-08	50	45	56	27	22	17
PSOVI22g01520	---NA---	0	-2.49133	0.00385595	0.00215673	5	4	5	1	1	0
PSOVI22g01550	tubulin beta-4B chain-like	0	-3.19177	3.01803e-140	2.78613e-142	2178	1954	2126	228	206	208
PSOVI22g01560	Golgi pH regulator-like	0	-1.86634	1.33032e-18	1.86262e-19	62	64	65	20	16	13
PSOVI22g01580	Guanine nucleotide-binding protein G(I)/G(S)/G(T) subunit beta-1	0	-2.29179	1.58734e-17	2.41499e-18	48	44	45	7	7	12
PSOVI22g01590	hypothetical protein BLA29_000970	0	-2.16903	3.59711e-05	1.51548e-05	13	10	12	3	2	2
PSOVI22g01620	Ribonuclease P protein subunit p40	0	-1.8939	0.00837967	0.00496303	5	6	6	1	2	1
PSOVI22g01640	calbindin-32 isoform X2	0	2.41711	2.24144e-06	8.25046e-07	2	2	3	16	13	8
PSOVI22g01690	---NA---	0	1.02992	2.46486e-07	8.22511e-08	27	25	30	58	48	52
PSOVI22g01770	polynucleotide kinase- 3'-phosphatase, putative	0	-1.55358	3.09774e-05	1.29752e-05	16	18	23	7	6	5
PSOVI22g01820	hypothetical protein BLA29_002904	0	2.14064	3.34462e-29	2.73346e-30	37	32	32	126	123	167
PSOVI22g01830	mediator of RNA polymerase II transcription subunit 25 isoform X2	0	2.28585	8.8515e-14	1.71083e-14	7	5	9	42	33	23
PSOVI22g01850	phospholipid phosphatase 1-like isoform X2	0	-1.01763	1.07697e-07	3.46515e-08	64	56	59	30	29	24
PSOVI22g01860	---NA---	0	-2.79864	2.24989e-08	6.7686e-09	15	14	18	3	2	1
PSOVI22g01950	reverse transcriptase-7	0	2.07215	5.3553e-05	2.30467e-05	1	4	3	16	12	5
PSOVI22g01960	protein disulfide-isomerase a6-like protein	0	1.55913	0.00610131	0.00353245	3	2	3	10	8	5
PSOVI22g01970	sorbin and SH3 domain-containing protein 1-like protein	0	1.782	4.10753e-38	2.39411e-39	68	55	67	211	199	204
PSOVI22g01980	sorbin and SH3 domain-containing protein 1 isoform X2	0	1.6384	3.47506e-26	3.28352e-27	169	174	153	462	481	500
PSOVI22g01990	gamma-tubulin complex component 2	0	-1.89432	1.7423e-17	2.66179e-18	60	55	60	16	16	12
PSOVI22g02050	dopamine receptor 1-like isoform X1	0	2.56973	9.65121e-06	3.8058e-06	2	2	1	12	8	10
PSOVI22g02060	dopamine receptor 1-like isoform X1	0	3.50276	1.15841e-23	1.24449e-24	3	3	4	40	39	32
PSOVI22g02070	myosin regulatory light polypeptide 9-like	0	1.19557	1.24052e-10	3.05051e-11	782	739	745	2037	1851	1069
PSOVI22g02080	sprT-like domain-containing protein Spartan	0	-1.9211	1.50178e-13	2.94539e-14	40	45	45	12	11	9
PSOVI22g02120	lysine-specific histone demethylase 1A	0	-1.23902	1.72711e-07	5.66168e-08	46	39	41	20	17	13
PSOVI22g02130	gamma-interferon-inducible lysosomal thiol reductase-like	0	-1.52843	1.01147e-14	1.83362e-15	67	64	66	29	22	13
PSOVI22g02150	basic helix-loop-helix domain-containing protein USF3	0	-1.62163	0.0323348	0.0213985	5	4	5	1	2	1
PSOVI22g02160	---NA---	0	1.81826	1.68251e-21	1.99636e-22	53	47	51	215	179	113
PSOVI22g02210	dual specificity tyrosine-phosphorylation-regulated kinase 1B-like	0	1.06983	3.23514e-06	1.21248e-06	22	18	20	43	40	36
PSOVI22g02220	nucleolar and coiled-body phosphoprotein 1-like	0	-6.2786	7.74273e-11	1.86885e-11	11	11	12	0	0	0
PSOVI22g02230	RING finger protein 212B	0	-6.36003	2.09652e-11	4.82527e-12	14	10	12	0	0	0
PSOVI22g02240	hypothetical protein BLA29_000720, partial	0	-4.28368	2.39424e-79	4.65889e-81	132	116	112	6	5	6
PSOVI22g02250	hypothetical protein BLA29_000719, partial	0	-5.25318	1.6231e-15	2.77201e-16	19	18	20	1	0	0
PSOVI22g02290	kinetochore protein NDC80 homolog	0	-2.91795	1.36742e-05	5.49613e-06	8	9	10	2	1	0
PSOVI22g02300	type-1 angiotensin II receptor-associated protein-like	0	-1.8559	2.96061e-33	2.08199e-34	117	115	123	34	31	27
PSOVI22g02310	hypothetical protein BLA29_011371, partial	0	-2.33784	1.16113e-10	2.84686e-11	22	28	27	3	7	4
PSOVI22g02340	Serine/threonine-protein kinase SMG1	0	1.3287	4.76959e-19	6.50934e-20	47	43	46	112	107	103
PSOVI22g02350	Serine/threonine-protein kinase SMG1	0	1.46694	6.03432e-08	1.8891e-08	13	10	14	37	32	28
PSOVI22g02380	RNA-binding protein fusilli	0	4.19593	4.28828e-84	7.87874e-86	13	13	12	194	206	255
PSOVI22g02390	epithelial splicing regulatory protein 1-like	0	4.31292	1.23954e-16	2.00252e-17	1	1	1	22	23	19
PSOVI22g02440	sulfhydryl oxidase 2-like	0	-1.40722	1.83468e-09	4.96322e-10	47	43	46	18	16	14
PSOVI22g02570	RNA-binding protein 12-like	0	1.07191	6.54245e-07	2.27674e-07	25	21	22	38	37	60
PSOVI22g02600	hypothetical protein BLA29_008714	0	1.3461	0.0483378	0.0329207	2	2	2	5	4	6
PSOVI22g02660	hypothetical protein BLA29_009856	0	-1.77653	0.0370439	0.0247798	4	3	5	1	1	1
PSOVI22g02700	F-box only protein 30-like	0	-1.04874	0.000219998	0.000101786	30	26	28	15	13	10
PSOVI22g02740	---NA---	0	-2.75096	1.38978e-89	2.21379e-91	236	246	264	38	38	28
PSOVI22g02770	zinc finger protein, putative	0	1.02532	6.85778e-10	1.79125e-10	45	36	40	73	70	89
PSOVI22g02820	PI-PLC X domain-containing protein 3-like	0	-1.03369	0.000110026	4.9073e-05	34	31	29	15	13	15
PSOVI22g02830	Transcription factor IIIA	0	-1.10223	9.56036e-06	3.76479e-06	39	34	37	19	16	13
PSOVI22g02850	cell division cycle and apoptosis regulator protein 1-like isoform X1	0	1.98589	1.31486e-37	7.81848e-39	32	30	34	126	117	116
PSOVI22g02860	ADP-ribosylation factor-like protein 6	0	1.55521	0.000873456	0.000443092	4	3	5	11	12	11
PSOVI22g02870	aldose 1-epimerase	0	-2.23848	6.60407e-16	1.10157e-16	40	44	43	10	9	6
PSOVI22g02880	pseudouridine-5'-phosphatase	0	-1.71962	2.7466e-09	7.50724e-10	33	34	32	12	10	6
PSOVI22g02900	splicing regulator RBM11	0	-1.15478	5.69876e-06	2.18842e-06	37	34	36	15	17	13
PSOVI22g02910	---NA---	0	-2.19175	0.00122462	0.000636527	9	6	6	1	2	1
PSOVI22g02940	transmembrane protein, putative	0	1.01633	0.000136342	6.1415e-05	16	15	15	31	29	28
PSOVI22g02970	serine/threonine-protein phosphatase CPPED1 isoform X1	0	-2.20981	4.67492e-12	1.01969e-12	32	27	36	8	6	5
PSOVI22g03000	adenylate cyclase type 2-like	0	3.45946	1.4936e-53	5.46126e-55	7	8	10	88	90	85
PSOVI22g03010	adenylate cyclase type 2	0	2.33228	1.16524e-12	2.42034e-13	6	5	7	22	28	37
PSOVI22g03040	putative fatty acyl-CoA reductase CG5065	0	-3.8474	4.99463e-24	5.25186e-25	39	34	40	3	2	2
PSOVI22g03050	exocyst complex component 4	0	-1.32744	0.00270649	0.0014822	11	14	13	7	7	0
PSOVI22g03060	serine/arginine-rich splicing factor 3-like isoform X1	0	1.25016	2.54013e-10	6.42332e-11	194	197	211	383	372	565
PSOVI22g03070	lipase maturation factor 2-like isoform X1	0	-2.2469	2.18638e-46	9.67635e-48	143	119	128	28	25	24
PSOVI22g03090	---NA---	0	-1.30522	3.20173e-17	4.96095e-18	111	105	105	45	40	37
PSOVI22g03100	hypothetical protein BLA29_011558	0	-1.16064	8.65075e-06	3.39171e-06	54	45	42	17	22	20
PSOVI22g03110	hypothetical protein BLA29_009397, partial	0	2.73618	3.10701e-42	1.53537e-43	32	31	34	260	229	129
PSOVI22g03140	Adult-specific rigid cuticular protein 12.6	0	1.68178	0.0279622	0.0181859	1	2	1	3	3	7
PSOVI22g03150	protein kinase C, brain isozyme isoform X1	0	2.54655	2.29613e-14	4.27056e-15	7	4	5	33	31	26
PSOVI22g03160	double homeobox protein A	0	-1.67903	0.000559994	0.000274755	12	10	13	5	3	2
PSOVI22g03170	---NA---	0	-2.49694	8.18366e-23	9.13987e-24	56	53	55	9	9	9
PSOVI22g03180	cytochrome P450 3A9-like	0	2.14313	2.37056e-06	8.74061e-07	4	3	3	17	16	10
PSOVI22g03190	---NA---	0	-1.76719	0.000907005	0.000461177	10	9	11	3	3	2
PSOVI22g03200	predicted protein	0	2.63114	0.0160931	0.0100252	1	0	0	4	2	2
PSOVI22g03220	uncharacterized oxidoreductase MexAM1_META1p0182-like	0	-1.49295	2.9005e-27	2.6015e-28	160	157	159	61	56	42
PSOVI22g03280	hypothetical protein BLA29_000952	0	-6.14713	5.50075e-10	1.42882e-10	9	10	12	0	0	0
PSOVI22g03290	---NA---	0	1.19727	1.80903e-11	4.1325e-12	697	629	564	1713	1505	916
PSOVI22g03300	hypothetical protein BLA29_000952	0	-6.14713	5.50075e-10	1.42882e-10	9	10	12	0	0	0
PSOVI22g03330	---NA---	0	1.05475	1.96318e-06	7.18179e-07	134	130	134	331	318	144
PSOVI22g03340	---NA---	0	-2.09986	7.08578e-21	8.74099e-22	209	190	161	52	53	19
PSOVI22g03350	---NA---	0	1.35733	0.00373678	0.00208534	3	5	5	13	12	7
PSOVI22g03370	tetratricopeptide repeat protein 39B-like	0	2.18504	4.03021e-06	1.52578e-06	3	3	3	15	14	11
PSOVI22g03400	ninjurin-2-like isoform X5	0	2.91913	7.31109e-15	1.31277e-15	5	3	3	23	20	38
PSOVI22g03410	---NA---	0	4.49527	0.000619312	0.000306433	0	0	0	3	2	4
PSOVI22g03420	---NA---	0	2.76444	8.02263e-06	3.13383e-06	2	1	1	8	6	14
PSOVI22g03430	cytochrome P450 307a1-like	0	-3.48318	3.09765e-152	2.57927e-154	289	274	297	28	22	22
PSOVI22g03450	---NA---	0	-1.65186	0.00132916	0.000695438	9	12	10	4	3	2
PSOVI22g03460	enteropeptidase	0	1.94235	2.33281e-10	5.87161e-11	8	8	8	23	23	42
PSOVI22g03470	Serine protease 33	0	2.46718	1.05203e-45	4.69409e-47	24	25	24	131	119	131
PSOVI22g03480	paired box protein Pax-6-like	0	1.62976	0.00119689	0.000620159	5	2	3	8	12	10
PSOVI22g03500	serine/threonine-protein kinase PAK 2-like isoform X1	0	-1.05255	0.000670072	0.000333611	26	20	25	12	11	9
PSOVI22g03530	transaldolase-like protein	0	-1.81009	6.69324e-40	3.59832e-41	170	171	170	57	51	29
PSOVI22g03540	glutamate receptor ionotropic, kainate 2-like isoform X1	0	3.6534	6.34153e-61	1.92846e-62	8	7	9	97	90	102
PSOVI22g03550	serine/threonine-protein kinase grp	0	-3.31874	8.71294e-21	1.08192e-21	41	35	34	4	4	2
PSOVI22g03560	---NA---	0	-3.86031	0.00809541	0.00478368	2	2	2	0	0	0
PSOVI22g03570	equilibrative nucleoside transporter 1	0	-2.40265	8.36181e-44	3.97316e-45	117	106	116	24	22	14
PSOVI22g03580	reverse transcriptase	0	1.54321	0.0111534	0.0067441	1	3	3	5	8	7
PSOVI22g03590	KRAB-A domain-containing protein	0	1.06763	3.668e-08	1.12341e-08	26	28	32	47	55	68
PSOVI22g03630	maternal B9.10 protein-like	0	-1.77834	6.92241e-12	1.53121e-12	43	38	44	9	10	15
PSOVI22g03640	ragulator complex protein LAMTOR5 homolog	0	-1.01183	2.25782e-06	8.31484e-07	52	46	46	28	23	16
PSOVI22g03650	phospholysine phosphohistidine inorganic pyrophosphate phosphatase	0	1.00529	5.00915e-06	1.91272e-06	23	21	23	48	47	32
PSOVI22g03680	elongation of very long chain fatty acids protein AAEL008004-like	0	-2.30491	0.000120007	5.37309e-05	9	9	10	2	2	1
PSOVI22g03710	TP53-regulated inhibitor of apoptosis 1-like	0	-2.94251	1.46394e-32	1.05201e-33	62	68	69	8	10	6
PSOVI22g03740	---NA---	0	-3.04923	1.65521e-10	4.13016e-11	20	17	19	2	2	2
PSOVI22g03770	PREDICTED: uncharacterized protein LOC107365647 isoform X2	0	1.9232	9.32763e-06	3.66723e-06	4	4	4	18	16	10
PSOVI22g03840	peroxisome assembly protein 12	0	-1.3464	0.0140278	0.00863708	7	8	10	3	3	3
PSOVI22g03850	DNA polymerase alpha catalytic subunit-like	0	-1.34926	0.00106807	0.000547905	15	14	15	6	5	5
PSOVI22g03860	CSC1-like protein 2	0	-2.7365	6.55813e-08	2.05962e-08	15	15	15	2	3	1
PSOVI22g03890	structural maintenance of chromosomes protein 2-like	0	-1.43555	0.0280228	0.0182355	6	6	6	3	2	1
PSOVI22g03910	DBH-like monooxygenase protein 1 homolog	0	1.38975	0.000213401	9.84437e-05	6	7	7	19	17	14
PSOVI22g03920	Retrovirus-related Pol polyprotein from transposon TNT 1-94	0	-2.43735	1.85989e-07	6.11884e-08	17	15	16	2	3	3
PSOVI22g03970	mitochondrial inner membrane protease subunit 2	0	-2.41567	5.3237e-23	5.91201e-24	58	56	58	14	10	6
PSOVI22g04000	---NA---	0	-1.13667	5.90344e-12	1.29888e-12	148	129	143	46	52	80
PSOVI22g04020	---NA---	0	2.17663	0.000158069	7.19743e-05	0	3	3	10	11	6
PSOVI22g04070	probable glucosamine 6-phosphate N-acetyltransferase	0	1.35332	2.72929e-12	5.83947e-13	25	25	25	68	60	53
PSOVI22g04080	F-box/LRR-repeat protein 15	0	-4.05707	5.48488e-14	1.04148e-14	20	21	19	1	1	1
PSOVI22g04090	complex I intermediate-associated protein 30, mitochondrial	0	-1.87697	9.79627e-17	1.56843e-17	56	57	56	16	18	9
PSOVI22g04100	hypothetical protein BLA29_002921, partial	0	1.58688	1.82949e-07	6.01219e-08	11	9	8	30	27	23
PSOVI22g04120	hydrolase/acyltransferase, putative	0	1.94141	1.12865e-30	8.70316e-32	36	35	33	153	144	82
PSOVI22g04130	---NA---	0	2.68697	6.86257e-13	1.40369e-13	4	4	4	30	28	17
PSOVI22g04160	nipped-B-like protein	0	-5.52601	7.41385e-07	2.59273e-07	7	5	8	0	0	0
PSOVI22g04200	hypothetical protein QR98_0003430	0	-2.09972	2.74948e-06	1.0225e-06	16	16	15	4	4	2
PSOVI22g04210	hypothetical protein BLA29_004302	0	-1.26493	5.25118e-12	1.15156e-12	77	63	70	35	28	19
PSOVI22g04220	docking protein 5-like	0	3.1795	7.44084e-10	1.94894e-10	1	2	2	20	16	10
PSOVI22g04230	---NA---	0	1.93784	0.0187119	0.0117921	1	1	1	4	3	5
PSOVI22g04240	protein unc-80 homolog	0	1.36135	0.021616	0.0137768	3	2	3	6	6	8
PSOVI22g04260	regulator of microtubule dynamics protein 1-like	0	-1.5356	1.77397e-31	1.32297e-32	177	176	178	56	58	58
PSOVI22g04270	dol-P-Man:Man(7)GlcNAc(2)-PP-Dol alpha-1,6-mannosyltransferase	0	-1.25252	6.88982e-07	2.40199e-07	36	36	40	18	14	12
PSOVI22g04290	ETS homologous factor isoform X4	0	2.79309	0.00853078	0.00506643	0	0	1	4	3	2
PSOVI22g04300	mitoguardin 2-like	0	-1.21641	2.04328e-05	8.3847e-06	29	30	28	13	13	9
PSOVI22g04310	molybdopterin synthase catalytic subunit	0	-2.41127	1.17481e-13	2.28922e-14	34	32	32	6	6	5
PSOVI22g04350	---NA---	0	-4.93411	1.75845e-36	1.08859e-37	2344	2274	2328	57	102	55
PSOVI22g04360	---NA---	0	-5.16267	3.10013e-59	9.79224e-61	175	161	174	4	6	3
PSOVI22g04380	---NA---	0	-5.01768	5.48423e-53	2.03506e-54	755	705	688	17	28	17
PSOVI22g04410	MAP kinase-activating death domain protein-like	0	2.57545	2.43427e-12	5.18175e-13	5	4	4	27	22	26
PSOVI22g04420	---NA---	0	3.14808	1.3749e-09	3.67585e-10	2	1	2	19	18	8
PSOVI22g04430	asparagine synthase	0	-1.26052	5.09845e-18	7.47532e-19	108	107	114	48	45	36
PSOVI22g04440	histone-lysine N-methyltransferase SETMAR-like	0	1.49784	0.00239541	0.00130144	5	3	3	10	9	11
PSOVI22g04480	uncharacterized mitochondrial protein AtMg00810-like	0	2.63114	0.0160931	0.0100252	0	1	0	2	3	3
PSOVI22g04540	carboxypeptidase M-like isoform X1	0	2.60707	1.69303e-08	5.03355e-09	2	3	3	18	16	14
PSOVI22g04550	synembryn-A-like isoform X2	0	3.72007	1.22548e-85	2.19608e-87	16	13	15	227	201	126
PSOVI22g04560	Serpin B5	0	2.08048	1.53462e-09	4.11954e-10	7	5	6	30	24	19
PSOVI22g04570	---NA---	0	2.65527	0.000217571	0.000100623	1	1	1	7	7	6
PSOVI22g04580	---NA---	0	-6.85735	1.14748e-15	1.94724e-16	18	16	17	0	0	0
PSOVI22g04590	---NA---	0	-3.65366	2.95483e-15	5.14267e-16	23	27	22	3	1	1
PSOVI22g04600	serpin SMSB3a variant	0	3.11833	2.36494e-103	2.95376e-105	96	87	91	902	765	589
PSOVI22g04610	serpin B3 isoform X1	0	-8.66198	3.64604e-42	1.81164e-43	15979	14055	14977	65	26	16
PSOVI22g04630	hypothetical protein BLA29_012048, partial	0	2.41625	1.80899e-46	7.98976e-48	24	23	26	112	131	125
PSOVI22g04640	potassium voltage-gated channel subfamily KQT member 1 isoform X4	0	-2.39388	3.84982e-23	4.24738e-24	63	54	58	10	9	12
PSOVI22g04650	DNA-directed RNA polymerase II subunit RPB1-like isoform X2	0	2.19808	3.57746e-21	4.31924e-22	19	18	16	64	64	100
PSOVI22g04690	cholinesterase 1-like	0	2.52278	1.5857e-55	5.56839e-57	24	24	23	139	132	115
PSOVI22g04700	---NA---	0	-3.04644	0.00242397	0.00131893	4	3	5	1	0	0
PSOVI22g04720	ras-related protein Rap-2c	0	1.09572	4.87851e-13	9.92127e-14	45	51	51	102	97	97
PSOVI22g04760	tRNA (guanine(10)-N2)-methyltransferase homolog	0	-1.64037	0.000141789	6.3984e-05	16	14	14	5	5	3
PSOVI22g04830	---NA---	0	-6.39145	8.14898e-35	5.33973e-36	40	42	44	1	0	0
PSOVI22g04860	---NA---	0	3.09124	7.64994e-57	2.62406e-58	14	11	14	119	112	85
PSOVI22g04870	G protein-coupled receptor kinase 5	0	1.13318	7.20835e-11	1.73408e-11	35	30	36	81	75	53
PSOVI22g04880	pre-rRNA processing protein FTSJ3	0	1.54864	6.09718e-19	8.36024e-20	31	27	31	102	86	58
PSOVI22g04890	mitotic spindle assembly checkpoint protein MAD2A-like	0	-4.06641	5.46947e-40	2.92062e-41	63	60	62	5	2	3
PSOVI22g04910	Programmed cell death protein 4	0	1.40512	3.64636e-24	3.815e-25	75	72	81	223	216	133
PSOVI22g04920	beta-amyloid-like protein	0	2.71587	4.90585e-38	2.86386e-39	14	12	14	99	97	54
PSOVI22g04950	clarin-3-like isoform X1	0	3.72526	7.65495e-08	2.41811e-08	1	1	0	12	9	9
PSOVI22g04960	M-phase inducer phosphatase-like	0	-4.82935	1.73361e-32	1.25051e-33	45	44	44	1	2	1
PSOVI22g04980	vacuolar protein sorting-associated protein 29	0	-2.06802	1.88812e-26	1.75329e-27	82	79	81	22	19	13
PSOVI22g05000	dual specificity tyrosine-phosphorylation-regulated kinase 2-like	0	-1.77689	0.0330519	0.0219418	5	3	4	1	1	1
PSOVI22g05050	neuroglian isoform X3	0	2.26183	1.68331e-18	2.38737e-19	11	9	10	50	47	40
PSOVI22g05060	cell cycle checkpoint control protein RAD9B	0	-3.23783	5.03542e-21	6.1342e-22	40	37	37	3	4	4
PSOVI22g05080	retrovirus-related pol polyprotein from transposon tnt 1-94	0	3.76075	2.37085e-05	9.7868e-06	0	1	0	7	6	5
PSOVI22g05090	uncharacterized mitochondrial protein AtMg00810-like	0	3.50424	0.000174253	7.98008e-05	0	0	1	3	5	7
PSOVI22g05150	glycerol-3-phosphate acyltransferase 1, mitochondrial isoform X4	0	-4.02049	1.67374e-06	6.07448e-07	9	6	9	0	1	0
PSOVI22g05170	RYamide receptor-like	0	3.82855	3.14682e-14	5.90117e-15	2	1	1	18	18	23
PSOVI22g05180	---NA---	0	4.41547	2.24785e-41	1.14132e-42	4	3	1	44	47	78
PSOVI22g05190	carbonic anhydrase 1	0	3.9035	5.60974e-09	1.58102e-09	1	1	0	12	12	10
PSOVI22g05200	---NA---	0	7.13791	2.04825e-132	1.96501e-134	5	6	5	626	654	860
PSOVI22g05210	---NA---	0	-1.55705	0.00300681	0.00165457	10	10	9	3	3	3
PSOVI22g05220	---NA---	0	1.81672	0.0313912	0.0206292	2	1	0	6	2	3
PSOVI22g05230	methylated-DNA--protein-cysteine methyltransferase-like	0	-3.05375	5.60392e-12	1.23145e-12	20	21	24	3	3	1
PSOVI22g05260	---NA---	0	-3.9325	1.13046e-12	2.34502e-13	15	18	22	0	1	2
PSOVI22g05290	putative polyprotein	0	2.21017	3.26784e-05	1.37084e-05	0	3	4	15	11	6
PSOVI22g05300	hypothetical protein QR98_0036330	0	-5.41048	1.51463e-39	8.22496e-41	53	48	53	1	1	1
PSOVI22g05480	---NA---	0	2.21502	0.00128736	0.000673217	0	1	3	6	8	5
PSOVI22g05530	hypothetical protein ANCDUO_13987	0	2.43274	0.00599196	0.00346643	2	0	0	6	4	2
PSOVI22g05590	hypothetical protein BLA29_006201	0	1.67802	0.00456235	0.00257827	2	3	2	8	7	7
PSOVI22g05630	hypothetical protein BLA29_006201	0	2.47161	2.96694e-05	1.23978e-05	2	2	1	8	10	10
PSOVI22g05670	Tas retrotransposon peptidase A16	0	4.64086	0.000299903	0.000141768	0	0	0	3	4	3
PSOVI22g05680	KRAB-A domain-containing protein	0	2.78929	5.39901e-07	1.8671e-07	2	2	1	11	10	14
PSOVI22g05750	Senescence-associated protein	0	-2.99755	7.50144e-18	1.11412e-18	62	11	32	4	0	8
PSOVI22g05850	NADH dehydrogenase subunit 1 (mitochondrion)	0	2.2344	1.31473e-14	2.40599e-15	11	14	12	87	71	11
PSOVI22g05860	cytochrome c oxidase subunit III (mitochondrion)	0	2.03378	0.0330432	0.0219122	1	0	1	4	4	1
PSOVI22g06090	small integral membrane protein 4	0	-1.25473	0.00018928	8.69567e-05	24	19	21	9	9	7
PSOVI22g06100	U6 snRNA-associated Sm-like protein LSm3	0	-1.47567	3.43275e-13	6.9065e-14	68	60	56	23	23	16
PSOVI22g06150	---NA---	0	-4.41178	0.00106959	0.000549656	2	3	4	0	0	0
PSOVI22g06160	protein RRP5 homolog	0	1.51071	0.000349655	0.000166521	5	5	5	16	15	10
PSOVI22g06220	secreted salivary gland peptide, putative	0	2.74034	1.95042e-103	2.41838e-105	440	404	402	2791	2622	2408
PSOVI22g06250	---NA---	0	-2.16373	1.92256e-11	4.40423e-12	24	35	33	3	7	9
PSOVI22g06260	---NA---	0	3.38276	1.45928e-47	6.23389e-49	1702	1492	1357	18161	15865	11065
PSOVI22g06270	hypothetical protein BLA29_000442	0	3.00144	0.000161923	7.37881e-05	1	1	0	7	6	5
PSOVI22g06280	hypothetical protein BLA29_000758	0	2.21502	0.00128736	0.000673217	2	1	1	6	5	8
PSOVI22g06290	---NA---	0	2.82982	4.23898e-84	7.74978e-86	94	90	96	623	644	601
PSOVI22g06310	protein Skeletor, isoforms B/C isoform X1	0	1.97073	3.59239e-09	9.94255e-10	7	7	6	22	24	29
PSOVI22g06320	hypothetical protein BLA29_000476	0	-1.28901	2.52768e-10	6.38954e-11	62	58	52	21	20	25
PSOVI22g06330	hypothetical protein BLA29_000474	0	-1.56877	0.000198354	9.12512e-05	17	13	15	5	4	5
PSOVI22g06340	protein downstream neighbor of son homolog	0	-1.02654	7.83478e-06	3.05478e-06	43	40	43	20	19	19
PSOVI22g06390	hypothetical protein BLA29_004412	0	-2.3446	0.00172479	0.000912581	6	7	5	1	1	1
PSOVI22g06410	---NA---	0	-5.05116	6.91308e-106	8.32147e-108	153	143	141	4	5	3
PSOVI22g06420	---NA---	0	-1.96884	2.58531e-08	7.82216e-09	25	22	25	8	6	3
PSOVI22g06440	---NA---	0	1.57699	1.67841e-08	4.98405e-09	27	19	23	44	51	95
PSOVI22g06450	---NA---	0	2.44785	1.63734e-23	1.77531e-24	75	68	63	290	279	464
PSOVI22g06460	sodium- and chloride-dependent glycine transporter 2	0	3.69993	1.09263e-79	2.10634e-81	11	9	11	131	125	128
PSOVI22g06470	hypothetical protein BLA29_010091	0	-4.14908	7.93324e-95	1.15599e-96	147	147	147	6	10	7
PSOVI22g06480	mucin-2-like isoform X1	0	3.50851	1.61596e-34	1.07204e-35	5	5	5	60	56	49
PSOVI22g06490	mucin-2-like isoform X1	0	3.2049	4.62906e-34	3.14637e-35	7	7	6	61	60	56
PSOVI22g06510	myosin light chain kinase, smooth muscle-like	0	1.3366	5.89359e-16	9.81999e-17	39	36	38	89	90	90
PSOVI22g06520	---NA---	0	4.20502	2.77068e-11	6.4396e-12	1	1	0	11	9	22
PSOVI22g06530	serine/threonine-protein kinase Chk1-like	0	4.16758	4.19532e-07	1.43299e-07	0	0	1	7	9	8
PSOVI22g06540	protein kinase	0	3.69756	0.0117258	0.00713266	0	0	0	2	1	2
PSOVI22g06550	beta-2 adrenergic receptor-like	0	3.75265	1.12462e-47	4.7737e-49	7	7	7	76	71	122
PSOVI22g06560	beta-2 adrenergic receptor-like	0	2.44982	2.70561e-07	9.09215e-08	2	3	3	13	15	15
PSOVI22g06600	hypothetical protein BLA29_001171	0	1.94317	1.6448e-05	6.64975e-06	4	3	4	16	14	11
PSOVI22g06610	---NA---	0	1.94912	0.00121078	0.000628128	3	0	3	10	6	7
PSOVI22g06620	Endoplasmin	0	-2.26944	1.14419e-86	1.99864e-88	355	337	356	70	63	71
PSOVI22g06640	protein ERGIC-53-like	0	-1.06863	1.98745e-14	3.68026e-15	116	108	113	47	47	57
PSOVI22g06650	Caveolin-1	0	-2.1576	3.72324e-87	6.46993e-89	508	454	460	101	97	101
PSOVI22g06690	UV radiation resistance-associated gene protein	0	-1.48077	9.63352e-06	3.79708e-06	26	21	22	9	7	7
PSOVI22g06700	solute carrier family 2, facilitated glucose transporter member 8	0	-1.78634	1.56601e-43	7.46935e-45	782	786	829	209	216	225
PSOVI22g06750	exosome complex component RRP45	0	-1.29995	1.56583e-09	4.20474e-10	52	49	54	22	17	20
PSOVI22g06760	---NA---	0	1.81672	0.0313912	0.0206292	1	1	1	9	1	1
PSOVI22g06850	---NA---	0	-6.1005	1.05954e-09	2.81738e-10	11	10	9	0	0	0
PSOVI22g06900	THO complex subunit 3	0	-2.01339	4.51031e-41	2.3268e-42	140	127	129	26	28	38
PSOVI22g06910	poly(A) RNA polymerase GLD2 isoform X2	0	-5.41301	1.72911e-28	1.47105e-29	40	35	34	1	0	1
PSOVI22g06920	sodium- and chloride-dependent GABA transporter 1-like isoform X1	0	3.1656	2.84992e-11	6.63146e-12	2	2	2	18	19	17
PSOVI22g06940	---NA---	0	2.13883	0.00221576	0.00119802	2	0	2	9	0	9
PSOVI22g06950	---NA---	0	2.57696	2.97078e-08	9.02874e-09	0	5	3	15	13	19
PSOVI22g06960	protein tyrosine phosphatase domain-containing protein 1-like	0	-2.70486	1.47267e-21	1.74604e-22	51	44	46	8	6	6
PSOVI22g06990	A disintegrin and metalloproteinase with thrombospondin motifs 20	0	1.86265	5.18649e-06	1.98325e-06	6	4	4	12	14	23
PSOVI22g07020	---NA---	0	-1.17494	4.97567e-21	6.05691e-22	181	161	168	67	62	83
PSOVI22g07030	---NA---	0	-4.48728	1.41445e-19	1.88184e-20	28	22	31	1	1	1
PSOVI22g07040	---NA---	0	1.46757	3.04056e-05	1.27137e-05	8	7	7	18	17	23
PSOVI22g07070	hypothetical protein QR98_0059450	0	3.68728	1.52672e-22	1.72998e-23	3	2	3	46	36	20
PSOVI22g07080	glutamic acid-rich protein-like	0	3.28139	1.18629e-17	1.78436e-18	4	1	4	34	25	27
PSOVI22g07100	interference hedgehog-like isoform X2	0	1.20862	0.00945645	0.00565641	5	4	5	12	9	10
PSOVI22g07160	voltage-dependent L-type calcium channel subunit beta-2-like	0	3.0264	5.86629e-14	1.11974e-14	3	3	3	24	22	26
PSOVI22g07190	---NA---	0	-4.80977	0.000145926	6.61149e-05	5	3	4	0	0	0
PSOVI22g07210	---NA---	0	-3.89734	5.74099e-06	2.20723e-06	7	7	8	0	1	0
PSOVI22g07240	histone-lysine N-methyltransferase SMYD3	0	-3.66272	8.50117e-13	1.7527e-13	18	20	21	2	2	0
PSOVI22g07280	mediator of RNA polymerase II transcription subunit 4	0	-1.48212	2.32003e-18	3.31553e-19	89	81	92	30	30	28
PSOVI22g07310	integrator complex subunit 6	0	-1.14577	7.54812e-08	2.38078e-08	53	45	53	22	22	20
PSOVI22g07320	---NA---	0	-3.01564	1.71477e-29	1.39367e-30	61	55	59	7	4	9
PSOVI22g07340	adipocyte plasma membrane-associated protein-like	0	-1.10346	0.000486468	0.000236784	23	23	23	13	11	6
PSOVI22g07360	---NA---	0	-2.96958	7.85306e-06	3.06474e-06	9	8	11	2	0	1
PSOVI22g07370	---NA---	0	-1.2616	0.0326111	0.0215872	9	5	7	2	3	3
PSOVI22g07380	---NA---	0	-4.18742	2.67408e-07	8.96443e-08	14	5	8	0	0	1
PSOVI22g07390	serine/threonine-protein kinase WNK-like	0	-1.32735	0.0227302	0.0145301	8	7	7	3	2	3
PSOVI22g07400	serine/threonine-protein kinase WNK1-like isoform X1	0	-4.53241	8.62382e-15	1.55633e-15	21	16	22	1	0	1
PSOVI22g07410	---NA---	0	-1.09453	0.0239865	0.0153723	11	6	13	4	6	3
PSOVI22g07420	serine/threonine-protein kinase WNK1-like	0	1.48088	8.70726e-25	8.81838e-26	56	50	57	143	141	144
PSOVI22g07480	roundabout homolog 2-like isoform X2	0	1.90255	4.21098e-08	1.29923e-08	7	6	6	22	22	24
PSOVI22g07490	roundabout homolog 2-like	0	-1.77689	0.0330519	0.0219418	4	4	4	1	0	2
PSOVI22g07500	WD repeat-containing protein 6 isoform X1	0	-1.37403	0.00542196	0.00310135	11	9	11	4	4	3
PSOVI22g07510	methionine-R-sulfoxide reductase B1 isoform X5	0	-4.20988	7.38125e-100	9.82029e-102	153	151	156	10	7	6
PSOVI22g07560	glycogenin-1-like protein	0	-3.51635	4.83545e-169	2.93217e-171	707	655	675	61	52	54
PSOVI22g07590	F-box/WD repeat-containing protein 1A-like isoform X2	0	-1.12632	9.21923e-10	2.44061e-10	68	64	68	30	30	26
PSOVI22g07630	---NA---	0	2.2924	7.73297e-32	5.69002e-33	67	53	53	233	236	317
PSOVI22g07640	---NA---	0	-2.94878	2.59042e-08	7.84456e-09	18	12	14	1	2	2
PSOVI22g07830	triple functional domain protein-like isoform X2	0	2.01407	1.37007e-34	9.07674e-36	38	38	39	179	165	97
PSOVI22g07850	---NA---	0	3.50308	6.98493e-11	1.67906e-11	2	1	1	14	17	16
PSOVI22g07870	---NA---	0	4.49527	0.000619312	0.000306433	0	0	0	3	6	0
PSOVI22g07900	---NA---	0	-1.63296	0.00513379	0.00292304	6	8	10	2	4	1
PSOVI22g07910	---NA---	0	-5.59491	3.83519e-07	1.30547e-07	6	7	8	0	0	0
PSOVI22g07950	sidestep protein, putative	0	-4.33811	1.93911e-17	2.96772e-18	27	23	23	1	1	1
PSOVI22g07960	hemicentin-2-like isoform X1	0	-1.20628	0.0138804	0.00853877	10	12	8	4	5	3
PSOVI22g08000	hemicentin-2-like isoform X2	0	-1.51172	0.0187441	0.0118175	7	5	7	2	2	2
PSOVI22g08020	---NA---	0	-6.4371	5.67528e-12	1.24765e-12	16	14	8	0	0	0
PSOVI22g08080	serine/threonine-protein kinase 10-like isoform X1	0	-1.55674	4.92111e-05	2.10976e-05	19	16	19	6	5	6
PSOVI22g08100	tetraspanin-33-like	0	-1.08605	7.8902e-18	1.174e-18	148	139	149	62	62	69
PSOVI22g08170	MMS19 nucleotide excision repair protein homolog	0	-1.15809	0.0193871	0.0122597	10	9	10	5	5	2
PSOVI22g08190	vang-like protein 1	0	2.03135	9.37529e-08	2.99443e-08	7	4	4	19	20	20
PSOVI22g08200	hypothetical protein QR98_0010910	0	2.52072	4.58011e-17	7.16303e-18	7	8	5	53	36	21
PSOVI22g08210	---NA---	0	-1.87727	3.5964e-13	7.24879e-14	49	41	40	12	12	9
PSOVI22g08240	zwei Ig domain protein zig-4-like	0	3.04149	4.52439e-29	3.7345e-30	8	7	5	63	51	44
PSOVI22g08260	E3 ubiquitin-protein ligase HUWE1 isoform X1	0	-4.28898	7.57065e-08	2.38857e-08	11	7	11	1	0	0
PSOVI22g08270	Ribonucleoside-diphosphate reductase large subunit	0	-2.15999	4.81593e-15	8.51684e-16	44	39	42	10	8	8
PSOVI22g08280	translation initiation factor eIF-2B subunit alpha	0	-1.13575	2.39846e-11	5.54408e-12	77	76	81	38	36	26
PSOVI22g08310	uncharacterized UDP-glucosyltransferase YjiC-like	0	-1.67027	2.23106e-12	4.72502e-13	49	47	47	18	13	11
PSOVI22g08350	peptidyl-prolyl cis-trans isomerase 5	0	2.337	2.17465e-08	6.53044e-09	4	4	3	16	18	20
PSOVI22g08370	CUB and sushi domain-containing protein 3-like isoform X2	0	1.81672	0.0313912	0.0206292	1	1	1	4	3	4
PSOVI22g08380	GIGYF family protein CG11148 isoform X2	0	1.02917	5.6019e-13	1.14178e-13	61	60	58	140	127	78
PSOVI22g08400	hypothetical protein BLA29_007894, partial	0	2.63114	0.0160931	0.0100253	1	0	0	3	2	3
PSOVI22g08420	solute carrier family 25 member 35-like	0	-1.812	5.31892e-16	8.84321e-17	58	57	54	16	15	14
PSOVI22g08430	actin-binding protein anillin-like	0	-4.09032	5.04046e-37	3.04736e-38	62	52	56	3	4	2
PSOVI22g08470	uncharacterized protein ZK1073.1-like isoform X4	0	2.04958	0.0110418	0.00667165	1	1	1	3	5	5
PSOVI22g08510	elongation of very long chain fatty acids protein 4-like	0	2.60348	4.57908e-05	1.95406e-05	1	1	2	10	9	6
PSOVI22g08520	ras-responsive element-binding protein 1-like	0	-1.8512	3.55939e-16	5.88238e-17	59	51	56	14	14	15
PSOVI22g08530	putative mediator of RNA polymerase II transcription subunit 26 isoform X2	0	-3.04557	4.6275e-66	1.18525e-67	135	127	136	15	16	14
PSOVI22g08540	Glycine receptor subunit beta Precursor-like protein	0	1.67889	0.00828452	0.00490368	2	2	2	8	6	5
PSOVI22g08580	glycine receptor subunit alphaZ1-like isoform X1	0	-3.00898	1.69367e-11	3.85364e-12	20	21	22	2	3	2
PSOVI22g08610	Zinc finger C4H2 domain-containing protein	0	1.06178	9.2227e-09	2.6669e-09	72	68	69	122	119	165
PSOVI22g08630	hypothetical protein BLA29_014128	0	1.03519	1.73053e-17	2.64066e-18	132	126	134	289	271	199
PSOVI22g08660	gastric triacylglycerol lipase-like	0	-5.74655	1.31314e-203	5.34811e-206	272	261	289	6	4	4
PSOVI22g08670	motile sperm domain-containing protein 2-like	0	1.1234	6.69923e-12	1.48003e-12	62	67	68	129	125	148
PSOVI22g08680	---NA---	0	-5.67281	9.23371e-62	2.68045e-63	75	78	86	2	1	1
PSOVI22g08710	---NA---	0	-8.12014	3.68003e-36	2.29815e-37	47	37	39	0	0	0
PSOVI22g08720	prothoracicostatic peptide-like	0	2.88383	5.91943e-59	1.88582e-60	22	21	22	139	148	165
PSOVI22g08730	hypothetical protein QR98_0059010	0	-7.346	5.91022e-296	5.3491e-299	451	403	428	3	2	2
PSOVI22g08740	hypothetical protein QR98_0059020	0	1.38059	1.28843e-09	3.44001e-10	19	18	17	52	44	37
PSOVI23g00020	predicted protein	0	2.63114	0.0160931	0.0100252	1	0	0	4	2	2
PSOVI24g00010	protein disulfide-isomerase a6-like protein	0	1.93784	0.0187119	0.0117921	1	1	1	4	5	3
PSOVI24g00050	deoxyribonuclease-2-beta isoform X1	0	1.31277	0.0145765	0.00901452	4	4	2	6	8	10
PSOVI26g00010	---NA---	0	-2.02352	0.0315258	0.0207461	4	3	3	1	1	0
PSOVI26g00030	cytochrome P450 3A24-like isoform X3	0	-1.20886	1.807e-05	7.34968e-06	32	28	29	12	12	12
PSOVI26g00040	protein still life, isoform SIF type 1-like isoform X1	0	-6.23609	1.48127e-10	3.68006e-11	11	9	13	0	0	0
PSOVI26g00080	intersectin-1 isoform X1	0	-1.00084	0.000168724	7.70399e-05	33	29	32	16	15	13
PSOVI26g00090	mediator of RNA polymerase II transcription subunit 7	0	-1.72729	7.67204e-17	1.2193e-17	70	64	57	20	16	18
PSOVI26g00100	Integrin-linked protein kinase	0	-1.09821	1.37815e-11	3.11828e-12	82	83	88	39	37	35
PSOVI26g00110	Acyl-CoA synthetase family member 4	0	1.48823	0.000294416	0.000138721	6	5	5	16	14	13
PSOVI26g00120	ribonuclease Oy-like	0	-1.07733	2.55526e-13	5.09711e-14	107	109	112	44	49	53
PSOVI26g00180	hrp65 protein-like isoform X3	0	1.59455	2.33173e-11	5.38352e-12	136	128	133	278	307	512
PSOVI26g00200	Gustatory receptor-like protein	0	1.57004	0.0448704	0.0304131	1	2	1	4	4	4
PSOVI26g00230	elongation of very long chain fatty acids protein AAEL008004-like	0	1.3461	0.0483378	0.0329208	2	1	3	7	6	2
PSOVI26g00240	ectonucleoside triphosphate diphosphohydrolase 5	0	-1.49959	6.81407e-10	1.77922e-10	47	41	42	16	14	13
PSOVI26g00250	leupeptin-inactivating enzyme 2-like	0	-2.10766	8.31686e-08	2.63829e-08	23	19	19	4	4	5
PSOVI26g00260	E3 ubiquitin-protein ligase RNF144A isoform X3	0	-1.61425	5.05377e-29	4.19432e-30	126	122	127	34	38	43
PSOVI26g00280	protein NDUFAF4 homolog	0	-1.13971	2.33607e-07	7.77634e-08	50	45	46	24	19	17
PSOVI26g00290	nucleoprotein TPR-like isoform X1	0	-1.04635	0.0319637	0.0210777	10	8	11	5	4	4
PSOVI26g00330	conserved oligomeric Golgi complex subunit 3-like	0	-2.23947	4.8144e-13	9.78218e-14	36	32	34	8	7	5
PSOVI26g00340	E3 ubiquitin-protein ligase synoviolin B-like	0	-1.15119	1.47984e-13	2.89834e-14	92	90	97	39	38	41
PSOVI26g00360	zinc finger FYVE domain-containing protein 26 isoform X1	0	-1.65129	0.000224241	0.000103952	14	13	14	4	4	4
PSOVI26g00370	tubulin beta-4B chain-like	0	-1.68809	4.86653e-39	2.70877e-40	1565	1566	1666	458	453	480
PSOVI26g00430	Retrovirus-related Pol polyprotein from transposon TNT 1-94	0	3.27703	2.69218e-07	9.03963e-08	1	1	1	11	11	9
PSOVI26g00440	gastrulation defective protein 1 homolog	0	-1.96196	3.6619e-35	2.35642e-36	118	113	118	24	23	37
PSOVI26g00450	RNA 3'-terminal phosphate cyclase	0	-4.41279	2.07304e-195	9.75637e-198	330	301	306	14	13	14
PSOVI26g00500	solute carrier family 12 member 8	0	1.80681	8.03376e-12	1.78649e-12	12	10	12	33	36	44
PSOVI26g00510	solute carrier family 12 member 8	0	1.89039	5.52686e-35	3.58153e-36	37	32	31	122	119	109
PSOVI26g00530	---NA---	0	-1.12969	0.00169457	0.000895212	19	18	17	8	7	8
PSOVI26g00540	protocatechuate dioxygenase	0	-1.99642	5.46071e-52	2.05598e-53	195	180	199	42	45	48
PSOVI26g00570	Guanine nucleotide-binding protein G(I)/G(S)/G(T) subunit beta-1	0	1.64126	3.29258e-24	3.43294e-25	73	59	64	178	169	223
PSOVI26g00580	---NA---	0	1.29443	0.0119456	0.00727719	5	2	4	12	8	6
PSOVI26g00590	---NA---	0	2.86256	2.45786e-06	9.09158e-07	1	1	2	9	15	6
PSOVI26g00630	pre-mRNA 3' end processing protein WDR33-like	0	-1.38185	2.37657e-12	5.05254e-13	64	59	66	22	23	23
PSOVI26g00650	---NA---	0	-1.9239	1.48406e-10	3.68966e-11	39	28	31	9	8	7
PSOVI26g00660	7SK snRNA methylphosphate capping enzyme-like	0	-1.07405	1.22246e-09	3.26055e-10	71	69	73	25	27	43
PSOVI26g00690	---NA---	0	1.85738	5.51474e-18	8.11065e-19	19	18	14	58	61	56
PSOVI26g00700	nitrogen permease regulator 3-like protein	0	-1.03782	0.000387178	0.000185371	27	26	26	14	12	10
PSOVI26g00720	vesicle transport protein SFT2B	0	-1.77864	1.12952e-31	8.35205e-33	121	120	121	32	32	35
PSOVI26g00730	beta-galactosidase	0	2.501	9.97941e-48	4.21792e-49	28	27	28	146	134	162
PSOVI26g00740	Down syndrome cell adhesion molecule-like protein Dscam2	0	3.65307	9.80166e-65	2.6081e-66	23	19	22	230	218	303
PSOVI26g00780	Down syndrome cell adhesion molecule-like protein Dscam2	0	-1.42382	0.0458891	0.0311534	5	4	6	1	3	1
PSOVI26g00790	---NA---	0	-1.86753	2.33362e-13	4.6402e-14	47	45	41	10	13	11
PSOVI26g00810	protein disulfide-isomerase a6-like protein	0	2.70544	1.73145e-06	6.29645e-07	1	2	2	11	11	11
PSOVI26g00830	Down syndrome cell adhesion molecule-like protein Dscam2	0	-1.97432	0.00526261	0.00299972	7	5	6	1	1	2
PSOVI26g00840	Down syndrome cell adhesion molecule-like protein Dscam2	0	-2.2763	0.0111964	0.00677619	4	4	4	0	1	1
PSOVI26g00960	cytochrome P450, putative	0	1.36258	1.68331e-18	2.38885e-19	60	52	57	128	122	157
PSOVI26g00970	cytochrome b561-like isoform X1	0	3.19878	6.22325e-53	2.31492e-54	91	76	83	621	636	864
PSOVI26g01000	glycogenin-2 isoform X2	0	-2.97959	3.98574e-47	1.72791e-48	101	90	97	12	12	10
PSOVI26g01010	zinc transporter ZIP3-like	0	-3.57134	3.48714e-148	3.06139e-150	320	284	298	25	20	26
PSOVI26g01050	Dipeptidyl peptidase 1	0	-3.2808	7.23189e-153	5.82531e-155	650	617	628	65	60	58
PSOVI26g01080	---NA---	0	-3.44856	0.000223916	0.000103781	8	1	7	0	1	0
PSOVI26g01090	spatacsin-like protein	0	-4.68891	0.000283842	0.000133456	4	3	4	0	0	0
PSOVI26g01100	spatacsin-like protein	0	-4.06844	0.00411501	0.00230908	3	2	2	0	0	0
PSOVI26g01120	UBA-like domain-containing protein 1	0	1.26925	9.42667e-15	1.70293e-15	42	42	44	85	94	111
PSOVI26g01170	paired box protein Pax-3-like	0	1.06541	0.0218627	0.0139419	0	5	10	12	0	18
PSOVI26g01180	---NA---	0	-2.31685	1.59844e-08	4.73499e-09	21	18	21	4	3	4
PSOVI26g01190	---NA---	0	-4.23548	6.33309e-29	5.30193e-30	42	41	45	2	2	2
PSOVI26g01200	LIM/homeobox protein Lhx3-like isoform X2	0	4.17186	6.85353e-15	1.22444e-15	1	1	1	22	19	17
PSOVI26g01220	Retrovirus-related Pol polyprotein from transposon TNT 1-94	0	-2.49313	0.000610398	0.000301138	7	6	7	2	1	0
PSOVI26g01230	Retrovirus-related Pol polyprotein from transposon TNT 1-94	0	1.32858	4.86607e-06	1.85632e-06	14	10	10	32	28	21
PSOVI26g01250	band 4.1-like protein 4 isoform X1	0	3.83703	1.21325e-05	4.85126e-06	1	0	0	7	6	6
PSOVI26g01280	Bumetanide-sensitive sodium-(potassium)-chloride cotransporter	0	-1.36077	0.000150649	6.83913e-05	25	17	16	8	6	7
PSOVI26g01300	probable G-protein coupled receptor 83	0	-1.45964	0.00411305	0.00230538	10	11	9	4	3	3
PSOVI26g01340	---NA---	0	2.8535	2.10966e-89	3.37958e-91	66	55	60	440	398	392
PSOVI26g01350	hypoxia-inducible factor 1-alpha-like isoform X3	0	-1.85947	1.31495e-06	4.71995e-07	25	15	19	5	5	5
PSOVI26g01360	protein similar isoform X2	0	-3.47739	8.23221e-09	2.36706e-09	16	10	14	2	1	0
PSOVI26g01380	---NA---	0	-5.12137	1.99347e-05	8.16585e-06	6	3	6	0	0	0
PSOVI26g01400	N-acetylated-alpha-linked acidic dipeptidase 2	0	-1.11951	0.00302586	0.00166533	17	16	16	8	8	5
PSOVI26g01450	abrupt-like protein	0	-2.3446	0.00172479	0.000912578	7	6	5	2	0	1
PSOVI26g01470	probable inactive tRNA-specific adenosine deaminase-like protein 3	0	1.01889	3.75689e-07	1.27644e-07	29	25	26	51	48	54
PSOVI26g01480	lin-10-like protein	0	3.08082	1.34563e-64	3.59274e-66	15	16	16	121	125	131
PSOVI26g01490	hypothetical protein QR98_0038610	0	-2.30511	0.0444108	0.0300652	2	2	3	1	0	0
PSOVI26g01570	platelet glycoprotein 4-like	0	3.69756	0.0117258	0.00713267	0	0	0	2	2	1
PSOVI26g01580	ABC transporter G family member 23-like	0	1.59222	2.76597e-09	7.56518e-10	14	10	12	37	37	29
PSOVI26g01590	hypothetical protein BLA29_010828	0	2.46531	1.19642e-27	1.05793e-28	13	11	12	68	71	50
PSOVI26g01600	---NA---	0	4.15086	0.00265914	0.00145484	0	0	0	1	2	4
PSOVI26g01620	---NA---	0	4.15086	0.00265914	0.00145484	0	0	0	4	2	1
PSOVI26g01670	---NA---	0	2.68452	2.58548e-70	6.08699e-72	36	35	34	243	224	172
PSOVI26g01710	hypothetical protein BLA29_013171	0	1.18948	0.0312481	0.0204983	4	3	3	11	8	3
PSOVI26g01720	Leucine rich repeat containing protein 13	0	2.87794	5.39772e-11	1.2858e-11	3	2	3	21	20	17
PSOVI26g01730	pyrroline-5-carboxylate reductase 3-like	0	3.40316	0.0250023	0.0161047	0	0	0	1	2	1
PSOVI26g01750	transmembrane protein 161B	0	-1.41146	0.00599196	0.00346233	10	9	10	4	4	2
PSOVI26g01800	cytoplasmic dynein 2 light intermediate chain 1	0	-1.67993	0.0130625	0.00800368	6	6	6	2	2	1
PSOVI26g01840	mothers against decapentaplegic homolog 3-like isoform X1	0	1.82071	1.37761e-18	1.93506e-19	83	77	77	217	217	338
PSOVI26g01870	hypothetical protein BLA29_012761	0	3.36607	7.72354e-08	2.44238e-08	0	1	2	9	17	7
PSOVI26g01880	---NA---	0	3.15017	4.63948e-05	1.98235e-05	1	0	1	8	6	6
PSOVI26g01890	---NA---	0	3.57546	5.34161e-07	1.84434e-07	0	1	1	5	8	14
PSOVI26g01930	myocyte-specific enhancer factor 2C-like	0	1.09826	2.25648e-06	8.30788e-07	49	44	43	68	75	126
PSOVI26g01960	---NA---	0	-3.86031	0.00809541	0.00478368	3	2	1	0	0	0
PSOVI26g01970	ester hydrolase C11orf54 homolog	0	-1.0393	0.000145374	6.57069e-05	33	31	26	15	12	14
PSOVI26g01980	cytochrome P450 3A8-like	0	-2.62233	3.27935e-06	1.23122e-06	11	11	13	2	1	2
PSOVI26g01990	---NA---	0	-1.60523	0.00201128	0.00107599	9	9	12	6	2	1
PSOVI26g02020	transketolase isoform X1	0	-3.52434	3.77042e-78	7.6439e-80	1895	1734	1903	137	132	177
PSOVI26g02040	secreted protein, putative	0	2.17938	0.0189198	0.0119505	0	1	1	4	2	4
PSOVI26g02060	---NA---	0	-1.37262	6.94898e-07	2.4245e-07	34	29	34	13	14	8
PSOVI26g02070	cholesterol 7-desaturase-like	0	-5.42145	2.30134e-141	2.06202e-143	192	179	194	4	4	4
PSOVI26g02100	elongation factor-like GTPase 1	0	1.64128	4.29071e-12	9.34334e-13	13	18	14	47	43	43
PSOVI26g02110	elongation factor-like GTPase 1	0	1.93405	8.04863e-20	1.05916e-20	17	17	16	75	64	42
PSOVI26g02120	tubby protein homolog isoform X3	0	3.59491	8.99741e-05	3.9698e-05	0	0	1	7	6	3
PSOVI26g02130	protein king tubby	0	3.08466	2.55217e-13	5.08863e-14	3	2	3	26	23	18
PSOVI26g02140	tubby protein homolog	0	2.86074	8.52207e-20	1.12378e-20	5	6	5	48	34	30
PSOVI26g02150	---NA---	0	-1.42382	0.0458891	0.0311534	4	4	7	1	2	2
PSOVI26g02200	ras-related protein Rab-27A-like	0	3.20103	2.10466e-63	5.77166e-65	16	14	14	137	127	120
PSOVI26g02210	tubulin-specific chaperone cofactor E-like protein	0	1.56405	6.34324e-09	1.79694e-09	12	11	13	34	33	34
PSOVI26g02240	transforming growth factor-beta-induced protein ig-h3-like	0	2.67148	1.19566e-59	3.73338e-61	67	59	60	360	349	398
PSOVI26g02250	4-coumarate--CoA ligase 1-like	0	-1.48308	4.38175e-33	3.10121e-34	330	330	327	113	120	99
PSOVI26g02260	Exocyst complex component 7	0	-1.04855	0.000585679	0.000288042	24	23	26	13	12	8
PSOVI26g02270	---NA---	0	3.7865	1.55148e-39	8.45318e-41	15	16	15	156	155	276
PSOVI26g02280	PREDICTED: putative protein TPRXL	0	3.51191	1.63792e-50	6.44849e-52	10	6	7	75	73	103
PSOVI26g02300	---NA---	0	1.93081	6.52178e-07	2.26896e-07	4	6	5	16	18	21
PSOVI26g02310	epidermal growth factor receptor kinase substrate 8-like protein 1	0	2.43317	2.38324e-11	5.50675e-12	5	5	4	24	26	23
PSOVI26g02320	epidermal growth factor receptor kinase substrate 8-like protein 1	0	1.89339	3.34669e-19	4.52829e-20	28	25	25	80	76	115
PSOVI26g02330	microtubule-associated protein tau-like	0	2.01608	3.33488e-21	4.01429e-22	16	17	15	63	61	60
PSOVI26g02350	Krueppel-like factor 5	0	5.18071	1.97837e-23	2.15582e-24	1	1	0	20	26	37
PSOVI26g02360	---NA---	0	4.96464	2.0277e-12	4.2925e-13	1	0	0	10	12	20
PSOVI26g02370	Krueppel-like factor 5	0	5.309	2.0512e-65	5.36517e-67	2	2	2	58	67	115
PSOVI26g02380	E3 ubiquitin-protein ligase AMFR-like	0	-1.2204	1.16835e-06	4.17473e-07	35	36	41	15	14	16
PSOVI26g02390	E3 ubiquitin-protein ligase AMFR-like	0	-1.6101	2.60986e-07	8.73497e-08	32	26	24	11	9	5
PSOVI26g02400	homogentisate 1,2-dioxygenase	0	1.75435	5.006e-32	3.6563e-33	52	51	49	164	151	167
PSOVI26g02430	WD repeat-containing protein 61	0	-1.30169	4.17141e-11	9.84617e-12	60	58	66	25	24	21
PSOVI26g02470	dedicator of cytokinesis protein 3 isoform X2	0	1.36257	2.65615e-05	1.10439e-05	9	9	9	20	21	25
PSOVI26g02490	ABC transporter sub-family G-like protein	0	2.04958	0.0110418	0.00667165	1	1	1	5	5	3
PSOVI26g02500	regulator of chromosome condensation (RCC1) repeat family protein	0	1.22717	0.0142345	0.00878497	5	3	4	10	10	7
PSOVI26g02520	hypothetical protein BLA29_001476, partial	0	-2.96958	7.85306e-06	3.06475e-06	10	7	11	1	1	1
PSOVI26g02530	Adenosine kinase 2	0	1.36358	3.40974e-13	6.85714e-14	35	36	36	104	100	57
PSOVI26g02540	predicted protein	0	2.74093	2.37627e-34	1.58934e-35	11	10	12	81	71	58
PSOVI26g02550	monocarboxylate transporter 14 isoform X2	0	-1.66401	0.000354593	0.000168968	13	12	13	4	4	3
PSOVI26g02570	---NA---	0	-1.08263	0.0202952	0.0128762	11	11	10	6	5	3
PSOVI26g02580	hypothetical protein BLA29_003762	0	2.37803	3.86434e-06	1.45879e-06	2	2	3	13	13	10
PSOVI26g02610	---NA---	0	-2.70152	1.14237e-06	4.07051e-07	15	9	13	2	1	2
PSOVI26g02660	hypothetical protein BLA29_004046	0	-1.50431	0.000682967	0.000340525	11	13	16	3	4	6
PSOVI26g02690	---NA---	0	-1.84751	1.20746e-36	7.42027e-38	140	123	132	40	35	28
PSOVI26g02730	THUMP domain-containing protein 1-like	0	-1.6153	3.55503e-05	1.49711e-05	15	17	21	7	6	3
PSOVI26g02740	glutamate-rich WD repeat-containing protein 1	0	-1.86815	5.41969e-31	4.12032e-32	115	103	109	26	28	30
PSOVI26g02760	diphthamide biosynthesis protein 1	0	-1.88828	2.33429e-13	4.64365e-14	46	43	42	13	13	7
PSOVI26g02770	protein argonaute-2-like	0	-2.3326	2.73e-20	3.48631e-21	55	49	53	11	10	8
PSOVI26g02780	U6 snRNA phosphodiesterase-like	0	-3.01943	4.48794e-06	1.70476e-06	9	9	11	1	1	1
PSOVI26g02800	NEDD8-activating enzyme E1 catalytic subunit	0	-2.4281	9.84927e-12	2.20802e-12	28	26	28	5	5	4
PSOVI26g02810	cleavage stimulation factor subunit 2-like	0	-3.36455	3.44702e-41	1.77202e-42	76	75	72	7	8	5
PSOVI26g02820	cleavage stimulation factor subunit 2 isoform X1	0	-1.5663	4.03336e-09	1.12133e-09	37	38	36	15	13	7
PSOVI26g02850	---NA---	0	-2.2763	0.0111964	0.00677619	5	3	4	1	1	0
PSOVI26g02870	E3 ubiquitin-protein ligase NRDP1	0	-1.61121	3.749e-11	8.78805e-12	43	43	48	15	13	13
PSOVI26g02880	protein krasavietz	0	1.06869	1.92256e-11	4.40577e-12	153	144	151	367	334	194
PSOVI26g02930	---NA---	0	1.93608	3.26255e-06	1.22364e-06	5	3	5	21	18	9
PSOVI26g02950	piggyBac transposable element-derived protein 4-like	0	2.46382	1.48058e-09	3.96644e-10	4	4	3	27	16	16
PSOVI26g02970	condensin complex subunit 3	0	-2.98088	1.49909e-08	4.42576e-09	15	14	16	2	2	1
PSOVI26g02990	DNA repair REX1-B-like protein	0	-1.3123	1.90024e-11	4.35118e-12	60	60	68	31	28	12
PSOVI26g03000	Sonic hedgehog protein	0	4.22549	2.13299e-07	7.06941e-08	1	0	0	14	5	6
PSOVI26g03010	SHH isoform 4	0	1.54574	5.02184e-06	1.91802e-06	6	8	9	16	16	32
PSOVI26g03020	Sonic hedgehog protein A	0	2.28834	8.39423e-07	2.9523e-07	2	3	4	16	15	12
PSOVI26g03050	importin-13 isoform X1	0	-1.2457	0.000944327	0.000481145	16	16	19	8	8	4
PSOVI26g03070	---NA---	0	5.53925	4.57385e-07	1.5685e-07	0	0	0	2	7	10
PSOVI26g03100	---NA---	0	3.30379	0.000645852	0.000320998	1	0	0	9	4	0
PSOVI26g03120	G protein-coupled receptor kinase 1-like isoform X1	0	2.56984	1.31207e-19	1.74325e-20	8	6	8	51	45	29
PSOVI26g03140	myc-associated zinc finger protein-like	0	1.47995	0.00435346	0.00245115	3	3	4	9	11	7
PSOVI26g03160	histone H2A.V	0	-1.00873	3.15629e-17	4.88484e-18	188	207	204	93	103	84
PSOVI26g03170	Ankyrin repeat and fibronectin type-III domain-containing protein 1	0	2.58282	0.000388678	0.000186407	1	1	1	6	7	6
PSOVI26g03180	ankyrin repeat and fibronectin type-III domain-containing protein 1-like	0	2.44868	0.0302102	0.0197573	1	0	0	3	2	2
PSOVI26g03270	gastrula zinc finger protein XlCGF57.1-like	0	2.96405	3.37519e-58	1.09971e-59	35	33	30	222	214	278
PSOVI26g03280	cell cycle control protein 50A-like	0	-2.35941	2.70395e-34	1.81829e-35	91	88	90	17	18	14
PSOVI26g03330	---NA---	0	-2.63442	3.50919e-41	1.80716e-42	105	89	92	18	15	10
PSOVI26g03340	protein disulfide-isomerase a6-like protein	0	1.93784	0.0187119	0.0117921	1	1	1	4	5	3
PSOVI26g03350	vacuolar protein sorting-associated protein 13c	0	3.30379	0.000645852	0.000320997	0	0	1	0	8	5
PSOVI26g03380	Polyprenol reductase	0	-3.79615	2.24975e-11	5.18609e-12	16	17	17	1	1	1
PSOVI26g03390	S-methyl-5'-thioadenosine phosphorylase	0	-3.349	1.53187e-69	3.68792e-71	131	125	127	12	14	9
PSOVI26g03400	S-methyl-5'-thioadenosine phosphorylase-like protein	0	-2.38782	0.00658148	0.00383369	5	4	4	1	1	0
PSOVI26g03410	---NA---	0	1.56198	2.00665e-15	3.45428e-16	21	22	24	60	61	66
PSOVI26g03450	---NA---	0	1.32709	1.8988e-06	6.9291e-07	12	12	13	32	35	21
PSOVI26g03530	glucose-6-phosphate exchanger SLC37A2 isoform X1	0	-2.24871	6.19771e-29	5.17738e-30	85	78	76	16	16	15
PSOVI26g03540	hypothetical protein BLA29_015206, partial	0	-1.0538	5.81553e-06	2.23747e-06	45	41	38	19	21	16
PSOVI26g03570	---NA---	0	2.17598	1.41758e-06	5.11145e-07	4	4	2	16	14	14
PSOVI26g03580	protein piccolo-like isoform X2	0	2.58282	0.000388678	0.000186406	1	1	1	5	5	9
PSOVI26g03600	mitogen-activated protein kinase kinase kinase 15 isoform X4	0	1.29443	0.0119456	0.00727717	4	3	4	8	9	9
PSOVI26g03620	hypothetical protein QR98_0090750	0	4.64086	0.000299903	0.000141768	0	0	0	4	5	1
PSOVI26g03650	repetitive proline-rich cell wall protein 1-like	0	5.74647	5.34507e-08	1.66317e-08	0	0	0	7	8	7
PSOVI26g03690	---NA---	0	-1.02164	5.4856e-05	2.36572e-05	35	31	38	16	16	16
PSOVI26g03700	heat shock 70 kDa protein cognate 4	0	-1.15602	1.3847e-26	1.27454e-27	939	878	957	402	387	378
PSOVI26g03710	heat shock 70 kDa protein cognate 4	0	-1.79956	6.26871e-60	1.93468e-61	881	809	866	243	226	220
PSOVI26g03730	aurora kinase C isoform X1	0	-4.13068	1.53267e-26	1.4149e-27	42	34	43	2	2	2
PSOVI26g03770	Insulin-like peptide 7	0	1.46884	0.0020151	0.00107931	4	5	3	10	9	13
PSOVI26g03790	tubulin polyglutamylase TTLL6-like	0	1.23446	9.33904e-05	4.13152e-05	10	10	10	25	25	17
PSOVI26g03830	endonuclease and reverse transcriptase-like protein	0	1.43026	0.0144263	0.0089125	2	4	2	10	6	5
PSOVI26g03850	phosphatidylinositol 3-kinase regulatory subunit alpha isoform X2	0	3.10783	3.30463e-25	3.281e-26	5	6	5	41	35	57
PSOVI26g03870	protein MEF2BNB homolog	0	-1.53835	1.23243e-06	4.4115e-07	27	27	24	7	9	9
PSOVI26g03920	mediator of RNA polymerase II transcription subunit 1	0	-2.08849	0.00785667	0.00462128	6	4	5	1	1	1
PSOVI26g03940	---NA---	0	1.41656	3.35333e-19	4.54333e-20	40	34	38	97	89	96
PSOVI26g03950	elongator complex protein 4	0	-1.24044	5.3219e-06	2.03695e-06	33	31	32	15	14	9
PSOVI26g03960	---NA---	0	-1.13076	0.000409969	0.000197248	23	22	23	10	9	10
PSOVI27g00020	catalase	0	3.1656	2.84992e-11	6.63149e-12	0	2	4	14	24	16
PSOVI280g00020	putative zinc finger, CCHC-type	0	4.49527	0.000619312	0.000306433	0	0	0	3	3	3
PSOVI280g00030	retrovirus-related pol polyprotein from transposon tnt 1-94	0	2.31161	0.010715	0.00646064	1	0	1	5	3	3
PSOVI280g00040	FMRFamide receptor-like	0	3.4283	3.52242e-16	5.81491e-17	3	2	2	27	23	25
PSOVI280g00080	dimethylaniline monooxygenase [N-oxide-forming] 5-like	0	-1.60452	8.65132e-16	1.4595e-16	65	65	68	19	20	22
PSOVI280g00110	---NA---	0	-1.60017	0.000133545	6.00948e-05	18	13	15	4	5	5
PSOVI280g00130	---NA---	0	-2.30511	0.0444108	0.0300652	1	3	3	0	0	1
PSOVI280g00180	glutamate receptor ionotropic, NMDA 3A-like	0	2.13874	0.00220204	0.00119021	2	1	1	8	6	4
PSOVI280g00190	scaffold protein salvador-like	0	1.63746	3.60673e-14	6.80282e-15	19	17	18	57	50	52
PSOVI280g00220	ribonuclease Oy-like isoform X1	0	1.49889	1.93171e-13	3.81832e-14	19	22	23	59	63	49
PSOVI280g00260	choline transporter-like protein 2 isoform X2	0	-2.33035	2.94065e-56	1.022e-57	157	144	155	32	29	24
PSOVI280g00280	methionine aminopeptidase 2 isoform X1	0	-1.08515	3.09974e-17	4.79451e-18	152	137	149	65	65	64
PSOVI280g00290	branched-chain-amino-acid aminotransferase, cytosolic-like	0	-1.0891	1.28548e-05	5.14819e-06	37	34	38	17	14	17
PSOVI280g00300	lachesin-like isoform X1	0	3.14124	1.5915e-15	2.71498e-16	3	3	3	29	28	21
PSOVI280g00310	protein FAM195A	0	-1.12265	1.75491e-10	4.3837e-11	72	68	78	38	36	20
PSOVI280g00320	histone-lysine N-methyltransferase SETMAR-like	0	-1.27997	6.27442e-07	2.18063e-07	34	34	41	16	13	13
PSOVI280g00330	acetyl-CoA acetyltransferase, mitochondrial	0	-1.53904	3.89502e-21	4.7097e-22	99	96	93	30	32	31
PSOVI280g00350	gastrula zinc finger protein XlCGF57.1-like	0	-1.96884	2.58531e-08	7.82213e-09	27	21	24	7	5	5
PSOVI280g00380	polycomb protein esc	0	-1.63258	2.76799e-07	9.31181e-08	28	25	27	7	9	8
PSOVI280g00390	lachesin-like isoform X2	0	3.40917	1.04499e-23	1.11791e-24	4	3	4	40	38	36
PSOVI280g00400	lachesin-like isoform X2	0	3.59094	1.2243e-18	1.70974e-19	2	3	2	29	28	27
PSOVI280g00410	lachesin-like isoform X1	0	5.32391	4.9707e-16	8.25976e-17	0	0	1	12	21	21
PSOVI280g00430	nuclear factor I, putative	0	1.27832	1.14306e-08	3.33431e-09	22	16	20	41	39	53
PSOVI280g00440	troponin I-like	0	1.57999	5.55359e-21	6.78051e-22	345	318	313	1102	1052	626
PSOVI280g00470	fibropellin-1 isoform X3	0	1.06167	0.000147399	6.68494e-05	14	13	14	25	24	32
PSOVI280g00480	cyclin-dependent kinase 7	0	-2.004	3.07927e-25	3.05447e-26	82	79	79	22	20	14
PSOVI280g00490	Motor neuron and pancreas homeobox protein 1	0	4.49528	0.000619871	0.000306766	0	0	0	2	3	4
PSOVI280g00500	Motor neuron and pancreas homeobox protein 1	0	2.50654	0.000688213	0.000343639	1	1	1	8	6	4
PSOVI280g00510	---NA---	0	2.54448	0.00333805	0.00184772	2	0	0	5	4	4
PSOVI280g00560	uridine phosphorylase 1 isoform X2	0	-2.81615	9.06272e-79	1.7881e-80	219	193	182	33	20	26
PSOVI280g00570	Uridine phosphorylase 1	0	-2.49708	1.1177e-30	8.60861e-32	79	70	75	13	11	13
PSOVI280g00600	girdin-like protein 2	0	3.57219	5.25882e-51	2.05136e-52	18	13	15	142	166	204
PSOVI280g00640	xylulose kinase	0	1.13584	0.00261128	0.00142464	8	7	7	18	16	12
PSOVI280g00680	sorting nexin-14 isoform X2	0	-2.08626	0.000841119	0.000425926	8	8	8	2	2	1
PSOVI280g00710	vinculin-like isoform X1	0	1.02486	1.0953e-13	2.13131e-14	89	85	90	164	166	174
PSOVI280g00730	hypothetical protein BLA29_006723, partial	0	-1.08263	0.0202952	0.0128762	11	11	10	6	5	3
PSOVI280g00750	pyridine nucleotide-disulfide oxidoreductase domain-containing protein 1	0	-2.69292	1.73821e-12	3.65135e-13	25	26	27	5	4	2
PSOVI280g00770	Transitional endoplasmic reticulum ATPase TER94	0	-1.25029	1.2442e-28	1.05401e-29	446	422	453	179	171	171
PSOVI280g00840	hypothetical protein BLA29_001144	0	-5.0248	3.85997e-05	1.63601e-05	5	5	4	0	0	0
PSOVI280g00920	Der p 36 allergen	0	-1.05337	3.6784e-12	7.95005e-13	227	188	189	89	82	101
PSOVI280g00930	carboxypeptidase Q-like	0	-7.25351	1.17253e-287	1.37957e-290	838	773	727	5	4	5
PSOVI280g00950	nose resistant to fluoxetine protein 6-like	0	1.37698	0.000176386	8.08408e-05	6	7	8	21	18	13
PSOVI280g00960	cytochrome c oxidase assembly protein COX15 homolog	0	-1.01714	8.72078e-10	2.30076e-10	78	76	83	42	42	26
PSOVI280g00990	protein O-linked-mannose beta-1,2-N-acetylglucosaminyltransferase 1-like	0	1.41732	6.71686e-05	2.92955e-05	8	7	7	22	20	14
PSOVI280g01020	hypothetical protein BLA29_002115	0	2.99557	5.07159e-20	6.57033e-21	4	5	5	42	35	31
PSOVI280g01040	organic cation transporter protein-like	0	-1.0635	0.00236332	0.00128294	20	19	17	9	9	7
PSOVI280g01090	---NA---	0	-1.64041	1.29741e-08	3.80802e-09	32	29	36	13	12	4
PSOVI280g01140	transmembrane protein 165-like	0	-1.63826	4.36734e-20	5.62865e-21	86	82	81	28	29	18
PSOVI280g01160	guanine nucleotide-binding protein G(s) subunit alpha-like	0	2.04406	3.76406e-06	1.41991e-06	3	4	4	20	19	5
PSOVI280g01170	guanine nucleotide-binding protein G(f) subunit alpha-like	0	2.39441	4.70699e-12	1.02754e-12	5	4	7	37	30	14
PSOVI280g01200	dnaJ homolog subfamily B member 4	0	-2.79974	3.9918e-103	5.05794e-105	304	345	351	49	51	35
PSOVI280g01240	pyruvate kinase	0	1.69126	1.05517e-37	6.22656e-39	83	75	83	258	243	231
PSOVI280g01250	max-like protein X	0	-2.20917	2.21893e-05	9.13357e-06	12	12	12	3	2	2
PSOVI280g01280	transmembrane emp24 domain-containing protein 7-like	0	-1.54417	1.31133e-25	1.27585e-26	119	117	115	37	41	35
PSOVI280g01310	---NA---	0	-2.5993	3.4141e-05	1.43485e-05	11	7	10	2	1	1
PSOVI280g01340	diphthamide biosynthesis protein 2-like isoform X2	0	-1.31428	3.83349e-05	1.6234e-05	23	25	24	10	10	7
PSOVI280g01370	hypothetical protein BLA29_013363	0	2.48127	2.07253e-13	4.10792e-14	5	5	6	33	32	21
PSOVI280g01380	hypothetical protein QR98_0022120	0	1.67642	0.000766912	0.000386752	3	4	3	8	16	7
PSOVI280g01460	neogenin-like isoform X1	0	1.78754	9.76799e-10	2.59118e-10	10	8	10	33	33	26
PSOVI280g01500	lysM and putative peptidoglycan-binding domain-containing protein 1 isoform X2	0	-1.00133	0.00278133	0.00152521	18	21	21	11	11	6
PSOVI280g01550	bone morphogenetic protein receptor type-2	0	3.14124	1.5915e-15	2.71515e-16	3	3	3	27	29	22
PSOVI280g01560	glutamate decarboxylase	0	3.31856	4.58747e-63	1.26634e-64	12	10	12	120	118	85
PSOVI280g01570	glutamate decarboxylase	0	3.55463	4.25908e-20	5.47756e-21	3	1	4	46	28	19
PSOVI280g01580	transmembrane protein 79-like	0	-1.33772	7.1013e-24	7.55184e-25	150	127	140	53	50	52
PSOVI280g01600	CLIP-associating protein 2-like protein	0	1.93605	3.53154e-26	3.34009e-27	30	26	28	125	115	65
PSOVI280g01610	CLIP-associating protein 1-like isoform X1	0	-1.90278	0.000244929	0.000114119	11	10	12	2	3	3
PSOVI280g01620	unconventional myosin-Ia isoform X1	0	2.56011	6.34405e-09	1.79888e-09	2	3	4	22	22	8
PSOVI280g01630	unconventional myosin-Ib isoform X1	0	2.52272	1.53176e-39	8.33185e-41	18	16	15	100	89	78
PSOVI280g01640	hypothetical protein BLA29_010278	0	-1.69196	1.65868e-40	8.73703e-42	510	509	499	177	169	99
PSOVI280g01740	kinesin-like protein KIF3B	0	2.04406	3.76406e-06	1.41991e-06	3	4	4	15	15	14
PSOVI280g01780	Tyrosine-protein kinase transmembrane receptor Ror2	0	1.59902	1.307e-11	2.95492e-12	16	16	14	44	42	46
PSOVI280g01800	---NA---	0	-1.8815	2.02586e-06	7.42393e-07	19	20	17	6	6	2
PSOVI280g01810	putative tRNA (cytidine(32)/guanosine(34)-2'-O)-methyltransferase	0	-1.4793	8.77536e-21	1.09047e-21	111	90	99	38	33	30
PSOVI280g01830	CD151 antigen-like	0	2.21502	0.00128736	0.000673218	1	1	2	9	6	4
PSOVI280g01840	Cytochrome P450 4c3	0	-1.025	0.00209066	0.0011225	22	19	20	12	10	6
PSOVI280g01870	---NA---	0	3.58039	1.17135e-50	4.60103e-52	10	8	3	75	82	84
PSOVI280g01890	hypothetical protein BLA29_003122	0	-1.39179	6.48782e-09	1.84318e-09	34	52	54	16	23	11
PSOVI280g01900	elongation of very long chain fatty acids protein AAEL008004-like	0	2.29654	1.13098e-05	4.50897e-06	2	3	2	13	15	6
PSOVI280g01980	Transcription factor RFX4	0	3.40316	0.0250023	0.0161047	0	0	0	2	1	1
PSOVI280g02000	long-chain-fatty-acid--CoA ligase 4 isoform X1	0	2.66863	2.17428e-15	3.74482e-16	5	5	5	35	33	24
PSOVI280g02010	hypothetical protein BLA29_004810	0	1.33327	1.89841e-06	6.92597e-07	24	25	22	80	69	23
PSOVI280g02040	putative diacylglycerol O-acyltransferase Rv2484c/MT2557	0	3.7937	3.73379e-36	2.3351e-37	4	4	4	55	52	55
PSOVI280g02050	growth arrest-specific protein 2-like	0	1.29976	0.00172479	0.000912303	10	3	4	18	16	6
PSOVI280g02060	growth arrest-specific protein 2-like isoform X1	0	2.44516	1.44284e-30	1.12173e-31	13	13	15	75	66	71
PSOVI280g02070	growth arrest-specific protein 2-like	0	2.19213	2.50254e-58	8.13116e-60	48	39	43	201	179	180
PSOVI280g02080	Alpha-tubulin suppressor	0	-2.026	0.00134757	0.000705706	8	8	7	1	3	1
PSOVI280g02090	hypothetical protein BLA29_000867	0	-4.11287	8.95091e-11	2.16968e-11	13	13	18	1	1	0
PSOVI280g02110	hypothetical protein BLA29_007642, partial	0	1.06121	8.94747e-07	3.15417e-07	25	20	23	39	45	50
PSOVI280g02120	neurogenic protein mastermind-like	0	-1.85898	0.000381906	0.000182709	13	8	11	3	2	3
PSOVI280g02150	---NA---	0	-4.45382	1.43964e-41	7.2575e-43	804	712	778	24	47	27
PSOVI280g02170	putative fatty acyl-CoA reductase CG5065	0	5.38238	1.91847e-06	7.00606e-07	0	0	0	7	6	4
PSOVI280g02180	Fibronectin type III domain containing protein	0	4.55315	1.3949e-102	1.79271e-104	5	6	8	152	135	142
PSOVI280g02190	Down syndrome cell adhesion molecule homolog	0	4.30278	1.15225e-42	5.64184e-44	4	2	3	67	57	51
PSOVI280g02200	Down syndrome cell adhesion molecule-like protein Dscam2 isoform X9	0	3.84095	2.78832e-17	4.29516e-18	1	2	2	29	24	20
PSOVI280g02270	protein odd-skipped-related 2-like	0	2.2081	8.46166e-07	2.97831e-07	4	3	3	17	15	13
PSOVI280g02280	protein sister of odd and bowel	0	5.00596	3.4141e-05	1.43498e-05	0	0	0	5	5	3
PSOVI280g02310	tweek-like protein	0	1.59191	1.30508e-10	3.2187e-11	14	14	14	45	42	33
PSOVI280g02320	tweek-like protein	0	-3.86031	0.00809541	0.00478368	2	2	2	0	0	0
PSOVI280g02340	protein XRP2-like	0	-2.03758	6.94784e-06	2.69953e-06	13	16	16	4	4	2
PSOVI280g02350	protein phosphatase inhibitor 2-like	0	-1.1314	1.48287e-10	3.68537e-11	78	71	68	37	31	25
PSOVI280g02370	polyribonucleotide 5'-hydroxyl-kinase Clp1	0	-1.37033	8.34783e-12	1.85935e-12	65	55	62	26	22	18
PSOVI280g02400	CAP-Gly domain-containing linker protein 4-like isoform X4	0	1.52084	2.01159e-06	7.36981e-07	10	8	8	29	22	20
PSOVI280g02420	cytoplasmic aconitate hydratase-like isoform X2	0	1.09007	2.26444e-16	3.70951e-17	64	61	70	134	135	122
PSOVI280g02440	serine/threonine-protein kinase NIM1	0	2.38473	1.69123e-07	5.53794e-08	3	3	3	17	16	13
PSOVI280g02450	---NA---	0	2.76268	6.02375e-19	8.2541e-20	5	5	7	46	47	18
PSOVI280g02490	protein argonaute-2-like	0	1.51614	1.35103e-05	5.42523e-06	7	7	8	17	18	25
PSOVI280g02500	protein argonaute-2-like	0	-1.14767	7.04748e-21	8.68736e-22	360	410	429	171	169	168
PSOVI280g02510	protein OPI10 homolog	0	-1.53747	7.67198e-17	1.2186e-17	81	71	74	30	25	18
PSOVI280g02550	Retrovirus-related Pol polyprotein from transposon TNT 1-94	0	1.63658	0.000375549	0.000179532	1	4	7	29	0	7
PSOVI280g02560	hypothetical protein MPER_12841, partial	0	2.07007	0.000154446	7.01707e-05	2	3	2	12	10	7
PSOVI280g02570	Retrovirus-related Pol polyprotein from transposon TNT 1-94	0	-3.83158	1.05901e-05	4.20287e-06	6	4	11	1	0	0
PSOVI280g02650	maltase A3-like	0	2.93071	2.41248e-10	6.0804e-11	2	3	2	20	19	14
PSOVI280g02660	neutral and basic amino acid transport protein rBAT-like isoform X2	0	4.49527	0.000619312	0.000306433	0	0	0	3	3	3
PSOVI280g02680	dimethylaniline monooxygenase [N-oxide-forming] 5-like	0	-5.73863	1.51087e-225	5.05949e-228	319	295	317	6	5	5
PSOVI280g02690	3-oxoacyl-[acyl-carrier-protein] reductase FabG-like	0	-2.60412	1.60374e-18	2.26721e-19	42	40	43	7	6	6
PSOVI280g02710	---NA---	0	1.67642	0.000766912	0.000386752	5	3	2	10	12	9
PSOVI280g02730	prostatic acid phosphatase-like	0	1.46884	0.0020151	0.00107932	4	4	4	13	12	7
PSOVI280g02760	---NA---	0	-1.52173	4.53124e-06	1.72326e-06	25	21	25	8	9	6
PSOVI280g02850	R3H domain-containing protein 4	0	1.90264	2.75413e-32	1.99661e-33	34	29	29	125	112	88
PSOVI280g02860	WD repeat-containing protein 82	0	-1.44316	2.35567e-12	4.99958e-13	63	55	59	21	18	22
PSOVI280g02870	tubulin-specific chaperone C	0	-2.09581	1.83282e-13	3.60957e-14	42	36	37	9	9	7
PSOVI280g02960	serine/threonine kinase, putative	0	-3.06537	2.38149e-19	3.20291e-20	40	34	36	3	4	5
PSOVI280g02970	glycine, alanine and asparagine-rich protein-like	0	1.39068	6.04255e-31	4.61572e-32	108	110	117	297	292	239
PSOVI280g02990	---NA---	0	2.33062	3.79628e-51	1.46711e-52	71	67	65	395	339	236
PSOVI280g03000	sodium- and chloride-dependent GABA transporter 2-like	0	-2.19628	1.99158e-77	4.07365e-79	357	366	383	80	84	63
PSOVI280g03020	GTP cyclohydrolase 1-like	0	1.03211	1.70261e-15	2.91396e-16	86	75	91	182	171	133
PSOVI280g03050	protein expanded-like	0	2.40227	2.50258e-42	1.23441e-43	25	21	24	112	106	131
PSOVI280g03110	---NA---	0	1.99456	0.00214411	0.00115618	0	5	0	10	7	3
PSOVI280g03120	Retrovirus-related Pol polyprotein from transposon TNT 1-94	0	2.07378	1.86723e-05	7.61322e-06	5	4	0	6	19	12
PSOVI280g03160	tyrosine-protein phosphatase 10D isoform X3	0	3.76157	1.23328e-34	8.1482e-36	9	5	14	109	85	161
PSOVI280g03170	tyrosine-protein phosphatase 10D-like isoform X1	0	3.47233	1.31039e-10	3.23298e-11	2	1	1	16	15	15
PSOVI280g03230	kinesin-like protein KIF28P	0	3.6043	1.71447e-09	4.62096e-10	1	1	1	15	15	9
PSOVI280g03250	---NA---	0	3.34232	1.62895e-09	4.38012e-10	1	1	2	13	15	14
PSOVI280g03270	heterogeneous nuclear ribonucleoprotein A1, A2/B1 homolog	0	1.66405	2.82813e-37	1.69703e-38	113	109	106	320	344	312
PSOVI280g03320	activated RNA polymerase II transcriptional coactivator p15	0	-1.98112	3.60221e-42	1.7866e-43	171	130	145	41	36	29
PSOVI280g03330	DNA-directed RNA polymerases I and III subunit RPAC1	0	-2.60811	2.29965e-12	4.87862e-13	29	26	25	6	4	2
PSOVI280g03340	Replication protein A 32 kDa subunit	0	-1.37964	1.19428e-23	1.28519e-24	132	126	127	52	47	40
PSOVI280g03350	Transposon Ty3-I Gag-Pol polyprotein	0	1.4437	0.00168897	0.000891793	5	4	4	11	12	11
PSOVI280g03380	talin-1 isoform X1	0	1.75701	1.94611e-21	2.31617e-22	25	22	25	79	78	73
PSOVI280g03390	putative E3 ubiquitin-protein ligase makorin-2	0	-2.43897	6.19843e-20	8.07832e-21	47	48	51	10	9	6
PSOVI280g03400	---NA---	0	3.40316	0.0250023	0.0161047	0	0	0	1	2	1
PSOVI280g03420	polycomb complex protein BMI-1	0	-1.28475	0.00042755	0.000206425	19	15	21	9	10	2
PSOVI280g03440	receptor-type tyrosine-protein phosphatase alpha-like	0	2.74192	1.5719e-20	1.9832e-21	7	6	6	49	42	31
PSOVI280g03450	receptor-type tyrosine-protein phosphatase T-like isoform X1	0	3.44993	2.17927e-08	6.55018e-09	1	1	1	17	11	7
PSOVI280g03510	pyruvate dehydrogenase (acetyl-transferring) kinase, mitochondrial-like	0	1.10979	7.00656e-15	1.25368e-15	66	61	61	140	120	122
PSOVI280g03530	acyl-CoA-binding domain-containing protein 5-like	0	-3.71117	8.15684e-111	9.59715e-113	199	176	187	16	14	10
PSOVI280g03540	kanadaptin-like isoform X3	0	-1.00601	0.000900578	0.000457584	26	21	26	14	13	7
PSOVI280g03550	zinc finger domain-containing protein	0	1.17817	6.85463e-09	1.95111e-09	24	24	25	58	61	37
PSOVI280g03560	---NA---	0	1.47724	3.5025e-32	2.54548e-33	99	87	103	283	237	237
PSOVI280g03610	transcription factor CP2-like	0	1.33479	0.017924	0.0112453	7	0	2	11	2	9
PSOVI280g03620	transcription factor CP2-like	0	3.11233	6.12072e-21	7.51726e-22	5	4	4	39	40	30
PSOVI280g03630	PTB domain-containing engulfment adapter protein 1	0	1.39061	1.50532e-14	2.76432e-15	29	29	30	88	82	48
PSOVI280g03640	PTB domain-containing engulfment adapter protein 1	0	1.53215	1.85773e-05	7.56917e-06	7	7	7	31	23	4
PSOVI280g03670	hypothetical protein BLA29_009026	0	1.91863	1.06093e-09	2.82204e-10	6	8	9	32	32	19
PSOVI280g03680	protein O-linked-mannose beta-1,2-N-acetylglucosaminyltransferase 1	0	1.58971	0.001027	0.000526004	2	3	6	11	11	10
PSOVI280g03690	protein O-linked-mannose beta-1,2-N-acetylglucosaminyltransferase 1-like	0	1.75134	0.00521199	0.00296992	2	2	2	7	8	5
PSOVI280g03700	nascent polypeptide-associated complex subunit alpha isoform X2	0	2.00177	7.8131e-63	2.1709e-64	82	70	75	314	292	251
PSOVI280g03710	PP2C-like domain-containing protein CG9801	0	1.1959	9.76982e-18	1.46251e-18	62	59	60	144	137	110
PSOVI280g03740	serine/threonine-protein phosphatase 2A activator-like	0	1.05227	2.92014e-10	7.42126e-11	40	36	37	82	75	64
PSOVI280g03760	single-stranded DNA-binding protein 3-like isoform X1	0	2.11351	2.93575e-22	3.37442e-23	56	61	65	198	251	283
PSOVI280g03780	hypothetical protein QR98_0078740	0	1.02282	4.05059e-10	1.04042e-10	41	35	43	86	77	65
PSOVI280g03790	ELAV-like protein 4 isoform X3	0	2.57884	1.18203e-34	7.78819e-36	14	12	14	81	75	71
PSOVI280g03800	UV excision repair protein RAD23 homolog B	0	-1.38291	5.19674e-21	6.34013e-22	116	107	113	42	41	38
PSOVI280g03810	transportin-1 isoform X1	0	-1.03714	2.43616e-07	8.12053e-08	56	52	56	30	27	18
PSOVI280g03830	adhesion G protein-coupled receptor L1-like isoform X4	0	2.60261	5.34706e-11	1.27325e-11	4	3	4	21	20	24
PSOVI280g03840	---NA---	0	4.09066	1.74783e-24	1.79544e-25	1	2	3	39	50	14
PSOVI280g03850	uncharacterized oxidoreductase ZK1290.5-like	0	2.14313	2.37056e-06	8.74075e-07	3	4	3	16	16	11
PSOVI280g03880	hypothetical protein BLA29_002440	0	2.78161	2.7503e-18	3.96278e-19	5	6	5	36	42	28
PSOVI280g03890	hypothetical protein BLA29_004727	0	2.07273	4.12559e-16	6.82931e-17	12	10	11	62	53	17
PSOVI280g03910	eukaryotic translation initiation factor NCBP	0	-5.34723	2.95515e-258	6.68646e-261	448	410	414	12	9	8
PSOVI280g03940	protein disabled isoform X2	0	1.52679	2.38747e-18	3.41623e-19	31	26	29	79	73	82
PSOVI280g03990	17-beta-hydroxysteroid dehydrogenase type 6-like	0	-1.1721	5.26587e-08	1.63757e-08	53	48	48	20	18	24
PSOVI280g04010	---NA---	0	1.56116	1.19725e-20	1.49968e-21	35	30	33	101	92	80
PSOVI280g04020	endoribonuclease Dcr-1	0	-1.85161	0.00091426	0.000465032	9	9	10	3	3	1
PSOVI280g04060	protein SREK1IP1	0	1.35983	4.27924e-12	9.3071e-13	22	26	25	68	71	38
PSOVI280g04120	protein draper-like isoform X3	0	-1.07359	6.68534e-14	1.28334e-14	111	100	116	51	48	47
PSOVI280g04130	mucin-5AC-like isoform X4	0	-6.47415	2.95916e-12	6.34737e-13	15	9	15	0	0	0
PSOVI280g04140	---NA---	0	-3.51263	4.60903e-09	1.28955e-09	14	9	18	1	1	1
PSOVI280g04150	glioma tumor suppressor candidate region gene 1 protein-like	0	-1.76357	8.21886e-07	2.88393e-07	22	23	21	7	4	7
PSOVI280g04180	acetyl-coenzyme A transporter 1	0	-2.31731	1.18068e-25	1.14446e-26	68	65	70	15	14	9
PSOVI280g04190	---NA---	0	-3.74372	2.98455e-44	1.39652e-45	70	75	74	3	3	9
PSOVI280g04210	homeotic protein ultrabithorax-like	0	-3.1272	4.40125e-05	1.87498e-05	10	6	6	1	0	1
PSOVI280g04240	homeotic protein antennapedia-like	0	-1.03746	0.0277338	0.0180123	13	9	9	3	5	6
PSOVI280g04260	homeobox protein Hox-C5-like	0	3.35838	3.24005e-28	2.80047e-29	5	5	4	44	45	50
PSOVI280g04280	---NA---	0	2.06978	0.000157928	7.18675e-05	1	3	3	10	19	0
PSOVI280g04290	---NA---	0	3.94194	0.00557617	0.00320469	0	0	0	2	3	1
PSOVI280g04300	homeobox protein Hox-B4a-like	0	2.72897	8.95425e-25	9.07662e-26	8	8	8	40	46	66
PSOVI280g04380	cAMP-dependent protein kinase catalytic subunit	0	2.30993	3.5074e-38	2.02527e-39	22	20	24	122	111	77
PSOVI280g04440	tyrosine-protein phosphatase 69D-like	0	1.46803	0.000247206	0.000115224	6	5	6	17	14	14
PSOVI280g04450	tyrosine-protein phosphatase 69D-like	0	2.3016	1.14318e-30	8.82555e-32	18	18	13	85	85	59
PSOVI280g04540	acetyltransferase	0	2.59574	4.39132e-10	1.12953e-10	4	2	4	26	20	13
PSOVI280g04560	ion transport peptide-like	0	3.38214	9.79189e-12	2.19341e-12	2	2	1	24	17	12
PSOVI280g04570	leishmanolysin-like peptidase	0	1.69444	6.85378e-24	7.28241e-25	31	27	30	101	91	77
PSOVI280g04580	tyrosyl-DNA phosphodiesterase 2-like	0	-2.08589	4.1833e-26	3.97923e-27	77	78	81	19	17	16
PSOVI280g04600	fas apoptotic inhibitory molecule 1-like	0	1.01161	7.15601e-12	1.58548e-12	51	49	51	106	103	78
PSOVI280g04630	Neuralized-like protein	0	5.86976	1.27906e-08	3.75185e-09	0	0	0	13	8	3
PSOVI280g04650	tyrosine-protein phosphatase Lar isoform X2	0	1.6367	0.000371059	0.000177318	5	3	4	12	11	13
PSOVI280g04670	protein YIPF1	0	-1.57247	8.74839e-20	1.15442e-20	93	79	88	30	28	24
PSOVI280g04740	hypothetical protein BLA29_002289	0	-1.32735	0.0227302	0.0145301	8	7	7	3	3	2
PSOVI280g04780	homeobox protein abdominal-B-like	0	2.26559	1.252e-10	3.08099e-11	5	6	5	26	24	24
PSOVI280g04840	Guanylate-kinase-associated protein-like protein	0	3.04872	4.77415e-61	1.44318e-62	25	25	28	246	226	143
PSOVI280g04870	corticotropin-releasing factor-binding protein-like	0	2.45626	1.71606e-19	2.29087e-20	10	6	9	43	43	45
PSOVI280g04880	neuropathy target esterase sws	0	-1.0284	2.96239e-06	1.10382e-06	47	45	45	21	21	21
PSOVI280g04900	COP9 signalosome complex subunit 1 isoform X4	0	-1.62477	1.2501e-22	1.40635e-23	100	91	95	29	26	32
PSOVI280g04910	ERAD-associated E3 ubiquitin-protein ligase component HRD3A-like	0	1.94912	0.00121078	0.000628129	2	2	2	9	7	7
PSOVI280g05020	hypothetical protein BLA29_002357	0	2.91119	8.26274e-21	1.02355e-21	6	5	5	40	36	40
PSOVI280g05060	tropomodulin-like isoform X2	0	2.10644	1.89823e-20	2.40693e-21	18	19	18	98	86	42
PSOVI280g05080	glucosidase 2 subunit beta	0	-1.16715	1.0388e-11	2.33633e-12	78	76	78	34	31	32
PSOVI280g05100	Zona pellucida-like domain containing protein	0	2.48698	6.12938e-18	9.04234e-19	7	7	8	41	37	40
PSOVI280g05110	Zona pellucida-like and PAN domain containing protein	0	1.6367	0.000371059	0.000177318	3	5	4	14	14	8
PSOVI280g05120	PAN domain containing protein 2	0	1.68178	0.0279622	0.0181859	2	1	1	4	5	4
PSOVI280g05130	synaptic functional regulator FMR1-like isoform X2	0	-2.63365	3.45935e-18	5.0032e-19	43	38	40	7	6	5
PSOVI280g05150	mitochondrial sodium/hydrogen exchanger 9B2-like	0	-1.90146	0.000587879	0.000289337	9	11	9	3	2	2
PSOVI280g05170	cholinesterase 1-like	0	-7.74006	9.67798e-292	9.63506e-295	417	411	402	2	2	1
PSOVI280g05200	phosphatidylinositol N-acetylglucosaminyltransferase subunit C	0	-1.51271	7.34776e-09	2.09812e-09	39	35	39	13	11	13
PSOVI280g05220	solute carrier family 26 member 6 isoform X1	0	1.60261	0.0130895	0.00802144	2	2	2	7	6	5
PSOVI280g05230	---NA---	0	-1.27756	4.10839e-08	1.26647e-08	44	46	42	24	19	8
PSOVI280g05240	ras-related protein Rab-3	0	1.90194	4.40573e-29	3.62459e-30	29	25	25	104	85	90
PSOVI280g05250	N-lysine methyltransferase SETD8-like isoform X1	0	-1.33176	1.62047e-07	5.29743e-08	40	35	38	18	14	10
PSOVI280g05260	transmembrane protein 147-like	0	-1.49195	4.20648e-15	7.41244e-16	63	73	74	28	27	15
PSOVI280g05270	hypothetical protein BLA29_012328	0	-1.33245	1.25117e-06	4.48197e-07	28	34	35	12	16	8
PSOVI280g05280	Cytokine receptor	0	1.11918	0.000231404	0.000107419	11	11	12	27	28	15
PSOVI280g05300	Pro-Pol polyprotein	0	1.5409	1.33461e-06	4.79778e-07	9	9	8	32	25	15
PSOVI280g05310	protein LAP2-like	0	4.04278	1.87723e-13	3.70549e-14	1	1	1	22	19	12
PSOVI280g05330	E3 ubiquitin-protein ligase RFWD3	0	-1.34644	1.81049e-18	2.57425e-19	102	98	106	32	35	46
PSOVI280g05340	E3 ubiquitin-protein ligase RFWD3-like isoform X1	0	-1.42432	6.60398e-07	2.30054e-07	32	30	30	12	12	8
PSOVI280g05410	MAM and LDL-receptor class A domain-containing protein 1-like	0	3.04619	3.21818e-14	6.04373e-15	3	3	3	26	24	23
PSOVI280g05420	Chitin synthase regulatory factor 2	0	-1.74848	1.01345e-11	2.2784e-12	44	39	43	14	14	7
PSOVI280g05430	transcription factor E2-alpha-like	0	1.89281	1.55362e-33	1.08131e-34	78	79	79	256	249	312
PSOVI280g05450	hypothetical protein QR98_0001810	0	-1.8939	0.00837967	0.00496303	7	5	5	1	2	1
PSOVI280g05470	dCTP pyrophosphatase 1	0	-2.11995	6.80295e-10	1.7757e-10	29	27	24	7	7	3
PSOVI280g05480	hypothetical protein BLA29_004317, partial	0	1.81672	0.0313912	0.0206292	1	1	1	3	4	4
PSOVI280g05490	WD repeat-containing protein 24	0	-1.51271	7.34776e-09	2.09812e-09	39	37	37	12	11	14
PSOVI280g05500	WD repeat-containing protein 24 isoform X1	0	-3.2894	1.26367e-16	2.04836e-17	36	22	29	3	3	2
PSOVI280g05530	transmembrane protein 8B-like	0	3.63643	5.56561e-17	8.76904e-18	2	2	2	27	25	23
PSOVI280g05540	transcriptional coactivator YAP1	0	2.69113	2.74984e-22	3.15326e-23	7	7	8	47	41	48
PSOVI280g05550	Hillarin-like protein	0	3.27703	2.69218e-07	9.03968e-08	1	1	1	12	11	8
PSOVI280g05560	hillarin-like isoform X2	0	5.38238	1.91847e-06	7.00607e-07	0	0	0	9	7	1
PSOVI280g05570	Hillarin-like protein	0	3.18734	1.20746e-36	7.41584e-38	7	7	8	62	62	68
PSOVI280g05580	PCI domain-containing protein 2	0	-1.63019	1.62403e-06	5.88966e-07	24	21	25	10	7	4
PSOVI280g05610	Homeobox domain containing protein 3	0	2.20844	9.9608e-29	8.42012e-30	25	21	19	95	81	107
PSOVI280g05630	transcriptional activator Myb isoform X4	0	1.06516	8.1838e-08	2.59387e-08	27	25	28	55	51	52
PSOVI280g05640	glycogen debranching enzyme isoform X2	0	1.3015	1.3141e-10	3.24452e-11	24	23	23	60	55	48
PSOVI280g05650	hypothetical protein BLA29_004262	0	3.21301	1.36823e-16	2.22032e-17	4	2	3	24	25	33
PSOVI280g05660	glutamate-gated chloride channel-like isoform X1	0	3.41981	1.29171e-41	6.50004e-43	19	19	20	158	165	253
PSOVI280g05670	---NA---	0	3.45318	2.06837e-14	3.84134e-15	2	2	2	15	32	19
PSOVI280g05680	dipeptidyl peptidase 9	0	1.08423	1.64036e-10	4.09014e-11	38	35	36	88	77	53
PSOVI280g05690	Protein O-mannosyl-transferase 2	0	1.42511	1.81241e-20	2.29648e-21	39	39	40	111	110	78
PSOVI280g05700	mediator of RNA polymerase II transcription subunit 26-like	0	1.38978	5.46948e-16	9.09847e-17	35	29	31	95	80	60
PSOVI280g05720	deoxyuridine 5'-triphosphate nucleotidohydrolase	0	-2.96532	4.32063e-89	7.07786e-91	193	175	191	27	21	19
PSOVI280g05730	tRNA pseudouridine(38/39) synthase	0	1.0784	0.000241222	0.000112282	12	12	13	27	25	22
PSOVI280g05740	poly(A) RNA polymerase GLD2-like	0	-5.34098	2.05721e-231	6.51665e-234	1534	1431	1457	35	30	37
PSOVI280g05800	pyrokinin-1 receptor-like	0	2.50654	0.000688213	0.000343639	1	1	1	7	8	3
PSOVI280g05820	peptide chain release factor 1-like, mitochondrial	0	-3.0179	5.66412e-13	1.15546e-13	23	23	26	3	3	2
PSOVI280g05840	guanine nucleotide-binding protein subunit beta-like protein 1	0	-4.40565	1.91959e-13	3.79089e-14	19	17	18	1	0	1
PSOVI280g05870	---NA---	0	-1.5995	0.0200472	0.0127116	7	5	5	2	2	1
PSOVI280g05880	WW domain-containing transcription regulator protein 1	0	1.43036	1.49695e-09	4.01164e-10	17	15	17	47	39	39
PSOVI280g05890	myosin-IA isoform X2	0	-3.32418	0.0321388	0.0212484	1	1	2	0	0	0
PSOVI280g05940	Latrophilin Cirl	0	2.50887	1.94599e-39	1.06379e-40	19	15	17	86	89	100
PSOVI280g06030	DFP2-like protein	0	2.82111	8.45338e-16	1.42229e-16	4	5	4	27	33	29
PSOVI280g06040	DFP2-like protein	0	-1.2885	0.0222426	0.0141963	8	9	7	3	3	3
PSOVI280g06050	mediator of RNA polymerase II transcription subunit 17	0	-1.80789	8.12502e-19	1.12805e-19	71	61	70	20	17	17
PSOVI280g06070	transcriptional activator cubitus interruptus isoform X1	0	2.10747	5.94322e-15	1.05535e-15	10	9	10	36	36	47
PSOVI280g06090	hypothetical protein BLA29_006104	0	-4.02513	3.33965e-40	1.77123e-41	204	191	200	8	17	9
PSOVI280g06110	long-chain-fatty-acid--CoA ligase 4-like	0	-1.45466	2.99574e-09	8.22344e-10	43	39	44	16	16	11
PSOVI280g06120	DNA replication complex GINS protein PSF2	0	-2.66252	7.48083e-17	1.18689e-17	36	38	36	7	6	3
PSOVI280g06130	UMP-CMP kinase-like	0	-2.01176	4.41628e-31	3.34549e-32	98	99	100	27	23	19
PSOVI280g06150	SUMO-activating enzyme subunit 1-like	0	-3.54775	1.54634e-25	1.51117e-26	45	39	45	3	5	2
PSOVI280g06160	V-type proton ATPase 21 kDa proteolipid subunit-like	0	-1.7028	7.79222e-25	7.87755e-26	93	103	99	32	33	20
PSOVI280g06200	Zona pellucida-like and PAN domain containing protein	0	3.40316	0.0250023	0.0161047	0	0	0	1	2	1
PSOVI280g06220	hypothetical protein BLA29_012683	0	1.1199	2.91131e-09	7.98113e-10	33	29	31	81	71	39
PSOVI280g06230	---NA---	0	-2.02352	0.0315258	0.0207461	3	3	4	1	1	0
PSOVI280g06240	nardilysin	0	-1.35406	0.00303085	0.00166863	13	11	12	5	5	3
PSOVI280g06260	Twinkle protein, mitochondrial	0	-1.57031	1.00102e-08	2.90188e-09	37	34	34	11	12	10
PSOVI280g06270	---NA---	0	1.43033	0.0143159	0.00883776	3	2	3	7	7	7
PSOVI280g06290	CG4080, isoform A	0	-2.64845	0.0140875	0.00869039	2	3	4	1	0	0
PSOVI280g06300	major facilitator superfamily domain-containing protein 6-like	0	1.67684	0.00138216	0.000724792	3	3	3	10	10	8
PSOVI280g06320	PRKR-interacting protein 1 homolog	0	-1.81128	1.08828e-14	1.98666e-15	52	53	49	19	14	8
PSOVI280g06340	adipocyte plasma membrane-associated protein-like	0	-3.23733	1.82953e-24	1.88268e-25	43	44	47	5	5	3
PSOVI280g06350	ubiquitin-conjugating enzyme E2, putative	0	-3.16901	7.43148e-15	1.33577e-15	20	29	31	0	4	4
PSOVI280g06360	mitochondrial-processing peptidase subunit alpha-like	0	-1.35336	1.0614e-08	3.08267e-09	45	43	43	17	16	15
PSOVI280g06390	---NA---	0	-2.98088	1.49909e-08	4.42576e-09	13	15	17	2	3	0
PSOVI280g06400	HORMA domain-containing protein 1	0	-4.07833	9.02079e-07	3.18359e-07	8	9	8	1	0	0
PSOVI280g06410	protein KTI12 homolog	0	-2.03193	1.80051e-12	3.79835e-13	38	38	34	10	8	7
PSOVI280g06420	Poly(A) RNA polymerase, mitochondrial	0	-1.39312	0.00210285	0.00113108	11	12	14	5	5	3
PSOVI280g06430	1-acyl-sn-glycerol-3-phosphate acyltransferase gamma-like	0	-1.11155	1.55117e-08	4.58936e-09	57	58	60	31	31	14
PSOVI280g06450	EGF domain-specific O-linked N-acetylglucosamine transferase	0	-2.64937	7.93808e-14	1.53028e-14	30	29	30	5	5	3
PSOVI280g06460	myelin transcription factor 1-like isoform X1	0	-2.2754	5.91881e-07	2.05168e-07	15	16	17	4	3	2
PSOVI280g06490	hypothetical protein BLA29_005569, partial	0	2.75882	8.09183e-09	2.32377e-09	3	2	2	21	18	8
PSOVI280g06520	Retrovirus-related Pol polyprotein from transposon TNT 1-94	0	2.75938	7.05276e-17	1.11769e-17	5	5	5	33	35	30
PSOVI280g06560	acetylcholinesterase 3	0	-1.7561	0.00842988	0.00499659	7	6	6	2	2	1
PSOVI280g06600	hypothetical protein BLA29_005460	0	-1.32735	0.0227302	0.0145301	6	7	9	4	3	1
PSOVI280g06610	receptor-type tyrosine-protein phosphatase kappa	0	3.50424	0.000174253	7.98009e-05	0	0	1	6	5	4
PSOVI280g06700	Zona pellucida-like domain containing protein	0	2.31161	0.010715	0.00646064	0	1	1	3	4	4
PSOVI281g00040	putative retroelement pol polyprotein	0	2.62524	6.56068e-07	2.28485e-07	2	3	1	17	17	3
PSOVI283g00010	---NA---	0	1.05657	3.64696e-10	9.34434e-11	42	42	36	70	75	90
PSOVI283g00040	Methyl methanesulfonate-sensitivity protein 22-like protein	0	-3.78673	4.66629e-17	7.31889e-18	25	26	28	2	2	1
PSOVI283g00050	syntaxin-18	0	-1.22807	7.65495e-08	2.41863e-08	47	42	46	20	17	17
PSOVI283g00060	elongation of very long chain fatty acids protein 6-like isoform X2	0	-1.3464	0.0140278	0.00863708	8	8	9	3	3	3
PSOVI283g00170	solute carrier family 35 member F6	0	-1.28408	2.24648e-10	5.65026e-11	60	55	59	22	22	23
PSOVI283g00180	E3 ubiquitin-protein ligase SHPRH isoform X1	0	-1.30997	0.0125106	0.00764406	9	9	9	4	3	3
PSOVI283g00210	---NA---	0	-6.68297	1.13722e-173	6.69012e-176	215	238	247	2	2	2
PSOVI283g00240	nicotinamide riboside kinase 1	0	-1.55946	6.43649e-10	1.67888e-10	45	39	39	17	14	8
PSOVI283g00260	hypothetical protein BLA29_004981, partial	0	3.45424	1.28309e-20	1.60952e-21	3	3	3	29	31	37
PSOVI283g00350	eukaryotic translation initiation factor 5B	0	-1.15252	1.1981e-12	2.49076e-13	88	82	88	36	36	37
PSOVI283g00360	---NA---	0	-1.65902	1.00829e-05	3.98448e-06	21	17	20	7	6	4
PSOVI283g00390	cyclase family protein	0	-1.12477	9.54375e-19	1.32761e-19	167	150	154	69	72	62
PSOVI283g00400	cyclase family protein	0	2.88239	1.73783e-14	3.21015e-15	4	3	4	27	27	25
PSOVI283g00420	---NA---	0	-4.7822	4.22275e-11	9.97119e-12	8	13	20	0	1	0
PSOVI283g00500	Serine/threonine-protein phosphatase BSU1	0	-1.3061	3.1961e-07	1.07983e-07	38	36	37	15	12	15
PSOVI283g00510	hypothetical protein BLA29_009643, partial	0	-3.96023	3.0981e-06	1.15832e-06	7	7	9	0	1	0
PSOVI283g00530	signal transducer and activator of transcription 5B isoform X1	0	1.90343	2.09729e-07	6.94541e-08	6	5	6	22	21	18
PSOVI283g00540	Phospholipase A2	0	1.19629	4.06373e-07	1.3851e-07	19	16	19	46	37	34
PSOVI283g00580	cation-independent mannose-6-phosphate receptor-like	0	-3.82977	6.61206e-160	4.7276e-162	336	286	336	23	21	19
PSOVI283g00590	---NA---	0	3.40316	0.0250023	0.0161047	0	0	0	1	2	1
PSOVI283g00600	protein couch potato-like isoform X2	0	3.21915	2.47031e-05	1.02309e-05	1	0	1	8	4	9
PSOVI283g00610	protein couch potato-like isoform X1	0	1.11157	2.51425e-05	1.04243e-05	16	15	14	26	27	39
PSOVI283g00650	---NA---	0	2.52952	1.19946e-37	7.11056e-39	20	19	17	101	86	118
PSOVI283g00660	myotubularin-related protein 2	0	-1.14263	5.95751e-18	8.77801e-19	137	122	131	55	51	60
PSOVI283g00670	cell division cycle protein 16 homolog	0	-2.97044	8.70325e-10	2.29456e-10	17	19	17	3	2	1
PSOVI283g00700	juxtaposed with another zinc finger protein 1	0	1.04215	1.75361e-16	2.85999e-17	77	67	75	163	140	122
PSOVI283g00710	tetraspanin-13 isoform X2	0	2.13569	1.20005e-10	2.94663e-11	8	6	5	32	31	17
PSOVI283g00730	DNA polymerase epsilon subunit 3	0	-3.43246	3.37363e-27	3.03196e-28	50	46	46	4	5	3
PSOVI283g00750	Cyclic AMP-dependent transcription factor ATF-2	0	2.27855	2.50094e-22	2.86106e-23	12	12	12	63	59	44
PSOVI283g00780	hypothetical protein BLA29_007646, partial	0	1.01204	2.06734e-14	3.83755e-15	144	139	150	314	299	213
PSOVI283g00790	high affinity cAMP-specific and IBMX-insensitive 3',5'-cyclic phosphodiesterase 8B-like	0	3.13261	1.88716e-102	2.44243e-104	33	29	38	298	291	240
PSOVI283g00800	high affinity cAMP-specific and IBMX-insensitive 3',5'-cyclic phosphodiesterase 8A-like	0	3.70963	6.70952e-18	9.93464e-19	2	2	2	38	37	4
PSOVI283g00810	High affinity cAMP-specific and IBMX-insensitive 3',5'-cyclic phosphodiesterase 8B	0	2.74393	1.6218e-26	1.50158e-27	9	8	8	59	52	49
PSOVI283g00860	arrestin domain-containing protein 3	0	4.08096	1.82124e-35	1.16372e-36	3	3	3	57	51	42
PSOVI283g00870	dexamethasone-induced Ras-related protein 1-like isoform X2	0	3.50276	1.15841e-23	1.24449e-24	4	3	3	44	40	27
PSOVI283g00880	lysine-specific demethylase 7B-like	0	1.4537	1.13583e-08	3.31219e-09	16	11	15	43	41	25
PSOVI283g00890	---NA---	0	-1.23217	0.000263899	0.00012353	21	22	20	9	12	4
PSOVI283g00930	chromatin assembly factor 1 subunit A-like	0	-2.73427	6.46954e-09	1.83681e-09	17	18	17	4	2	1
PSOVI283g00940	---NA---	0	-2.24531	9.61691e-07	3.4067e-07	20	15	12	2	4	3
PSOVI283g00950	forkhead box protein C1	0	4.15086	0.00265914	0.00145484	0	0	0	2	2	3
PSOVI283g00960	Transposon Tf2-6 polyprotein	0	5.5392	4.56295e-07	1.56352e-07	0	0	0	8	7	4
PSOVI283g00970	hypothetical protein BLA29_004638	0	1.21262	0.0476324	0.0323973	3	3	2	7	6	5
PSOVI283g00980	zinc finger protein basonuclin-2-like isoform X2	0	4.1401	3.82884e-29	3.14306e-30	2	2	3	35	37	51
PSOVI283g00990	CDP-diacylglycerol--glycerol-3-phosphate 3-phosphatidyltransferase, mitochondrial-like isoform X2	0	-2.60357	5.37593e-07	1.85669e-07	13	13	15	2	3	1
PSOVI283g01010	5'-3' exoribonuclease 2	0	-1.77519	1.88638e-12	3.9831e-13	45	40	47	14	11	11
PSOVI283g01040	---NA---	0	2.66453	4.50391e-08	1.39328e-08	3	2	2	19	14	11
PSOVI283g01080	Von Hippel-Lindau disease tumor suppressor	0	-2.04169	9.98892e-12	2.24196e-12	40	31	31	9	9	5
PSOVI283g01090	probable cysteine--tRNA ligase, mitochondrial	0	-2.20519	8.44578e-05	3.71571e-05	11	10	10	3	2	1
PSOVI283g01100	---NA---	0	3.21903	2.50735e-05	1.03888e-05	2	0	0	8	11	2
PSOVI283g01110	serine protease 33-like	0	5.46259	7.45442e-29	6.26093e-30	1	1	0	27	35	39
PSOVI283g01120	serine protease 33-like	0	3.24782	1.59405e-45	7.14139e-47	9	8	9	73	79	84
PSOVI283g01160	transmembrane protease serine 3-like	0	-1.58284	1.63127e-26	1.51183e-27	103	119	129	34	36	40
PSOVI283g01190	hypothetical protein QR98_0036040	0	2.58282	0.000388678	0.000186406	0	0	3	4	7	8
PSOVI283g01200	dusky-like protein	0	2.56973	9.65121e-06	3.8058e-06	2	2	1	13	9	8
PSOVI283g01210	Zona pellucida-like domain containing protein	0	-3.76726	4.0791e-11	9.60984e-12	17	14	18	2	0	1
PSOVI283g01230	ATP-binding cassette sub-family F member 1-like	0	-1.66405	2.32791e-38	1.33156e-39	170	161	165	49	48	50
PSOVI283g01250	dolichyl-diphosphooligosaccharide--protein glycosyltransferase subunit STT3B	0	-1.44742	2.65437e-22	3.04139e-23	116	104	114	38	38	39
PSOVI283g01300	---NA---	0	5.53925	4.57385e-07	1.5685e-07	0	0	0	2	7	10
PSOVI283g01360	DNA repair and recombination protein RadA	0	-1.50981	0.0115928	0.00703083	8	7	7	3	2	2
PSOVI283g01380	Neuroendocrine convertase 1	0	-4.12686	2.37997e-77	4.88961e-79	121	117	122	7	6	6
PSOVI283g01400	rho GDP-dissociation inhibitor 1-like	0	-1.66334	5.11624e-31	3.88499e-32	131	123	134	39	40	36
PSOVI283g01430	FAST kinase domain-containing protein 5, mitochondrial	0	-2.08849	0.00785667	0.00462128	4	5	6	1	1	1
PSOVI283g01450	GON-4-like protein	0	-1.78162	0.00345044	0.00191525	7	8	8	2	2	2
PSOVI283g01470	ATP-binding cassette sub-family A member 1-like	0	-2.51948	2.68735e-53	9.87477e-55	135	123	134	24	22	18
PSOVI283g01490	lachesin-like	0	1.11642	6.07355e-07	2.10697e-07	23	21	18	43	41	43
PSOVI283g01500	glutathione S-transferase 1-like	0	-2.48933	9.70626e-26	9.37332e-27	63	60	64	9	11	11
PSOVI283g01510	DNA-directed RNA polymerase III subunit RPC5-like	0	-1.0726	0.000500091	0.000243913	23	24	25	13	11	8
PSOVI283g01520	furin-like protease 1 isoform X2	0	1.50879	3.45094e-20	4.42572e-21	47	47	50	114	124	146
PSOVI283g01540	growth arrest-specific protein 1-like	0	5.5073	2.2997e-41	1.17389e-42	1	1	1	53	47	47
PSOVI283g01560	GPI mannosyltransferase 4-like	0	-2.93596	5.06364e-12	1.10814e-12	20	21	27	3	4	1
PSOVI283g01630	DFP2-like protein	0	3.40316	0.0250023	0.0161047	0	0	0	1	1	2
PSOVI283g01640	amiloride-sensitive cation channel 5-like protein	0	3.36318	1.65499e-36	1.02154e-37	11	10	9	125	120	53
PSOVI283g01650	cuticular protein, putative	0	2.54448	0.00333805	0.00184772	1	0	1	5	4	4
PSOVI283g01660	DFP2-like protein	0	2.26243	1.7563e-34	1.16832e-35	101	100	104	399	446	515
PSOVI283g01670	ADAMTS-like protein 1 isoform X2	0	2.25472	1.41972e-06	5.12288e-07	3	3	3	15	14	13
PSOVI283g01680	hydroxyacid oxidase 1	0	-1.78422	4.21101e-05	1.79089e-05	15	15	15	3	4	5
PSOVI283g01690	fatty acyl-CoA reductase 1-like	0	-4.20377	5.36194e-70	1.28116e-71	111	99	111	7	5	4
PSOVI283g01710	DFP2-like protein	0	-1.55427	3.19391e-06	1.19645e-06	810	1008	1010	185	255	436
PSOVI283g01780	DFP2-like protein	0	-2.74986	8.29048e-12	1.84583e-12	22	28	24	3	4	3
PSOVI283g01790	DFP2-like protein	0	-2.91795	1.36742e-05	5.49617e-06	8	9	10	0	2	1
PSOVI283g01800	DFP2-like protein	0	-5.81332	3.15818e-38	1.82076e-39	45	47	52	1	0	1
PSOVI283g01850	DFP2-like protein	0	-1.77689	0.0330519	0.0219419	3	5	4	1	1	1
PSOVI283g01870	hypothetical protein BLA29_001144	0	-3.71046	2.59363e-13	5.18289e-14	19	21	21	1	1	2
PSOVI283g01880	hypothetical protein BLA29_007194	0	1.06631	2.40148e-05	9.92361e-06	17	17	16	40	42	17
PSOVI283g01890	tRNA-splicing endonuclease subunit Sen2	0	-1.50083	1.0477e-06	3.71992e-07	28	28	26	11	10	6
PSOVI283g01900	Der f 7 allergen	0	1.38894	2.82582e-16	4.63937e-17	53	55	52	168	143	87
PSOVI283g01940	DFP2-like protein	0	1.31981	2.52004e-05	1.04506e-05	884	992	1024	1514	2025	3072
PSOVI283g01950	hypothetical protein BLA29_014870, partial	0	1.46076	0.000939298	0.000478448	5	5	4	13	11	13
PSOVI283g01980	DFP2-like protein	0	4.15086	0.00265914	0.00145484	0	0	0	1	2	4
PSOVI283g02010	uncharacterized mitochondrial protein AtMg00810-like	0	3.94194	0.00557617	0.00320469	0	0	0	3	2	1
PSOVI283g02020	gag-pol protein	0	4.28142	1.09021e-07	3.5107e-08	1	0	0	0	0	26
PSOVI283g02040	Cellular nucleic acid-binding protein	0	1.34944	4.68728e-05	2.0053e-05	8	9	9	18	21	24
PSOVI283g02050	Transposon Ty3-I Gag-Pol polyprotein	0	1.78548	0.0171974	0.0107463	2	1	1	4	5	5
PSOVI283g02060	gag-pol protein	0	5.00592	3.41952e-05	1.43757e-05	0	0	0	13	0	0
PSOVI283g02080	Cellular nucleic acid-binding protein	0	7.43818	1.64731e-23	1.78761e-24	0	0	0	24	22	26
PSOVI283g02090	Retrovirus-related Pol polyprotein from transposon	0	2.6616	3.08128e-06	1.15088e-06	2	2	1	11	11	10
PSOVI283g02110	---NA---	0	1.78705	6.12547e-05	2.65276e-05	5	3	4	14	12	14
PSOVI283g02140	DNA damage-regulated autophagy modulator protein 2	0	3.34017	9.59372e-85	1.73658e-86	21	19	18	219	193	146
PSOVI283g02160	glucose dehydrogenase [FAD, quinone]-like	0	-7.2755	1.5028e-301	1.0881e-304	886	890	925	7	4	5
PSOVI283g02180	mediator of RNA polymerase II transcription subunit 9	0	-1.03137	4.24903e-07	1.45288e-07	51	51	57	31	27	15
PSOVI283g02190	phospholipid phosphatase 6-like	0	-1.1738	3.73971e-07	1.26992e-07	41	45	44	20	18	16
PSOVI283g02200	hypothetical protein QR98_0065790	0	1.61219	0.00716209	0.00418874	2	2	3	8	9	4
PSOVI283g02210	TWiK family of potassium channels	0	-3.15009	8.79694e-37	5.35826e-38	76	70	65	7	6	9
PSOVI283g02250	synaptotagmin-4-like protein	0	3.40343	3.94902e-60	1.21519e-61	10	9	12	128	112	73
PSOVI283g02270	---NA---	0	1.17282	1.40161e-08	4.12655e-09	23	27	30	49	61	60
PSOVI283g02280	---NA---	0	2.0607	2.52725e-09	6.89168e-10	6	5	7	28	26	18
PSOVI283g02310	---NA---	0	-4.55645	1.18709e-20	1.48574e-21	25	30	30	2	1	0
PSOVI283g02320	DFP2-like protein	0	-6.29407	1.58113e-163	1.08757e-165	202	210	206	2	2	3
PSOVI283g02340	lysosomal aspartic protease-like	0	-2.75677	3.84919e-119	4.21533e-121	575	530	542	85	77	67
PSOVI283g02350	---NA---	0	1.32331	4.91805e-11	1.16709e-11	138	125	127	249	260	390
PSOVI283g02360	heterogeneous nuclear ribonucleoprotein 27C	0	1.14835	5.86454e-12	1.28979e-12	35	36	39	95	69	66
PSOVI283g02380	---NA---	0	-2.84402	0.00042755	0.000206527	4	7	7	1	0	1
PSOVI283g02390	protein AF-9-like	0	-3.69033	3.6057e-05	1.52008e-05	8	4	7	0	1	0
PSOVI283g02430	---NA---	0	1.29152	2.40818e-11	5.56875e-12	27	25	25	58	61	59
PSOVI283g02470	dihydrofolate reductase	0	-2.14656	2.12522e-72	4.78939e-74	281	307	307	68	65	57
PSOVI283g02490	ABC transporter sub-family G-like protein	0	1.24209	0.000436066	0.000210831	9	7	8	22	20	12
PSOVI283g02510	Retrovirus-related Pol polyprotein from transposon TNT 1-94	0	2.23226	3.33559e-26	3.14872e-27	17	12	17	73	80	52
PSOVI283g02520	hypothetical protein QR98_0046980	0	2.15036	2.56587e-11	5.94732e-12	7	5	8	23	31	31
PSOVI283g02530	PC1232copia polyprotein - fruit fly (Drosophila simulans) retrotransposon copia (fragments)	0	2.30159	8.32866e-16	1.39979e-16	9	7	8	45	38	30
PSOVI283g02540	ABC transporter sub-family G-like protein	0	-1.42382	0.0458891	0.0311534	5	5	5	2	2	1
PSOVI283g02580	28S ribosomal protein S29, mitochondrial	0	-1.41877	3.40909e-15	5.95796e-16	77	73	78	30	25	25
PSOVI283g02600	BUB3-interacting and GLEBS motif-containing protein ZNF207-like	0	-1.08667	1.6282e-17	2.4801e-18	143	141	150	57	65	70
PSOVI283g02610	39S ribosomal protein L51, mitochondrial	0	-1.06987	4.92821e-09	1.38181e-09	70	63	66	34	33	22
PSOVI283g02650	Sphingosine-1-phosphate lyase	0	-1.6459	4.62669e-20	5.97964e-21	85	77	85	26	25	23
PSOVI283g02660	cuticle protein 16.8-like	0	5.42625	6.9561e-88	1.17729e-89	5	4	4	160	163	214
PSOVI283g02690	---NA---	0	2.03514	6.62959e-27	6.03017e-28	97	108	111	336	397	469
PSOVI283g02710	delta-like protein C	0	1.49266	0.0378108	0.0253167	2	2	1	4	5	5
PSOVI283g02720	Protein jagged-1	0	-1.672	3.38925e-08	1.03558e-08	30	27	32	8	8	10
PSOVI283g02740	Zinc finger C-x8-C-x5-C-x3-H type family protein, putative isoform 1	0	-1.95621	5.38288e-07	1.85958e-07	19	18	22	6	6	2
PSOVI283g02760	hypothetical protein BLA29_005164	0	2.79009	6.64368e-05	2.89402e-05	1	1	1	7	9	6
PSOVI283g02810	Phosphatidylinositol N-acetylglucosaminyltransferase subunit P	0	-1.71555	3.74515e-15	6.55207e-16	55	57	60	19	19	11
PSOVI283g02860	casein kinase I isoform gamma-2 isoform X1	0	-1.43715	3.6508e-11	8.54134e-12	57	46	56	20	18	17
PSOVI283g02880	tuftelin-interacting protein 11	0	-1.13196	2.4245e-05	1.0028e-05	33	31	32	18	14	9
PSOVI283g02910	Neurotransmitter-gated ion-channel transmembrane region	0	-3.15795	0.00133802	0.000700313	3	8	2	1	0	0
PSOVI283g02920	ligand-gated ion channel subunit, putative	0	2.33753	6.92538e-29	5.80405e-30	17	12	15	69	63	79
PSOVI283g02950	---NA---	0	-2.74189	1.67654e-25	1.64028e-26	61	53	52	7	7	9
PSOVI283g02960	transmembrane protein 68 isoform X1	0	2.84559	5.6155e-14	1.06881e-14	4	4	3	30	23	24
PSOVI283g02970	very-long-chain 3-oxoacyl-CoA reductase	0	-1.30386	0.00241225	0.00131168	14	12	14	5	6	4
PSOVI283g02980	Very-long-chain 3-oxoacyl-CoA reductase	0	-2.19808	6.54739e-35	4.27248e-36	106	97	96	24	22	15
PSOVI283g03010	fer3-like protein	0	3.4901	1.15851e-08	3.38357e-09	1	0	2	10	13	13
PSOVI283g03040	peptidyl prolyl cis-trans isomerase B	0	-1.12838	1.9931e-19	2.66869e-20	174	173	182	91	90	47
PSOVI283g03050	eukaryotic translation initiation factor 2-alpha kinase 1-like	0	-1.45197	8.92317e-05	3.93544e-05	20	18	18	9	7	3
PSOVI283g03060	---NA---	0	-1.66915	0.00211501	0.00113819	11	8	9	3	3	2
PSOVI283g03070	peptidylglycine alpha-hydroxylating monooxygenase	0	2.46149	6.23281e-47	2.71899e-48	87	80	87	411	401	490
PSOVI283g03080	SUMO-activating enzyme subunit 2	0	-1.54616	4.2281e-12	9.18787e-13	57	49	50	20	17	13
PSOVI283g03100	testis-specific serine/threonine-protein kinase 2-like	0	-5.0248	3.85997e-05	1.63601e-05	6	4	4	0	0	0
PSOVI283g03120	hypothetical protein BLA29_002060	0	2.11468	3.21964e-05	1.34975e-05	3	3	2	11	11	12
PSOVI283g03130	kinesin-like protein unc-104 isoform X5	0	3.66197	3.05302e-27	2.74106e-28	4	3	3	43	40	41
PSOVI283g03190	CDK-activating kinase assembly factor MAT1	0	-2.17928	3.40202e-20	4.3599e-21	58	55	57	13	13	9
PSOVI283g03200	RAB6A-GEF complex partner protein 2	0	-1.63091	8.93279e-05	3.94049e-05	15	15	17	7	5	2
PSOVI283g03240	---NA---	0	-4.14694	7.62949e-35	4.98551e-36	54	50	54	3	3	2
PSOVI283g03280	DNA replication licensing factor mcm2	0	-1.70687	2.99413e-10	7.62285e-11	38	36	38	11	10	11
PSOVI283g03310	Transcription factor SOX-6	0	2.31066	0.000155234	7.05712e-05	1	2	2	6	8	11
PSOVI283g03350	Chitin binding domain containing protein	0	2.1076	1.38053e-06	4.97284e-07	4	3	4	13	14	19
PSOVI283g03360	origin recognition complex subunit 4	0	-1.79997	0.00141584	0.000743223	9	8	10	2	3	2
PSOVI283g03380	3-hydroxy-3-methylglutaryl-coenzyme A reductase	0	-5.29706	5.34054e-06	2.04554e-06	6	3	8	0	0	0
PSOVI283g03410	protein groucho-1-like	0	2.79752	2.35653e-78	4.71349e-80	30	33	33	237	227	168
PSOVI283g03420	transducin-like enhancer protein 4 isoform X2	0	2.63355	7.50848e-58	2.46681e-59	40	33	38	200	205	240
PSOVI283g03430	protein groucho-2-like	0	1.62846	2.08283e-11	4.78812e-12	13	15	15	39	41	46
PSOVI283g03440	Transposon Ty3-I Gag-Pol polyprotein	0	1.32856	1.3731e-07	4.45396e-08	14	16	15	43	38	26
PSOVI283g03450	RISC-loading complex subunit-like protein	0	-5.07552	1.00635e-30	7.74184e-32	43	37	42	1	1	1
PSOVI283g03460	transducin-like enhancer protein 4 isoform X2	0	1.60091	5.14983e-30	4.10626e-31	56	51	60	152	156	168
PSOVI283g03480	dnaJ homolog shv	0	-2.64775	7.61112e-41	3.9609e-42	95	87	100	16	14	12
PSOVI283g03500	hypothetical protein BLA29_012648, partial	0	1.46076	0.000939298	0.000478443	6	4	4	13	12	12
PSOVI283g03510	DEP domain-containing protein DDB_G0279099-like	0	1.84932	0.000122774	5.50143e-05	3	3	4	14	12	9
PSOVI283g03530	probable chitinase 10 isoform X1	0	4.00778	7.90631e-20	1.03972e-20	2	2	1	33	30	19
PSOVI283g03540	---NA---	0	4.49527	0.000619312	0.000306433	0	0	0	5	3	1
PSOVI283g03550	synaptotagmin-2-like protein	0	2.81433	4.45393e-06	1.69063e-06	1	2	1	12	13	4
PSOVI283g03570	Protein henna	0	2.81357	5.98682e-74	1.31668e-75	57	52	54	425	393	270
PSOVI283g03630	TNF receptor-associated factor 3	0	1.68297	7.59124e-14	1.46067e-14	18	17	14	54	51	44
PSOVI283g03650	homer protein homolog 2 isoform X2	0	4.05463	1.21557e-27	1.07596e-28	3	1	3	52	39	25
PSOVI283g03680	transmembrane protein 114-like isoform X1	0	2.82078	2.32015e-50	9.17646e-52	17	15	16	121	121	80
PSOVI283g03690	---NA---	0	2.63114	0.0160931	0.0100252	1	0	0	3	4	1
PSOVI283g03710	myosin heavy chain, muscle-like	0	1.56113	3.75981e-25	3.73974e-26	61	52	54	179	153	133
PSOVI283g03760	serine/threonine-protein kinase PINK1, mitochondrial	0	1.08017	3.90803e-05	1.65779e-05	17	15	14	36	36	20
PSOVI283g03780	rab11 family-interacting protein-like protein	0	1.03113	1.25723e-07	4.06445e-08	28	27	29	61	62	39
PSOVI283g03790	reverse transcriptase-7	0	1.86684	0.000218723	0.000101176	3	3	3	12	11	9
PSOVI283g03800	reverse transcriptase-7	0	2.71472	3.9337e-16	6.50811e-17	5	6	4	36	32	27
PSOVI283g03810	tRNA-splicing endonuclease subunit Sen54	0	-2.02671	6.23875e-05	2.70408e-05	12	12	12	4	3	1
PSOVI283g03820	protein KIAA0556-like isoform X1	0	1.49266	0.0378108	0.0253167	1	1	3	7	5	2
PSOVI283g03830	protein KIAA0556-like isoform X2	0	1.26836	0.000304231	0.000143924	9	7	8	20	20	15
PSOVI283g03850	hypothetical protein QR98_0020920	0	3.18214	9.37392e-07	3.31806e-07	1	1	1	10	9	10
PSOVI283g03860	---NA---	0	1.82032	0.0032275	0.00178332	2	3	1	5	7	9
PSOVI283g03880	---NA---	0	3.84013	1.85344e-11	4.24232e-12	2	1	0	21	18	7
PSOVI283g03890	transcriptional enhancer factor TEF-1 isoform X2	0	2.6124	1.16594e-19	1.54277e-20	7	7	7	48	48	27
PSOVI283g03900	BTB/POZ domain-containing protein 10 isoform X2	0	1.33458	1.85209e-15	3.18064e-16	35	33	32	89	86	63
PSOVI283g03920	---NA---	0	1.98311	0.000146058	6.62012e-05	3	2	3	7	8	16
PSOVI283g03940	---NA---	0	-3.61701	0.0160931	0.0100113	2	1	2	0	0	0
PSOVI283g03960	SEC14-like protein 1	0	2.00112	4.34399e-07	1.48653e-07	4	5	5	22	20	12
PSOVI283g03990	rRNA methyltransferase 2, mitochondrial-like	0	-1.48613	6.10428e-08	1.91156e-08	34	35	33	14	12	8
PSOVI283g04000	U6 snRNA-associated Sm-like protein LSm6	0	-1.37409	7.72284e-13	1.58595e-13	68	69	62	28	26	18
PSOVI283g04020	TAF6-like RNA polymerase II p300/CBP-associated factor-associated factor 65 kDa subunit 6L	0	-1.25291	0.00984559	0.00590254	9	11	11	5	5	2
PSOVI283g04030	proton-coupled folate transporter-like	0	-1.33795	2.20732e-06	8.11489e-07	30	31	31	14	13	7
PSOVI283g04040	PDZ-containing protein, putative	0	1.05214	1.62447e-08	4.81356e-09	37	29	29	77	71	38
PSOVI283g04050	AF294321_1interleukin-16 precursor	0	2.63924	8.14402e-16	1.36729e-16	6	5	5	36	34	26
PSOVI283g04090	secreted protein, putative	0	1.27296	0.000117898	5.27441e-05	10	9	8	22	21	19
PSOVI283g04120	PDZ domain-containing protein 2-like	0	1.3836	6.92635e-09	1.97278e-09	18	14	17	44	47	30
PSOVI283g04130	PDZ domain containing protein 1	0	1.00941	0.00782865	0.00460267	8	7	8	16	19	9
PSOVI283g04140	Retrovirus-related Pol polyprotein from transposon TNT 1-94	0	2.28113	4.47459e-20	5.77092e-21	11	11	10	51	42	55
PSOVI283g04180	protein SMG5	0	1.0275	3.39049e-07	1.14827e-07	27	24	28	58	60	34
PSOVI283g04230	hypothetical protein T12_1136, partial	0	1.9685	0.000421221	0.000202967	5	1	1	12	8	7
PSOVI283g04240	Senescence-associated protein	0	-2.71162	1.6415e-14	3.01884e-15	55	9	29	5	0	8
PSOVI283g04280	acetylcholine receptor subunit beta-like 1	0	3.94194	0.00557617	0.00320469	0	0	0	2	3	1
PSOVI283g04300	acetylcholine receptor subunit beta-like 1	0	3.18214	9.37392e-07	3.31807e-07	1	1	1	12	11	6
PSOVI283g04310	acetylcholine receptor subunit beta-like 1	0	3.01507	1.54304e-08	4.5639e-09	2	2	1	17	15	9
PSOVI283g04320	acetylcholine receptor subunit beta-like 1	0	4.06376	2.63653e-24	2.73938e-25	1	2	3	35	34	32
PSOVI283g04330	acetylcholine receptor subunit beta-like 1	0	4.56443	8.53863e-15	1.5394e-15	1	1	0	20	22	12
PSOVI283g04350	degenerin-like protein	0	2.63173	4.52145e-13	9.17467e-14	4	5	4	31	27	20
PSOVI283g04370	pachytene checkpoint protein 2 homolog	0	-3.99336	1.21536e-30	9.41574e-32	47	46	49	3	3	2
PSOVI283g04380	uncharacterized family 31 glucosidase KIAA1161-like	0	1.27664	4.55661e-05	1.94364e-05	10	10	10	26	25	18
PSOVI283g04400	small conductance calcium-activated potassium channel protein isoform X1	0	2.59574	4.39132e-10	1.12949e-10	4	3	3	20	15	24
PSOVI283g04410	small conductance calcium-activated potassium channel protein-like	0	2.92536	6.67908e-20	8.72893e-21	5	5	5	32	34	44
PSOVI283g04420	small conductance calcium-activated potassium channel protein isoform X7	0	3.71516	7.89586e-60	2.44401e-61	9	6	7	98	91	88
PSOVI283g04430	G1/S-specific cyclin-D2	0	2.93868	0.00451692	0.00255178	0	0	1	4	4	2
PSOVI283g04470	hypothetical protein BLA29_013187	0	-1.18225	1.36366e-07	4.4221e-08	47	43	48	19	22	16
PSOVI283g04510	cuticle protein 10.9-like	0	2.35984	6.2004e-25	6.23463e-26	17	17	15	77	67	93
PSOVI283g04520	tRNA (adenine(37)-N6)-methyltransferase-like	0	1.15895	1.11947e-06	3.98488e-07	21	17	16	45	41	28
PSOVI283g04530	transmembrane 9 superfamily member 2 isoform X2	0	-1.07181	7.74437e-08	2.44968e-08	55	53	60	27	27	21
PSOVI283g04560	Ion transport protein N-terminal domain containing protein	0	1.90454	1.05085e-06	3.73298e-07	3	4	8	17	14	23
PSOVI283g04570	potassium/sodium hyperpolarization-activated cyclic nucleotide-gated channel 2-like	0	3.3423	1.2508e-29	1.01092e-30	5	5	5	51	43	53
PSOVI283g04580	---NA---	0	-1.66401	0.000354593	0.000168968	12	12	14	6	4	1
PSOVI283g04620	G2/mitotic-specific cyclin-A-like	0	-5.55593	5.75712e-250	1.45895e-252	384	363	373	9	8	5
PSOVI283g04640	Retrovirus-related Pol polyprotein from transposon TNT 1-94	0	1.90935	6.02537e-10	1.56892e-10	9	7	8	28	23	35
PSOVI283g04650	Retrovirus-related Pol polyprotein from transposon TNT 1-94	0	2.23525	6.80212e-06	2.63921e-06	3	2	3	9	13	15
PSOVI283g04660	Copia protein	0	1.67642	0.000766912	0.000386753	3	3	4	17	9	5
PSOVI283g04720	fukutin-related protein	0	-2.29826	9.71897e-08	3.10859e-08	20	15	19	4	4	2
PSOVI283g04750	fringe glycosyltransferase	0	1.34944	4.68728e-05	2.00532e-05	9	9	8	24	24	15
PSOVI283g04820	protein unc-13 homolog B-like isoform X3	0	3.49602	1.15821e-59	3.60596e-61	9	9	9	106	99	86
PSOVI283g04850	zwei Ig domain protein zig-8-like	0	3.77915	1.15228e-13	2.24428e-14	1	1	2	22	20	15
PSOVI283g04920	stomatin-like protein 2, mitochondrial	0	-1.97929	5.65209e-29	4.71135e-30	96	96	90	22	23	22
PSOVI283g04930	Arginine-glutamic acid dipeptide repeats protein	0	1.56766	2.77034e-14	5.17762e-15	23	18	20	53	52	66
PSOVI283g04940	arginine-glutamic acid dipeptide repeats protein-like isoform X1	0	-3.76268	1.95601e-05	7.99646e-06	7	5	8	1	0	0
PSOVI283g04960	hypothetical protein BLA29_007683	0	-7.71589	0	0	489	466	478	3	2	1
PSOVI283g05000	protein Dr1	0	-1.75211	6.44243e-05	2.79761e-05	16	12	16	5	5	2
PSOVI283g05010	post-GPI attachment to proteins factor 3-like isoform X1	0	-1.18596	0.00050481	0.000246306	22	18	21	11	9	5
PSOVI283g05020	Symplekin	0	-1.98657	9.89126e-05	4.38925e-05	12	11	12	3	3	2
PSOVI283g05050	dual oxidase maturation factor 1	0	3.24286	2.51641e-30	1.97459e-31	5	7	5	55	55	45
PSOVI283g05060	neurotrimin isoform X5	0	3.56723	3.2586e-09	8.9863e-10	1	1	1	15	12	11
PSOVI283g05070	---NA---	0	2.50654	0.000688213	0.000343639	1	1	1	10	2	6
PSOVI283g05100	PAB-dependent poly(A)-specific ribonuclease subunit PAN3	0	1.1867	7.44508e-18	1.10507e-18	60	49	57	123	117	116
PSOVI283g05120	ankyrin repeat and death domain-containing protein 1A-like	0	3.10836	3.67924e-12	7.95854e-13	3	2	2	23	23	14
PSOVI283g05130	---NA---	0	1.07653	0.000889381	0.000451573	10	8	13	18	29	15
PSOVI283g05150	sorting nexin lst-4-like	0	-1.16241	7.18598e-08	2.26395e-08	52	46	50	27	21	14
PSOVI283g05170	cell division cycle protein 23 homolog	0	-1.85713	1.13028e-08	3.29397e-09	27	25	30	8	9	4
PSOVI283g05180	methyltransferase-like protein 17, mitochondrial	0	-1.67871	2.50371e-05	1.03715e-05	16	17	19	7	6	2
PSOVI283g05190	---NA---	0	-3.01228	8.64088e-09	2.49239e-09	16	15	15	2	1	2
PSOVI283g05200	putative neutral sphingomyelinase isoform X1	0	-1.36077	0.000150649	6.83911e-05	18	19	21	9	8	4
PSOVI283g05210	---NA---	0	2.33141	3.44203e-10	8.80367e-11	5	5	4	24	24	20
PSOVI283g05220	B-box type zinc finger protein ncl-1-like	0	-3.2491	5.41812e-23	6.02667e-24	42	41	42	4	4	4
PSOVI283g05230	Cold shock domain-containing protein E1	0	-1.39276	1.35365e-06	4.86989e-07	30	28	32	14	13	5
PSOVI283g05240	---NA---	0	1.67345	1.19003e-11	2.68831e-12	14	15	12	52	51	21
PSOVI283g05270	apoptosis regulator BAX-like	0	-1.3605	2.7431e-06	1.01988e-06	35	27	26	14	12	6
PSOVI283g05280	N-alpha-acetyltransferase 35, NatC auxiliary subunit	0	-1.32038	6.79166e-05	2.96463e-05	21	21	25	9	10	6
PSOVI283g05340	extracellular serine/threonine protein kinase four-jointed-like	0	2.19242	0.00045254	0.000219409	1	2	2	6	11	6
PSOVI283g05350	nitrilase homolog 1-like	0	-1.00048	6.50814e-07	2.26362e-07	54	55	53	25	30	21
PSOVI283g05390	ubiquitin-conjugating enzyme E2 S isoform X3	0	-1.08253	0.000655427	0.000326141	23	20	25	18	10	2
PSOVI283g05400	vesicle transport protein USE1-like	0	-1.29422	5.40269e-05	2.32704e-05	22	23	26	13	11	3
PSOVI283g05450	chitinase-3-like protein 1	0	1.53388	9.51403e-08	3.04046e-08	11	10	11	25	27	36
PSOVI283g05460	Chondroitin sulfate synthase 1	0	2.25004	0.00372898	0.00208032	1	1	1	6	7	2
PSOVI283g05520	ornithine aminotransferase, mitochondrial	0	-1.25036	0.00546062	0.00312791	11	13	12	6	4	4
PSOVI283g05530	---NA---	0	-3.86031	0.00809541	0.00478368	2	2	2	0	0	0
PSOVI283g05570	gamma-aminobutyric acid type B receptor subunit 2-like	0	3.44091	2.46361e-10	6.21645e-11	2	1	1	18	14	13
PSOVI283g05580	gamma-aminobutyric acid type B receptor subunit 2-like	0	2.43274	0.00599196	0.00346643	0	1	1	2	7	3
PSOVI283g05590	gamma-aminobutyric acid type B receptor subunit 2-like	0	3.30373	0.000647923	0.000322173	0	1	0	9	2	2
PSOVI283g05600	gamma-aminobutyric acid type B receptor subunit 2-like	0	1.9729	0.00626536	0.00363877	2	1	1	5	4	7
PSOVI283g05620	gamma-aminobutyric acid type B receptor subunit 2-like	0	2.17938	0.0189198	0.0119505	0	1	1	3	4	3
PSOVI283g05640	---NA---	0	3.94194	0.00557617	0.00320469	0	0	0	3	3	0
PSOVI283g05660	gamma-aminobutyric acid type B receptor subunit 2-like	0	2.17938	0.0189198	0.0119505	1	0	1	4	4	2
PSOVI283g05670	protein HGV2-like	0	-1.09863	8.349e-06	3.27038e-06	37	36	39	19	18	12
PSOVI283g05680	Nuclear autoantigenic sperm protein	0	-1.58748	5.15628e-11	1.22642e-11	52	38	45	11	16	15
PSOVI283g05690	serine protease Masquerade-like protein	0	-1.30997	0.0125106	0.00764405	11	7	9	5	2	3
PSOVI283g05740	long-chain fatty acid transport protein 4	0	1.0741	0.00273587	0.00149905	8	8	9	22	18	10
PSOVI283g05750	---NA---	0	-2.30511	0.0444108	0.0300652	3	2	2	0	1	0
PSOVI283g05760	fatty acid transport protein	0	1.29443	0.0119456	0.00727717	4	3	4	10	9	7
PSOVI283g05770	long-chain fatty acid transport protein 4-like	0	2.44079	5.79735e-45	2.64446e-46	22	23	21	119	114	106
PSOVI283g05800	---NA---	0	-5.47968	2.02616e-53	7.42687e-55	73	62	74	2	1	1
PSOVI283g05820	ras-specific guanine nucleotide-releasing factor 1-like	0	2.50327	3.10117e-15	5.40859e-16	7	6	5	31	32	35
PSOVI283g05850	Retrovirus-related Pol polyprotein from transposon TNT 1-94	0	3.37427	4.20787e-17	6.56563e-18	7	0	1	26	37	19
PSOVI283g05910	Retrovirus-related Pol polyprotein from transposon	0	2.46213	6.18934e-06	2.39192e-06	2	2	2	13	13	7
PSOVI283g06020	protein lin-37 homolog	0	-2.9056	3.84689e-30	3.04994e-31	65	57	64	7	8	8
PSOVI283g06040	hypothetical protein QR98_0021510	0	3.48971	1.11426e-39	6.02059e-41	20	22	24	177	213	297
PSOVI283g06070	ras-related protein Ral-a isoform X3	0	2.23532	1.81517e-25	1.77919e-26	15	16	14	73	72	56
PSOVI283g06080	synaptotagmin 1 isoform X1	0	2.83481	6.14601e-27	5.56797e-28	7	7	9	57	54	46
PSOVI283g06110	Bromo Adjacent Homology (BAH) domain contaning protein	0	-4.41178	0.00106959	0.000549656	3	2	4	0	0	0
PSOVI283g06120	hypothetical protein BLA29_003061, partial	0	-2.64845	0.0140875	0.00869038	3	2	4	0	0	1
PSOVI283g06150	Pre-mRNA cleavage complex 2 protein Pcf11	0	1.31094	4.6509e-05	1.98807e-05	12	7	9	26	21	19
PSOVI283g06180	Polyhomeotic-like protein 3	0	2.11825	3.92582e-32	2.85669e-33	24	21	20	94	84	89
PSOVI283g06190	protein O-glucosyltransferase 1	0	-1.37271	3.05634e-06	1.14049e-06	30	27	29	12	13	6
PSOVI283g06250	---NA---	0	-1.90819	2.06795e-08	6.19879e-09	35	23	19	7	6	6
PSOVI283g06260	JNK-interacting protein 1 isoform X2	0	4.1733	1.35511e-26	1.24608e-27	2	2	2	38	40	31
PSOVI283g06290	Zinc finger protein jing	0	-2.1448	3.76246e-09	1.04201e-09	24	21	27	5	5	5
PSOVI283g06300	DFP2-like protein	0	2.25004	0.00372898	0.00208032	1	1	1	4	5	6
PSOVI283g06310	---NA---	0	4.7731	0.000145585	6.58552e-05	0	0	0	4	5	2
PSOVI283g06320	protein singed-like isoform X5	0	2.10322	1.42575e-18	2.00656e-19	14	11	12	51	48	52
PSOVI283g06330	hypothetical protein BLA29_008049	0	2.50654	0.000688213	0.000343639	1	1	1	8	8	2
PSOVI283g06340	hypothetical protein BLA29_008900	0	-1.15851	4.26944e-14	8.08369e-15	99	105	93	47	42	36
PSOVI283g06360	cuticle protein, putative	0	3.29384	2.02581e-39	1.10926e-40	27	24	26	191	197	310
PSOVI283g06370	hypothetical protein BLA29_001144	0	-6.17182	1.92928e-288	2.09533e-291	845	766	797	11	9	11
PSOVI283g06380	fibroblast growth factor receptor substrate 2	0	1.12545	1.215e-05	4.85932e-06	16	16	15	34	34	29
PSOVI283g06390	homeobox protein 5-like isoform X2	0	3.52226	7.04189e-52	2.67268e-53	8	7	8	79	73	101
PSOVI283g06410	ankyrin repeat domain containing protein	0	-1.67993	0.0130625	0.00800368	7	5	6	2	1	2
PSOVI283g06430	actin	0	1.05161	5.23075e-05	2.24824e-05	12491	11847	12405	19611	20740	29661
PSOVI283g06440	motile sperm domain-containing protein 2-like	0	-3.3417	2.56128e-19	3.44935e-20	31	34	36	4	3	2
PSOVI283g06450	zinc finger protein 418-like isoform X1	0	-1.09141	2.04693e-09	5.55963e-10	72	65	65	30	29	30
PSOVI283g06510	hypothetical protein BLA29_015238, partial	0	-1.24288	6.45446e-09	1.83195e-09	53	47	54	24	17	20
PSOVI283g06540	---NA---	0	3.94201	0.00557774	0.00320711	0	0	0	1	0	5
PSOVI283g06560	---NA---	0	3.94194	0.00557617	0.00320469	0	0	0	3	3	0
PSOVI283g06570	Retrotransposable element Tf2 protein type 1	0	3.30379	0.000645852	0.000320997	0	0	1	6	2	5
PSOVI283g06580	---NA---	0	-6.1923	2.85772e-10	7.24967e-11	11	10	11	0	0	0
PSOVI283g06590	semaphorin-1A-like isoform X2	0	1.31094	4.6509e-05	1.98805e-05	9	9	10	20	19	27
PSOVI283g06610	probable tRNA (uracil-O(2)-)-methyltransferase	0	1.43677	0.0315917	0.0208038	2	2	2	6	6	4
PSOVI283g06640	gag-pol protein	0	4.04424	1.64722e-06	5.97675e-07	0	1	0	8	9	5
PSOVI283g06650	PREDICTED: uncharacterized protein LOC107365302	0	2.70914	3.36022e-12	7.24413e-13	2	3	6	14	18	38
PSOVI283g06660	---NA---	0	3.728	4.20006e-13	8.50351e-14	1	2	1	17	18	20
PSOVI283g06670	gliomedin-like protein	0	3.47221	3.06717e-29	2.50393e-30	4	5	4	51	53	36
PSOVI283g06690	sodium- and chloride-dependent glycine transporter 1-like	0	-6.00007	1.09472e-201	4.75579e-204	262	251	263	4	4	3
PSOVI283g06710	---NA---	0	4.15086	0.00265914	0.00145484	0	0	0	2	2	3
PSOVI283g06720	28S ribosomal protein S9, mitochondrial	0	-4.41462	1.67246e-18	2.37039e-19	26	26	25	1	1	1
PSOVI283g06760	DFP2-like protein	0	2.41402	9.18427e-10	2.42969e-10	4	4	4	14	21	27
PSOVI283g06780	hypothetical protein BLA29_002344, partial	0	-6.73372	7.11938e-235	2.19078e-237	2449	2216	2285	23	19	19
PSOVI283g06810	nose resistant to fluoxetine protein 6-like	0	2.44259	6.43642e-52	2.43499e-53	31	27	30	176	160	117
PSOVI283g06840	tropomyosin	0	1.5811	1.13382e-22	1.27245e-23	2532	2688	2615	7020	7569	7328
PSOVI283g06850	myosin heavy chain, muscle-like isoform X12	0	1.76219	3.76193e-45	1.7092e-46	454	398	453	1404	1381	1357
PSOVI283g06880	lysosomal alpha-mannosidase isoform X2	0	-2.8124	3.84502e-53	1.41635e-54	123	112	111	17	15	14
PSOVI283g06890	---NA---	0	2.93868	0.00451692	0.00255178	0	1	0	5	3	2
PSOVI283g06900	cuticle protein 10.9-like	0	1.84932	4.23409e-22	4.90509e-23	37	38	40	112	121	154
PSOVI283g06910	cuticle protein, putative	0	1.03727	3.03494e-14	5.68314e-15	681	603	570	1224	1159	1176
PSOVI283g06940	---NA---	0	4.49527	0.000619312	0.000306433	0	0	0	3	3	3
PSOVI283g06960	general transcription factor 3C polypeptide 2-like isoform X1	0	-1.53901	5.47806e-09	1.54143e-09	39	36	37	13	12	11
PSOVI283g06970	long-chain-fatty-acid--CoA ligase 4-like	0	4.25257	6.31564e-41	3.26957e-42	3	3	3	59	57	53
PSOVI283g06980	hypothetical protein BLA29_003565	0	4.21097	1.16872e-46	5.11954e-48	3	3	5	67	68	64
PSOVI283g06990	tyrosine 3-monooxygenase-like	0	2.41442	4.3908e-09	1.22556e-09	4	3	4	23	23	11
PSOVI283g07020	BRCA1-associated RING domain protein 1-like	0	-5.59611	3.5039e-71	8.08666e-73	93	94	91	2	1	2
PSOVI283g07040	AChain A, Crystal Structure Of Dot1l In Complex With Inhibitor Cpd3	0	-3.70262	6.88059e-08	2.16525e-08	13	9	11	0	1	1
PSOVI283g07050	PREDICTED: uncharacterized protein LOC107362940	0	-2.13023	4.87007e-18	7.13166e-19	49	52	54	9	11	13
PSOVI283g07060	---NA---	0	-4.18175	2.83051e-52	1.05545e-53	79	81	79	6	4	2
PSOVI283g07090	membrane-associated tyrosine- and threonine-specific cdc2-inhibitory kinase-like	0	-1.62378	4.37045e-12	9.52489e-13	50	45	50	16	16	12
PSOVI283g07100	hypothetical protein QR98_0014510	0	-1.38621	6.15724e-18	9.08902e-19	105	93	86	39	36	27
PSOVI283g07150	protein Asterix	0	-1.31443	2.67817e-26	2.51116e-27	243	234	209	87	86	86
PSOVI283g07160	farnesyl pyrophosphate synthase-like isoform X1	0	-1.5893	6.32015e-25	6.36076e-26	111	105	111	35	33	34
PSOVI283g07170	putative ferric-chelate reductase 1	0	-1.45545	3.11347e-30	2.44591e-31	219	205	191	85	70	56
PSOVI283g07180	cyclin-H	0	-1.29288	9.17788e-08	2.9239e-08	45	39	39	16	16	15
PSOVI283g07190	Serine/threonine-kinase pelle-like protein	0	-1.79681	8.16334e-13	1.68084e-13	49	40	45	12	11	13
PSOVI283g07240	replication protein A 14 kDa subunit-like	0	-2.31211	3.72785e-54	1.33945e-55	154	145	146	28	27	29
PSOVI283g07250	hypothetical protein BLA29_009705	0	-1.90641	3.11118e-06	1.16404e-06	19	19	15	6	4	3
PSOVI283g07260	sodium/hydrogen exchanger 9B2-like	0	-3.72717	1.99369e-24	2.05883e-25	38	38	42	2	3	3
PSOVI283g07270	DNA polymerase theta-like	0	-4.63275	7.11601e-28	6.22788e-29	40	34	42	1	2	1
PSOVI283g07280	DNA polymerase theta	0	-1.88293	4.14214e-11	9.76583e-12	37	34	36	11	8	8
PSOVI283g07360	hypothetical protein QR98_0027180	0	3.44863	1.18703e-30	9.18552e-32	5	5	4	51	49	48
PSOVI283g07370	hypothetical protein QR98_0027190	0	2.17663	0.000158069	7.19742e-05	2	2	2	9	10	8
PSOVI283g07380	PREDICTED: uncharacterized protein LOC108372422	0	3.35071	9.00077e-71	2.10987e-72	12	13	14	120	130	128
PSOVI283g07400	glucose-induced degradation protein 4 homolog	0	1.16599	3.02424e-06	1.12797e-06	17	15	17	44	37	23
PSOVI283g07410	ras-related protein Rab-22A	0	1.02046	3.02588e-11	7.0519e-12	46	43	48	95	92	75
PSOVI283g07430	ceramide phosphoethanolamine synthase	0	-3.01525	1.38893e-22	1.57132e-23	47	43	42	5	5	5
PSOVI283g07440	protein phosphatase 1 regulatory subunit 12A	0	1.14441	1.60299e-12	3.36441e-13	50	46	49	126	104	73
PSOVI283g07470	---NA---	0	-4.55699	0.000551528	0.000270298	3	3	4	0	0	0
PSOVI283g07520	transmembrane and TPR repeat-containing protein CG4050-like	0	1.34546	1.82614e-05	7.43084e-06	10	9	10	27	25	18
PSOVI283g07540	ADP-ribosylation factor-like protein 1	0	-2.62937	5.91984e-41	3.05931e-42	100	95	90	16	14	13
PSOVI283g07560	hypothetical protein BLA29_014965, partial	0	3.40861	4.10794e-08	1.26595e-08	1	1	1	8	13	13
PSOVI283g07570	Complement control protein-like protein	0	3.01404	1.06218e-21	1.25359e-22	5	5	5	41	38	38
PSOVI283g07590	---NA---	0	-2.17901	0.00477015	0.00270779	6	4	6	1	1	1
PSOVI283g07600	Bromo adjacent homology domain-containing 1 protein	0	1.39531	1.02772e-05	4.06752e-06	11	8	9	27	25	18
PSOVI283g07660	U6 snRNA-associated Sm-like protein LSm8	0	-1.10767	1.87064e-15	3.21508e-16	167	156	157	64	73	72
PSOVI283g07670	protein CCSMST1	0	-1.34975	4.14294e-11	9.77146e-12	57	55	62	27	22	15
PSOVI283g07680	ABC transporter sub-family G-like protein	0	3.18214	9.37392e-07	3.31807e-07	1	1	1	12	10	7
PSOVI283g07690	leukocyte receptor cluster member 8 homolog isoform X2	0	1.31294	8.92662e-19	1.24015e-19	47	43	44	117	109	88
PSOVI283g07710	BAG domain-containing protein Samui-like	0	1.36027	1.13275e-16	1.82589e-17	166	156	167	346	374	446
PSOVI283g07730	hypothetical protein QR98_0034790	0	2.95838	1.19434e-73	2.63751e-75	30	26	25	193	197	203
PSOVI283g07740	Cytochrome P450 3A24	0	-1.70269	3.91975e-27	3.52987e-28	111	109	113	35	35	26
PSOVI283g07760	DNA repair endonuclease XPF	0	-3.16738	4.30401e-18	6.27156e-19	35	32	32	3	3	4
PSOVI283g07770	ATP-binding cassette sub-family D member 4	0	-4.20295	7.65753e-20	1.00631e-20	30	28	28	2	1	1
PSOVI283g07830	solute carrier family 26 member 10-like isoform X1	0	-3.50085	1.33239e-35	8.45329e-37	66	63	56	6	5	4
PSOVI283g07840	DNA damage-regulated autophagy modulator protein 2	0	-2.04392	1.54256e-75	3.28084e-77	314	302	297	73	69	66
PSOVI283g07860	---NA---	0	-1.53193	3.45511e-19	4.68436e-20	91	85	86	33	29	23
PSOVI283g07870	---NA---	0	5.08086	1.50843e-37	8.99677e-39	1	1	2	43	40	58
PSOVI283g07880	tar RNA-binding protein, putative	0	-5.00304	4.4496e-29	3.66874e-30	38	37	41	1	1	1
PSOVI283g07930	integrator complex subunit 3-like	0	-2.31909	1.88635e-10	4.72227e-11	28	21	27	5	5	4
PSOVI283g07940	DFP2-like protein	0	3.69756	0.0117258	0.00713267	0	0	0	2	1	2
PSOVI283g07950	---NA---	0	1.84591	0.00580121	0.00334465	2	1	2	6	6	6
PSOVI283g07980	DFP2-like protein	0	1.99464	0.00213283	0.00114952	1	2	2	7	5	8
PSOVI283g07990	glycoprotein-N-acetylgalactosamine 3-beta-galactosyltransferase 1-like	0	3.29169	5.4146e-37	3.27846e-38	7	7	6	57	60	71
PSOVI283g08000	junction-mediating and -regulatory protein-like	0	1.38648	1.06343e-29	8.5563e-31	175	172	181	430	466	401
PSOVI283g08010	galectin-9 isoform X4	0	1.03852	3.20604e-10	8.18846e-11	61	57	55	99	110	124
PSOVI283g08030	protein sidekick isoform X2	0	2.91025	5.64572e-22	6.58131e-23	6	5	6	37	40	46
PSOVI283g08070	malonyl-CoA decarboxylase, mitochondrial-like isoform X2	0	1.62433	9.52309e-06	3.74833e-06	5	11	3	25	16	15
PSOVI283g08090	ribonuclease H1-like	0	2.13874	0.00220204	0.0011902	0	1	3	8	5	5
PSOVI284g00060	toll-like receptor Tollo	0	-1.47202	0.000394468	0.000189397	17	13	15	5	4	6
PSOVI284g00080	Chitin binding Peritrophin-A domain containing protein	0	1.42917	3.78093e-05	1.59992e-05	8	8	7	20	20	19
PSOVI284g00110	---NA---	0	1.82032	0.0032275	0.00178332	3	2	1	9	7	5
PSOVI284g00140	membrane metallo-endopeptidase-like 1 isoform X1	0	-2.18053	5.48984e-09	1.54524e-09	23	21	25	5	4	5
PSOVI284g00150	tetraspanin-33-like	0	2.58282	0.000388678	0.000186406	1	1	1	7	6	6
PSOVI284g00160	dual specificity protein kinase-like protein	0	-1.90942	4.12148e-11	9.71339e-12	35	31	39	5	7	14
PSOVI284g00170	dual serine/threonine and tyrosine protein kinase	0	-1.68804	2.25999e-08	6.80514e-09	32	26	32	8	9	9
PSOVI284g00250	---NA---	0	3.94201	0.00557774	0.00320711	0	0	0	1	0	5
PSOVI284g00280	SRSF protein kinase 2-like	0	1.45853	4.94579e-17	7.76627e-18	30	29	32	73	75	88
PSOVI284g00300	POU domain protein CF1A	0	3.95542	1.27815e-62	3.60921e-64	9	9	11	125	131	169
PSOVI284g00360	hypothetical protein QR98_0029860	0	3.10836	3.67924e-12	7.95846e-13	2	3	2	19	23	18
PSOVI284g00380	---NA---	0	2.35941	9.04759e-12	2.02013e-12	5	5	6	30	26	23
PSOVI284g00410	---NA---	0	1.97825	1.77021e-24	1.82003e-25	55	45	53	247	206	122
PSOVI284g00420	---NA---	0	2.22759	1.92501e-27	1.71786e-28	19	17	14	81	81	60
PSOVI284g00440	ankyrin repeat containing protein	0	-1.82846	0.00541415	0.00309492	6	6	8	2	2	1
PSOVI284g00460	Retrovirus-related Pol polyprotein from transposon 17.6	0	-2.64845	0.0140875	0.00869038	5	1	3	1	0	0
PSOVI284g00470	Retrovirus-related Pol polyprotein from transposon	0	2.90923	1.35424e-06	4.87445e-07	1	1	2	11	10	10
PSOVI284g00480	neuropeptide CCHamide-1 receptor-like	0	2.06735	0.000444204	0.000215207	3	1	2	8	9	8
PSOVI284g00500	hypothetical protein BLA29_000794	0	1.91063	3.01957e-09	8.29706e-10	7	8	7	32	32	15
PSOVI284g00520	acetylcholinesterase 3	0	2.9522	6.3919e-27	5.80819e-28	8	9	21	122	116	46
PSOVI284g00530	hypothetical protein BLA29_000794	0	1.91063	3.01957e-09	8.29706e-10	7	8	7	32	32	15
PSOVI284g00580	corticotropin-releasing factor receptor 2-like	0	1.06787	1.07521e-05	4.27303e-06	22	16	16	46	37	24
PSOVI284g00620	hypothetical protein QR98_0029650	0	1.97621	1.39203e-21	1.64917e-22	23	18	20	67	65	94
PSOVI284g00630	Transmembrane protein 68	0	1.31662	3.41013e-10	8.7159e-11	23	21	21	67	55	31
PSOVI284g00640	N-fatty-acyl-amino acid synthase/hydrolase PM20D1-like	0	-1.83329	0.000102393	4.55206e-05	14	12	13	3	3	4
PSOVI284g00650	---NA---	0	-2.49637	8.05953e-12	1.79368e-12	29	28	23	7	4	2
PSOVI284g00690	---NA---	0	1.94312	2.3872e-13	4.75539e-14	7	9	16	41	41	35
PSOVI284g00700	nuclear protein MDM1-like isoform X3	0	2.60488	3.36544e-48	1.40112e-49	20	17	18	104	105	108
PSOVI284g00720	sodium/potassium/calcium exchanger 3-like	0	-2.59449	4.34792e-20	5.59612e-21	47	45	45	8	7	6
PSOVI284g00740	Ras-related protein Rab-30	0	2.71595	6.01954e-21	7.3821e-22	7	7	6	39	38	49
PSOVI284g00770	hypothetical protein BLA29_001136	0	1.76875	4.67888e-32	3.41314e-33	41	42	44	133	149	126
PSOVI284g00790	cathepsin B	0	-2.64214	7.84398e-98	1.08619e-99	391	382	370	58	64	50
PSOVI284g00800	---NA---	0	2.88375	3.55919e-30	2.81862e-31	21	19	23	117	120	194
PSOVI284g00810	RNA pseudouridylate synthase domain-containing protein 3-like	0	-1.16999	9.28644e-08	2.96184e-08	53	44	47	21	20	19
PSOVI284g00820	GPI transamidase component PIG-T	0	-1.68848	2.86583e-10	7.27287e-11	41	35	38	12	12	9
PSOVI284g00870	tubby-related protein 4-like	0	1.87324	7.10217e-12	1.5729e-12	14	9	8	40	41	27
PSOVI284g00910	adenomatous polyposis coli homolog isoform X1	0	-4.68891	0.000283842	0.000133456	5	2	4	0	0	0
PSOVI284g00950	Replication protein A 70 kDa DNA-binding subunit	0	-1.63978	7.30614e-12	1.62138e-12	48	45	47	16	15	11
PSOVI284g00960	ATPase family AAA domain-containing protein 3A	0	-1.40764	9.76894e-22	1.15204e-22	116	109	114	38	38	44
PSOVI284g00990	hypothetical protein BLA29_003417	0	3.21915	2.47031e-05	1.02309e-05	1	1	0	7	7	7
PSOVI284g01070	sodium leak channel non-selective protein-like isoform X1	0	2.71646	2.12896e-10	5.34363e-11	3	3	3	17	19	22
PSOVI284g01090	inositol 1,4,5-trisphosphate receptor	0	-5.12137	1.99347e-05	8.16584e-06	5	4	6	0	0	0
PSOVI284g01100	inositol 1,4,5-trisphosphate receptor	0	-3.32418	0.0321388	0.0212484	2	1	1	0	0	0
PSOVI284g01120	FERM domain-containing protein 4A	0	-1.62163	0.0323348	0.0213985	5	4	5	1	1	2
PSOVI284g01150	filamin-A-like	0	1.10952	8.41423e-17	1.34107e-17	106	94	104	216	198	202
PSOVI284g01170	S-adenosylmethionine mitochondrial carrier protein	0	-2.23147	6.25879e-37	3.79527e-38	106	102	103	22	21	19
PSOVI284g01180	CDK5RAP1-like protein	0	-1.67845	5.33314e-08	1.65897e-08	32	28	26	10	8	7
PSOVI284g01190	---NA---	0	-2.48697	0.0250874	0.0161959	3	2	3	1	0	0
PSOVI284g01210	hypothetical protein BLA29_004531	0	2.1598	6.39239e-15	1.13858e-15	10	9	8	42	34	39
PSOVI284g01230	interferon-induced, double-stranded RNA-activated protein kinase-like	0	-1.01159	0.00119133	0.000616853	24	22	23	13	12	7
PSOVI284g01250	plexin-A2-like isoform X1	0	1.75322	1.35603e-09	3.62295e-10	10	8	11	36	31	26
PSOVI284g01260	---NA---	0	2.21017	3.26784e-05	1.37084e-05	1	2	4	11	14	7
PSOVI284g01270	plexin-A2-like	0	-2.12285	0.00200866	0.00107369	8	6	6	1	1	2
PSOVI284g01280	protein disulfide-isomerase a6-like protein	0	1.93784	0.0187119	0.0117921	1	1	1	4	5	3
PSOVI284g01320	plexin-A2-like	0	-2.49548	4.1282e-07	1.40969e-07	18	12	14	2	1	4
PSOVI284g01330	plexin A3	0	-3.35804	0.000408296	0.000196406	4	6	5	1	0	0
PSOVI284g01340	plexin-A2-like isoform X1	0	-6.05232	2.04693e-09	5.5582e-10	10	9	10	0	0	0
PSOVI284g01350	hypothetical protein BLA29_005230, partial	0	-4.41178	0.00106959	0.000549656	3	3	3	0	0	0
PSOVI284g01410	neurogenic locus Notch protein-like	0	-4.97724	9.33746e-13	1.92935e-13	16	14	17	0	1	0
PSOVI284g01420	neurogenic locus Notch protein-like	0	-4.71082	1.44198e-10	3.57852e-11	10	13	16	0	0	1
PSOVI284g01440	Tubulin beta-1 chain	0	-4.80251	1.63593e-121	1.76193e-123	183	165	168	7	6	4
PSOVI284g01450	synaptophysin-like isoform X2	0	-2.46351	4.2635e-34	2.89404e-35	84	83	87	12	15	16
PSOVI284g01470	glutamate receptor ionotropic, kainate 2-like	0	1.39624	4.83913e-06	1.84561e-06	10	9	11	29	25	21
PSOVI284g01520	endonuclease and reverse transcriptase-like protein	0	3.40317	0.0250092	0.0161114	0	0	0	0	3	1
PSOVI284g01540	glutamate receptor ionotropic, kainate 2-like	0	1.21262	0.0476324	0.0323973	3	2	3	7	5	6
PSOVI284g01550	glutamate receptor ionotropic, kainate 2-like	0	2.51786	1.79547e-15	3.07613e-16	7	6	5	33	33	33
PSOVI284g01590	carbohydrate sulfotransferase 9-like	0	1.85567	1.51307e-17	2.29789e-18	18	16	15	60	55	53
PSOVI284g01600	toll-like receptor Tollo	0	1.45586	2.3908e-08	7.21199e-09	15	11	14	30	31	43
PSOVI284g01650	oplophorus-luciferin 2-monooxygenase non-catalytic subunit-like	0	-1.4599	5.10636e-08	1.58427e-08	35	35	36	14	13	9
PSOVI284g01670	---NA---	0	2.20135	7.33355e-20	9.62409e-21	13	10	12	57	46	50
PSOVI284g01690	calcium-activated potassium channel slowpoke-like	0	2.32544	1.64799e-09	4.43284e-10	5	4	4	21	17	25
PSOVI284g01700	calcium-activated potassium channel slowpoke-like	0	3.4552	7.0007e-33	4.9738e-34	8	3	4	60	49	50
PSOVI284g01740	phosphatidylinositol-binding clathrin assembly protein LAP isoform X6	0	-1.51052	1.40066e-17	2.12083e-18	80	75	88	27	30	23
PSOVI284g01770	sodium- and chloride-dependent GABA transporter 1-like isoform X1	0	1.31989	6.37124e-16	1.06216e-16	43	39	40	115	112	61
PSOVI284g01780	---NA---	0	1.89035	1.50303e-05	6.05484e-06	5	3	4	14	19	10
PSOVI284g01870	ribosome-recycling factor, mitochondrial	0	-1.4035	1.65993e-05	6.71539e-06	22	23	26	10	9	6
PSOVI284g01890	hypothetical protein BLA29_003278	0	1.38151	0.00208848	0.00112089	5	4	5	14	12	9
PSOVI284g01900	synapse-associated protein 1-like	0	1.17649	1.80613e-11	4.1226e-12	32	31	35	79	76	54
PSOVI284g01910	UDP-glucose 6-dehydrogenase	0	1.95527	1.30233e-34	8.61618e-36	30	31	28	108	117	101
PSOVI284g01940	single-minded homolog 2 isoform X1	0	-2.30511	0.0444108	0.0300652	3	2	2	0	0	1
PSOVI284g01950	single-minded homolog 2 isoform X1	0	-3.3662	4.68643e-08	1.45229e-08	14	10	13	1	2	0
PSOVI284g01960	high mobility group protein DSP1-like	0	-1.38696	1.80844e-11	4.1295e-12	62	58	53	22	22	18
PSOVI284g01980	neuferricin-like	0	1.32651	6.81991e-05	2.97758e-05	9	8	9	24	24	14
PSOVI284g01990	---NA---	0	1.35383	3.65962e-09	1.01319e-09	45	36	42	86	72	133
PSOVI284g02040	AN1-type zinc finger protein 2A-like	0	-1.09131	3.71159e-11	8.69364e-12	91	76	78	41	35	32
PSOVI284g02070	---NA---	0	-5.02969	1.06656e-62	2.98278e-64	96	74	87	3	3	1
PSOVI284g02080	formin-2 isoform X1	0	-1.90631	8.42243e-28	7.39558e-29	101	87	96	28	24	19
PSOVI284g02090	zinc finger protein 36, C3H1 type-like 1	0	-7.00084	4.78389635848227e-310	3.0307968603e-313	630	568	628	5	4	4
PSOVI284g02110	inactive hydroxysteroid dehydrogenase-like protein 1	0	-4.79589	4.89496e-59	1.55501e-60	86	82	80	4	2	2
PSOVI284g02170	serine/threonine-protein kinase PAK 1-like isoform X2	0	1.53822	5.35837e-08	1.66779e-08	10	10	13	36	29	26
PSOVI284g02180	LIM/homeobox protein Awh	0	1.3461	0.0483378	0.0329207	2	1	3	5	4	6
PSOVI284g02210	insulin-like growth factor-binding protein complex acid labile subunit	0	3.69756	0.0117258	0.00713266	0	0	0	2	1	2
PSOVI284g02220	guanylate-binding protein	0	-1.62599	0.000532925	0.000260361	14	11	12	5	4	2
PSOVI284g02240	hypothetical protein BLA29_007757	0	-1.07996	7.00913e-07	2.44612e-07	49	47	46	20	22	21
PSOVI284g02260	hypothetical protein QR98_0046980	0	1.68007	0.0151618	0.00939703	1	1	3	3	7	6
PSOVI284g02280	retrotransposon unclassified	0	1.14049	0.00393931	0.0022055	6	8	6	17	12	13
PSOVI284g02300	---NA---	0	2.15329	0.00643256	0.00374054	1	1	1	5	5	4
PSOVI284g02340	probable E3 ubiquitin-protein ligase bre1	0	1.99446	3.09045e-08	9.40924e-09	6	5	6	27	26	12
PSOVI284g02430	venom allergen 5-like	0	2.88533	3.15804e-70	7.48852e-72	53	43	44	326	295	347
PSOVI284g02440	---NA---	0	3.46097	1.50112e-12	3.13837e-13	2	2	1	24	20	12
PSOVI284g02480	---NA---	0	2.77079	7.2628e-15	1.30282e-15	3	7	3	39	37	10
PSOVI284g02490	Beta-1,4-N-acetylgalactosaminyltransferase bre-4	0	2.97664	7.63178e-62	2.2034e-63	33	31	32	291	273	157
PSOVI284g02520	---NA---	0	-7.74901	3.50996e-28	3.03694e-29	28	33	34	0	0	0
PSOVI284g02560	---NA---	0	4.53767	1.67865e-14	3.09325e-15	1	0	1	18	17	18
PSOVI284g02580	UPF0587 protein C1orf123 homolog	0	-3.81102	2.02657e-97	2.84296e-99	159	160	164	12	12	8
PSOVI284g02600	mediator of RNA polymerase II transcription subunit 15-like	0	-1.37023	3.64652e-11	8.52803e-12	60	50	61	21	21	20
PSOVI284g02610	probable sulfite oxidase, mitochondrial	0	-1.52843	1.0113e-14	1.83241e-15	71	60	66	21	21	22
PSOVI284g02680	---NA---	0	2.86256	2.45786e-06	9.09157e-07	1	1	2	11	11	8
PSOVI284g02690	citrate lyase subunit beta-like protein, mitochondrial	0	-1.35819	0.000670885	0.000334136	15	17	15	6	7	4
PSOVI284g02730	---NA---	0	-3.98734	1.09008e-16	1.75414e-17	29	23	22	2	2	0
PSOVI284g02750	ankyrin repeat and SOCS box protein 3-like	0	1.11928	7.02469e-13	1.43813e-13	65	63	65	128	120	145
PSOVI284g02770	platelet glycoprotein 4	0	1.53588	0.000413697	0.000199192	4	5	5	15	13	11
PSOVI284g02800	Zinc finger protein	0	2.90923	1.35424e-06	4.87447e-07	1	1	2	10	9	12
PSOVI284g02810	hypothetical protein BLA29_002094, partial	0	-3.25035	1.38404e-05	5.56673e-06	8	8	8	2	0	0
PSOVI284g02820	---NA---	0	-5.07265	3.83241e-22	4.42241e-23	28	27	31	1	1	0
PSOVI284g02870	BTB/POZ domain-containing protein KCTD16	0	2.75667	1.35233e-64	3.62286e-66	29	25	28	166	174	182
PSOVI284g02880	---NA---	0	2.10951	3.93974e-06	1.48903e-06	0	6	4	16	18	8
PSOVI284g02910	carcinine transporter	0	-1.43555	0.0280228	0.0182355	7	5	6	2	2	2
PSOVI284g02950	rabenosyn-5 isoform X1	0	-1.35512	0.0413762	0.0278629	6	5	6	3	2	1
PSOVI284g02960	myosin-2 heavy chain-like isoform X1	0	1.97436	7.07883e-07	2.47168e-07	4	4	6	16	17	20
PSOVI284g02970	Ribosome-releasing factor 2, mitochondrial	0	-1.29605	0.00134757	0.000705922	16	14	15	6	6	5
PSOVI284g02980	---NA---	0	5.61159	2.25575e-07	7.49876e-08	0	0	0	5	12	3
PSOVI284g03020	WD repeat-containing protein 86-like	0	4.64086	0.000299903	0.000141768	0	0	0	3	3	4
PSOVI284g03030	hypothetical protein BLA29_007762, partial	0	3.00426	2.78397e-16	4.56814e-17	5	3	3	30	25	31
PSOVI284g03050	nucleolar complex protein 3 homolog	0	-1.36448	0.0018983	0.00101126	11	13	15	6	6	2
PSOVI284g03060	protein TFG isoform X1	0	-1.0308	7.94467e-09	2.27864e-09	140	146	160	50	64	89
PSOVI284g03070	---NA---	0	-1.55705	0.00300681	0.00165458	10	9	10	3	3	3
PSOVI284g03080	reticulon-4-interacting protein 1 homolog, mitochondrial-like	0	-1.3498	8.54715e-15	1.54172e-15	86	80	73	29	31	28
PSOVI284g03110	serine/threonine-protein kinase Nek7-like	0	-2.2763	0.0111964	0.00677619	4	5	3	1	1	0
PSOVI284g03120	fez family zinc finger protein 1	0	-4.27795	1.21808e-16	1.96664e-17	23	21	26	1	1	1
PSOVI284g03130	---NA---	0	3.40316	0.0250023	0.0161047	0	0	0	2	2	0
PSOVI284g03180	calcium-transporting ATPase type 2C member 1 isoform X2	0	-1.81484	1.71309e-11	3.90092e-12	41	36	40	11	11	9
PSOVI284g03190	dnaJ homolog subfamily C member 21-like	0	-2.40055	1.35555e-08	3.98728e-09	20	17	21	4	4	2
PSOVI284g03210	cathepsin L	0	-1.75633	1.86408e-44	8.63797e-46	618	587	612	164	161	178
PSOVI284g03220	pollen-specific leucine-rich repeat extensin-like protein 2	0	3.69756	0.0117258	0.00713267	0	0	0	2	1	2
PSOVI284g03230	glutamate receptor ionotropic, kainate 2-like isoform X1	0	2.85851	1.25479e-18	1.7546e-19	5	5	5	39	35	31
PSOVI284g03240	---NA---	0	2.52671	1.07872e-20	1.3473e-21	86	72	71	324	310	572
PSOVI284g03250	hexaprenyldihydroxybenzoate methyltransferase, mitochondrial	0	-1.43318	3.91315e-09	1.08622e-09	41	41	45	16	16	12
PSOVI284g03270	troponin I-like	0	2.82138	1.0196e-59	3.16519e-61	32	31	29	249	228	142
PSOVI284g03280	nose resistant to fluoxetine protein 6-like	0	-3.32418	0.0321388	0.0212484	1	2	1	0	0	0
PSOVI284g03290	sodium-dependent glucose transporter 1A-like	0	1.11359	4.40744e-17	6.88102e-18	104	91	104	213	187	207
PSOVI284g03310	protein Wnt-2	0	-1.36611	0.000423223	0.000204123	18	16	16	6	5	7
PSOVI284g03370	---NA---	0	1.6367	0.000371059	0.000177319	4	5	3	17	13	6
PSOVI284g03380	carbohydrate-binding protein	0	1.47076	0.0172047	0.0107535	3	2	2	7	6	6
PSOVI284g03390	sugar hydrolase	0	3.94194	0.00557617	0.00320469	0	0	0	2	3	1
PSOVI284g03400	methionine synthase reductase-like	0	1.16028	0.00123475	0.000642797	9	7	8	20	22	9
PSOVI284g03420	delta-MeuKTX-1 precursor	0	2.25472	1.41972e-06	5.12288e-07	2	4	3	14	12	16
PSOVI284g03440	---NA---	0	-1.60523	0.00201128	0.00107599	9	9	12	6	2	1
PSOVI284g03450	SH3 domain containing protein 5	0	3.80406	6.02042e-14	1.15134e-14	0	2	2	21	11	26
PSOVI284g03460	---NA---	0	3.4901	1.15851e-08	3.38356e-09	1	1	1	14	7	15
PSOVI284g03500	protein Wnt-5b-like	0	3.80111	1.01352e-16	1.62544e-17	2	1	2	23	22	26
PSOVI284g03510	protein Wnt-5b-like	0	2.21502	0.00128736	0.000673217	1	2	1	5	5	9
PSOVI284g03530	transmembrane protein 177	0	-1.31264	0.00010806	4.80985e-05	19	20	25	8	9	7
PSOVI284g03550	hypothetical protein BLA29_010518, partial	0	2.80188	3.09002e-10	7.88096e-11	3	3	2	21	17	17
PSOVI284g03560	hypothetical protein BLA29_000971, partial	0	2.55274	1.87065e-18	2.66486e-19	7	7	7	37	38	43
PSOVI284g03570	Retrovirus-related Pol polyprotein from transposon TNT 1-94	0	2.44868	0.0302102	0.0197573	1	0	0	2	1	4
PSOVI284g03580	---NA---	0	3.40316	0.0250023	0.0161047	0	0	0	2	1	1
PSOVI284g03590	GTP-binding protein Di-Ras2	0	3.08056	3.22014e-06	1.20657e-06	1	1	1	8	10	9
PSOVI284g03680	Pro-Pol polyprotein	0	2.19242	0.00045254	0.00021941	2	1	2	7	9	7
PSOVI284g03750	tyrosine-protein kinase Btk29A-like	0	-1.87264	1.7369e-08	5.16871e-09	25	26	28	8	7	5
PSOVI284g03760	tyrosine-protein kinase BTK	0	-2.15856	0.00013731	6.18883e-05	10	8	12	2	2	2
PSOVI284g03780	protein dopey-1-like isoform X1	0	-5.12137	1.99347e-05	8.16585e-06	6	4	5	0	0	0
PSOVI284g03790	dopey-1-like protein	0	-4.55699	0.000551528	0.000270298	5	2	3	0	0	0
PSOVI284g03800	dopey-1-like protein	0	-3.86031	0.00809541	0.00478368	2	2	2	0	0	0
PSOVI284g03810	dopey-1-like protein	0	-5.12137	1.99347e-05	8.16584e-06	7	3	5	0	0	0
PSOVI284g03820	protein dopey-1 homolog isoform X1	0	-4.80977	0.000145926	6.61148e-05	6	2	4	0	0	0
PSOVI284g03830	hypothetical protein BLA29_003406, partial	0	-7.58653	1.59421e-300	1.29857e-303	435	422	453	3	2	1
PSOVI284g03860	zinc finger protein 521-like	0	-2.46683	1.12084e-07	3.61338e-08	17	14	18	3	3	2
PSOVI284g03870	zinc finger protein 423 homolog	0	-3.48196	5.09278e-11	1.21085e-11	14	18	20	0	2	2
PSOVI284g03900	protein dispatched	0	-1.09454	0.0234395	0.0149984	10	9	11	5	5	3
PSOVI284g03910	protein piccolo-like	0	1.25382	0.00655859	0.00381679	5	4	5	12	11	9
PSOVI284g03920	hypothetical protein BLA29_003358	0	-4.55699	0.000551528	0.000270298	4	3	3	0	0	0
PSOVI284g03940	baculoviral IAP repeat-containing protein 7-A isoform X2	0	1.46491	1.20072e-13	2.34189e-14	22	23	24	68	64	48
PSOVI284g03950	hypothetical protein BLA29_000283, partial	0	5.16331	3.95785e-23	4.37015e-24	1	1	0	23	24	35
PSOVI284g03980	---NA---	0	-7.08995	3.1825e-18	4.59704e-19	20	20	20	0	0	0
PSOVI284g03990	Cuticle protein 16.8	0	-5.84279	1.37399e-23	1.48479e-24	30	30	26	0	0	1
PSOVI284g04080	putative fatty acyl-CoA reductase CG5065	0	-3.40042	2.53926e-156	1.93047e-158	343	331	351	34	32	25
PSOVI284g04120	Retrovirus-related Pol polyprotein from transposon TNT 1-94	0	5.38238	1.91847e-06	7.00605e-07	0	0	0	5	4	8
PSOVI284g04140	mitochondrial import inner membrane translocase subunit Tim23-like	0	-1.51523	6.24736e-27	5.66554e-28	132	139	134	38	40	55
PSOVI284g04150	---NA---	0	2.31006	2.34312e-15	4.04623e-16	7	10	6	34	33	42
PSOVI284g04170	exostosin-2	0	-1.50306	0.00016963	7.74842e-05	15	16	18	7	6	3
PSOVI284g04180	nuclear receptor subfamily 2 group E member 1	0	-2.38782	0.00658148	0.00383369	3	5	5	1	1	0
PSOVI284g04190	Rho GTPase-activating protein 26	0	-1.82846	0.00541415	0.00309492	7	6	7	2	2	1
PSOVI284g04210	NDRG3-like protein	0	1.26683	9.68705e-05	4.29162e-05	10	8	10	21	25	18
PSOVI284g04270	forkhead box protein O-like	0	-1.5055	0.00174248	0.00092273	9	14	11	3	6	2
PSOVI284g04280	Forkhead box protein O	0	-2.52124	6.69541e-09	1.90457e-09	19	17	21	5	2	2
PSOVI284g04300	PREDICTED: uncharacterized protein LOC107361845	0	-2.47011	1.83728e-08	5.47742e-09	14	16	25	4	3	2
PSOVI284g04320	cathepsin B-like	0	1.58208	4.6914e-18	6.85303e-19	30	30	30	82	85	87
PSOVI284g04350	muscarinic acetylcholine receptor DM1-like	0	-3.8974	4.59215e-25	4.58425e-26	40	38	39	2	2	3
PSOVI284g04360	hypothetical protein BLA29_007972, partial	0	-6.2786	7.74273e-11	1.86883e-11	14	9	11	0	0	0
PSOVI284g04370	muscarinic acetylcholine receptor DM1	0	-7.48429	1.25484e-23	1.35149e-24	30	23	26	0	0	0
PSOVI284g04430	cuticular protein, putative	0	2.70052	1.99458e-23	2.17528e-24	7	8	8	31	50	62
PSOVI284g04440	ell-associated factor Eaf-like	0	2.41551	1.31652e-30	1.02233e-31	130	116	119	523	522	751
PSOVI284g04470	beta-1,4-galactosyltransferase galt-1-like	0	-2.05594	1.85176e-06	6.75243e-07	15	16	19	4	4	3
PSOVI284g04480	PR domain zinc finger protein 13-like	0	-4.07833	9.02079e-07	3.18357e-07	9	8	8	0	1	0
PSOVI284g04500	microtubule-associated protein futsch	0	-8.04826	1.89188e-34	1.26023e-35	43	34	40	0	0	0
PSOVI284g04510	unnamed protein product	0	-4.06844	0.00411501	0.00230908	2	2	3	0	0	0
PSOVI284g04520	---NA---	0	1.56427	0.000487357	0.000237261	4	4	5	13	12	12
PSOVI284g04530	microtubule-associated protein futsch-like	0	2.11232	8.37691e-26	8.08198e-27	18	17	17	65	70	78
PSOVI284g04540	histidine ammonia-lyase-like	0	-1.20661	1.45257e-07	4.72358e-08	47	43	43	19	18	17
PSOVI284g04560	metabotropic glutamate receptor isoform X1	0	-1.33722	0.000603439	0.000297432	16	17	16	6	7	5
PSOVI284g04630	putative transferase CAF17 homolog, mitochondrial	0	-1.98423	6.04165e-11	1.44301e-11	32	32	34	10	7	6
PSOVI284g04650	Nuclear protein 1	0	-7.75966	3.19775e-221	1.1866e-223	2276	2237	2233	17	7	5
PSOVI284g04720	ras-related protein Rab-34	0	1.70577	1.17212e-32	8.40183e-34	49	44	43	148	131	139
PSOVI284g04780	TBC1 domain family member 4 isoform X7	0	1.18319	0.00419819	0.00235766	7	5	6	14	13	12
PSOVI284g04850	chitinase-3-like protein 1	0	1.07373	1.08653e-07	3.49688e-08	27	25	25	54	48	51
PSOVI284g04880	glucose dehydrogenase [FAD, quinone]-like	0	-2.92019	0.000244393	0.000113846	6	8	5	1	1	0
PSOVI284g04900	polyphosphoinositide phosphatase	0	-1.50486	0.00108836	0.000559892	12	12	13	4	4	4
PSOVI284g04910	---NA---	0	1.54864	5.08791e-11	1.20878e-11	105	114	109	407	366	152
PSOVI284g04930	DNA mismatch repair protein Mlh3-like isoform X1	0	-2.79366	0.00789209	0.00464783	3	3	4	0	1	0
PSOVI284g04960	muscle-specific protein 20-like	0	1.70897	2.13642e-27	1.91039e-28	2679	2676	2770	8572	9373	7101
PSOVI284g04980	small G protein signaling modulator 3 homolog	0	1.45798	0.0078846	0.00463985	3	3	3	11	8	5
PSOVI284g04990	kelch-like protein 2	0	-3.69718	1.75883e-18	2.49919e-19	26	29	33	2	3	1
PSOVI284g05010	GDP-fucose transporter 1-like	0	-1.15809	0.0193871	0.0122597	8	9	12	4	4	4
PSOVI284g05050	cullin-5	0	1.19133	1.26095e-06	4.51814e-07	18	16	16	42	42	24
PSOVI284g05070	deoxynucleoside kinase isoform X2	0	-2.58533	2.69592e-17	4.15039e-18	38	39	40	6	7	5
PSOVI284g05100	argonaute 6	0	1.34019	0.00308357	0.00169849	4	5	5	15	12	7
PSOVI284g05110	ATP-binding cassette sub-family G member 4	0	-2.17901	0.00477015	0.00270778	6	5	5	1	1	1
PSOVI284g05120	mpv17-like protein 2	0	-1.29373	1.08813e-05	4.32533e-06	28	26	30	13	13	6
PSOVI284g05140	PDZ and PH domain containing protein	0	3.59391	8.10122e-37	4.92716e-38	6	4	5	53	52	70
PSOVI284g05150	PDZ and PH domain containing protein	0	3.6128	1.49606e-54	5.32133e-56	8	7	7	98	93	67
PSOVI284g05170	fibroleukin-like protein	0	-2.17901	0.00477015	0.00270779	5	5	6	1	1	1
PSOVI284g05180	microfibril-associated glycoprotein 4-like	0	-1.59373	8.39995e-05	3.69327e-05	18	16	15	6	5	4
PSOVI284g05190	Synaptotagmin-like protein 5	0	2.35538	3.20896e-28	2.7707e-29	16	14	12	75	75	54
PSOVI284g05270	aryl hydrocarbon receptor-like	0	-2.92019	0.000244393	0.000113846	8	5	6	0	1	1
PSOVI284g05380	suppressor of lurcher protein 1-like isoform X1	0	2.85303	9.6908e-11	2.35758e-11	3	3	2	22	25	10
PSOVI284g05390	serine/threonine-protein kinase DCLK1-like isoform X1	0	1.20379	4.6755e-12	1.02024e-12	35	31	32	83	75	55
PSOVI284g05400	serine/threonine-protein kinase DCLK1-like	0	-1.33587	0.000214981	9.92505e-05	20	18	19	8	5	8
PSOVI284g05420	serine/threonine-protein kinase DCLK2-like	0	-2.8036	1.28112e-10	3.15723e-11	22	18	22	3	2	3
PSOVI284g05450	hypothetical protein QR98_0066380	0	3.23037	5.02668e-07	1.73379e-07	1	1	1	10	13	7
PSOVI284g05470	---NA---	0	-4.80977	0.000145926	6.61149e-05	2	4	6	0	0	0
PSOVI284g05480	scavenger receptor class B member 1-like isoform X1	0	-1.08603	2.5922e-05	1.07639e-05	36	32	34	17	15	13
PSOVI284g05510	platelet glycoprotein 4-like	0	1.90343	2.09729e-07	6.94518e-08	6	6	5	23	21	17
PSOVI284g05530	phosphatidylinositol 4,5-bisphosphate 3-kinase catalytic subunit alpha isoform-like	0	1.0741	0.00273587	0.00149902	9	8	8	19	16	15
PSOVI284g05540	---NA---	0	-1.8939	0.00837967	0.00496303	6	6	5	1	2	1
PSOVI284g05560	P protein-like isoform X1	0	-2.38862	6.31639e-30	5.05357e-31	79	73	78	14	15	12
PSOVI284g05600	trafficking protein particle complex subunit 10-like	0	-3.66272	8.50117e-13	1.75271e-13	22	16	21	2	1	1
PSOVI284g05610	V-type proton ATPase subunit D	0	-2.00661	2.15019e-10	5.40222e-11	29	30	32	8	8	5
PSOVI284g05630	sodium-coupled monocarboxylate transporter 1	0	-1.5156	1.14237e-07	3.68488e-08	32	31	32	11	10	10
PSOVI284g05650	---NA---	0	-2.19175	0.00122462	0.000636526	6	7	8	1	2	1
PSOVI284g05670	FTS and Hook-interacting protein-like isoform X2	0	1.42019	0.000655178	0.000325958	5	5	6	14	15	12
PSOVI284g05680	Retinoic acid induced 16-like domain containing protein	0	1.0429	6.10403e-07	2.11833e-07	21	26	26	55	61	26
PSOVI284g05690	Exocyst complex component 4	0	-1.41814	1.39012e-08	4.09148e-09	43	37	40	14	14	14
PSOVI284g05720	protein disulfide-isomerase A5-like	0	1.22023	3.88447e-08	1.19322e-08	28	22	22	52	48	58
PSOVI284g05730	lipid exporter ABCA1, putative	0	-8.08551	8.64606e-260	1.7998e-262	1945	1766	1886	11	4	4
PSOVI284g05740	RCC1 and BTB domain-containing protein 2 isoform X2	0	-5.72356	1.0337e-07	3.31937e-08	8	7	8	0	0	0
PSOVI284g05750	---NA---	0	-3.89734	5.74099e-06	2.20723e-06	7	8	7	1	0	0
PSOVI284g05790	carbonic anhydrase-related protein 10-like	0	3.30379	0.000645852	0.000320997	1	0	0	3	5	5
PSOVI284g05820	adrenodoxin	0	-1.2158	5.45658e-09	1.53489e-09	51	55	55	19	24	22
PSOVI284g05860	VEGF protein-like protein	0	1.20696	0.00196699	0.00104963	8	7	5	17	14	13
PSOVI284g05890	peroxidase-like isoform X2	0	-3.29001	1.08404e-25	1.04979e-26	49	45	45	5	4	4
PSOVI284g05910	ribulose-phosphate 3-epimerase-like	0	-2.64415	7.04189e-52	2.6768e-53	131	114	116	21	18	15
PSOVI284g05950	protein GDAP2 homolog	0	-1.20925	0.000366183	0.00017479	22	19	21	8	10	7
PSOVI284g05960	V-type proton ATPase 116 kDa subunit a isoform X1	0	-3.18181	2.46254e-18	3.53033e-19	35	31	34	4	3	3
PSOVI284g05970	telomerase-binding protein EST1A-like	0	1.52519	0.000739822	0.000371217	4	4	5	15	14	7
PSOVI284g05980	transmembrane protein FAM155A-like	0	2.65294	3.8158e-15	6.69294e-16	6	4	5	33	28	30
PSOVI284g06000	beta-glucuronidase-like isoform X3	0	1.06792	0.0143221	0.00884293	6	6	5	13	13	8
PSOVI284g06010	Peroxisomal acyl-coenzyme A oxidase 3	0	-2.2848	1.57027e-26	1.45103e-27	71	70	73	14	13	14
PSOVI284g06020	protein FAM86A	0	-2.8644	2.38093e-05	9.83058e-06	10	8	8	1	1	1
PSOVI284g06050	metabotropic glutamate receptor 5-like isoform X1	0	3.57787	3.7746e-16	6.24147e-17	2	2	2	24	22	26
PSOVI284g06060	metabotropic glutamate receptor 5-like isoform X1	0	2.3407	0.00213158	0.00114865	2	0	1	6	5	5
PSOVI284g06080	ubiquitin-like protein 3	0	1.86606	4.8613e-29	4.02579e-30	31	33	33	138	125	72
PSOVI284g06090	Ceramide kinase	0	2.04968	9.83822e-28	8.66376e-29	21	20	20	84	79	76
PSOVI284g06100	fibulin-1 isoform X5	0	2.45952	3.09171e-10	7.89086e-11	4	4	4	22	20	22
PSOVI284g06110	---NA---	0	1.64171	0.000114783	5.12781e-05	5	5	4	15	16	11
PSOVI284g06120	---NA---	0	2.15329	0.00643256	0.00374054	1	1	1	4	4	6
PSOVI284g06150	hypothetical protein BLA29_010067, partial	0	-2.17278	1.66236e-10	4.14951e-11	29	27	27	7	4	6
PSOVI284g06170	hypothetical protein QR98_0085390	0	-1.43555	0.0280228	0.0182355	6	4	8	2	2	2
PSOVI284g06180	hypothetical protein BLA29_007936, partial	0	2.39618	1.41713e-27	1.25821e-28	13	12	14	64	62	69
PSOVI284g06190	frizzled family receptor 4	0	2.45952	3.09171e-10	7.89088e-11	4	4	4	22	19	23
PSOVI284g06200	mitochondrial pyruvate carrier 2-like	0	1.25426	2.00656e-09	5.44273e-10	26	21	20	54	54	43
PSOVI284g06250	abl interactor 2 isoform X2	0	1.51454	3.58472e-06	1.34934e-06	9	7	9	22	21	25
PSOVI284g06300	Polycomb protein suz12	0	1.24457	6.13869e-20	7.9949e-21	66	59	64	136	135	150
PSOVI284g06330	cubilin-like isoform X2	0	3.00613	2.47099e-39	1.35973e-40	65	54	58	371	379	561
PSOVI286g00010	Transmembrane protein 165	0	-1.51433	0.0305543	0.0200017	4	5	7	2	2	1
PSOVI286g00020	transmembrane protein 165	0	-1.583	3.33245e-05	1.39855e-05	14	23	18	6	8	3
PSOVI286g00050	dopamine receptor 2-like	0	1.44985	1.19676e-05	4.78097e-06	8	8	9	25	19	21
PSOVI286g00080	Diuretic hormone	0	1.92083	5.3165e-09	1.49405e-09	7	7	7	32	29	15
PSOVI286g00100	Polysaccharide deacetylase-like protein	0	-2.94878	2.59042e-08	7.84463e-09	15	15	14	1	2	2
PSOVI286g00130	valacyclovir hydrolase-like	0	2.75373	3.87698e-43	1.85972e-44	13	15	14	93	96	80
PSOVI286g00190	---NA---	0	2.11651	5.1932e-22	6.035e-23	16	13	15	79	60	42
PSOVI286g00230	histamine H1 receptor-like	0	3.89961	4.47688e-15	7.90514e-16	1	1	2	22	20	20
PSOVI286g00240	---NA---	0	1.68178	0.0279622	0.0181859	1	2	1	7	3	3
PSOVI286g00250	Pro-Pol polyprotein	0	2.79309	0.00853078	0.00506643	0	1	0	4	3	2
PSOVI286g00260	thyrotropin-releasing hormone receptor-like	0	3.44993	2.17927e-08	6.55025e-09	1	1	1	11	11	13
PSOVI286g00300	histone H2B	0	-1.57076	1.01861e-20	1.27038e-21	468	485	495	203	172	90
PSOVI286g00310	---NA---	0	-1.61426	3.75608e-15	6.57799e-16	1704	1645	1607	437	443	614
PSOVI286g00330	polyubiquitin-C	0	-1.32058	2.92314e-25	2.89695e-26	2025	1925	2005	754	755	724
PSOVI286g00360	serine/threonine-protein phosphatase 2A regulatory subunit B'' subunit beta isoform X1	0	2.54196	8.55463e-48	3.5925e-49	22	20	20	130	119	93
PSOVI286g00370	ABC protein, subfamily ABCH	0	-1.468	3.24192e-30	2.55269e-31	162	149	166	57	55	50
PSOVI286g00380	ABC transporter G family member 20-like isoform X1	0	-3.13875	8.58868e-57	2.95384e-58	127	94	110	11	13	11
PSOVI286g00440	regulator of G-protein signaling 21	0	-3.90364	3.43913e-09	9.50281e-10	13	12	13	1	1	0
PSOVI286g00450	---NA---	0	1.05557	9.85857e-06	3.89293e-06	19	18	19	45	41	24
PSOVI286g00500	26S proteasome non-ATPase regulatory subunit 13	0	-1.03672	3.85246e-15	6.7642e-16	145	132	131	73	63	51
PSOVI286g00510	secreted protein, putative	0	-2.10379	2.44996e-05	1.01377e-05	13	12	13	4	2	2
PSOVI286g00530	C-Maf-inducing protein-like	0	1.88783	3.59685e-14	6.78092e-15	13	12	12	51	43	36
PSOVI286g00540	NEDD8-activating enzyme E1 regulatory subunit	0	-1.21021	1.01757e-05	4.02554e-06	33	29	32	15	15	8
PSOVI286g00610	deoxycytidylate deaminase	0	-2.57696	7.38509e-19	1.01997e-19	39	47	43	7	8	5
PSOVI286g00620	Cleavage stimulation factor subunit 1	0	-2.47674	1.10122e-37	6.51823e-39	90	93	97	15	16	16
PSOVI286g00650	solute carrier family 41 member 1-like	0	-1.81328	7.25028e-09	2.06898e-09	31	27	29	9	8	6
PSOVI286g00660	glutathione S-transferase kappa 1	0	-2.81624	4.22816e-14	8.00171e-15	32	28	25	4	5	2
PSOVI286g00670	glutathione S-transferase kappa 1	0	-2.79049	1.24191e-24	1.26563e-25	57	52	48	9	7	5
PSOVI286g00690	Y-box factor homolog	0	1.61464	4.76241e-11	1.12756e-11	1261	1277	1298	2847	3461	4505
PSOVI286g00720	actin-binding LIM protein 3-like	0	2.03496	5.46902e-23	6.08824e-24	17	15	19	71	69	58
PSOVI286g00730	hypothetical protein QR98_0016360	0	1.49272	3.48398e-09	9.63305e-10	14	13	15	50	39	23
PSOVI286g00750	FUN14 domain-containing protein 1B-like protein	0	-1.19018	4.41844e-05	1.88311e-05	28	26	29	13	13	8
PSOVI286g00780	myosin-VIIa isoform X1	0	2.23952	5.01777e-07	1.72936e-07	4	3	3	19	17	10
PSOVI286g00800	transmembrane and TPR repeat-containing protein 4	0	-1.73271	1.09636e-05	4.36396e-06	19	17	18	6	6	3
PSOVI286g00840	cAMP-dependent protein kinase type II regulatory subunit isoform X2	0	1.2833	3.54711e-15	6.20238e-16	36	35	37	91	87	70
PSOVI286g00860	---NA---	0	-4.55699	0.000551528	0.000270298	4	3	3	0	0	0
PSOVI286g00870	DNA polymerase kappa-like	0	-1.93481	4.77011e-06	1.81799e-06	17	15	18	5	5	2
PSOVI286g00900	nuclear respiratory factor 1-like	0	1.45492	1.1885e-22	1.33598e-23	51	46	52	114	133	137
PSOVI286g00910	DNA-binding protein P3A2-like isoform X1	0	1.88775	4.3903e-47	1.90727e-48	87	73	83	288	264	291
PSOVI286g00940	mediator of RNA polymerase II transcription subunit 14	0	-1.52867	3.13556e-08	9.55621e-09	35	31	36	12	11	10
PSOVI286g00950	calcium-dependent secretion activator 1-like isoform X1	0	4.42805	3.77868e-86	6.66886e-88	6	6	5	134	123	96
PSOVI286g00960	calcium-dependent secretion activator isoform X1	0	3.7741	8.58536e-27	7.84796e-28	3	2	4	33	26	62
PSOVI286g00970	calcium-dependent secretion activator-like isoform X1	0	2.6616	3.08128e-06	1.15087e-06	3	1	1	14	11	7
PSOVI286g00980	calcium-dependent secretion activator-like	0	3.50424	0.000174253	7.98009e-05	1	0	0	8	6	1
PSOVI286g00990	calcium-dependent secretion activator-like	0	2.13874	0.00220204	0.00119021	2	1	1	6	7	5
PSOVI286g01000	Retrovirus-related Pol polyprotein from transposon TNT 1-94	0	-4.06844	0.00411501	0.00230908	0	4	3	0	0	0
PSOVI286g01010	Retrovirus-related Pol polyprotein from transposon TNT 1-94	0	1.79665	0.000109726	4.89295e-05	2	4	5	11	15	11
PSOVI286g01020	hypothetical protein BLA29_002093, partial	0	2.85305	3.65452e-05	1.54297e-05	1	1	1	8	6	9
PSOVI286g01050	---NA---	0	1.24646	0.00168132	0.000886994	8	6	5	19	22	2
PSOVI286g01070	Activating signal cointegrator 1 complex subunit 3	0	-1.04635	0.0319637	0.0210777	11	9	9	5	5	3
PSOVI286g01080	serine/threonine-protein kinase 3 isoform X2	0	1.57883	2.89379e-21	3.47548e-22	30	31	34	102	96	70
PSOVI286g01110	leucine rich repeat protein	0	-1.60523	0.00201128	0.00107599	10	10	10	3	4	2
PSOVI286g01120	NADPH oxidase 5	0	-6.06382	3.63951e-193	1.77874e-195	256	237	247	5	3	2
PSOVI286g01170	DNA-directed RNA polymerases I and III subunit RPAC2 [	0	-2.22613	5.54691e-14	1.05476e-14	39	35	37	9	11	2
PSOVI286g01190	probable E3 ubiquitin-protein ligase makorin-1 isoform X1	0	-1.3361	1.16764e-19	1.54607e-20	123	103	110	45	43	37
PSOVI286g01210	uncharacterized mitochondrial protein AtMg00810-like	0	1.23908	0.00136872	0.000717495	9	6	5	21	14	10
PSOVI286g01230	zinc transporter ZIP3	0	-1.00311	3.42104e-06	1.28587e-06	46	46	49	27	23	16
PSOVI286g01240	chitin binding peritrophin-A, putative	0	2.71646	2.12896e-10	5.34392e-11	3	2	4	24	20	14
PSOVI286g01250	transmembrane protein 53-A isoform X1	0	-2.69186	2.57678e-19	3.47255e-20	44	43	39	7	6	5
PSOVI286g01270	acyl-CoA desaturase	0	-2.28229	3.30091e-82	6.18417e-84	508	463	451	102	97	76
PSOVI286g01280	acyl-CoA Delta(11) desaturase-like	0	-2.12647	9.30095e-66	2.39911e-67	352	305	327	82	76	54
PSOVI286g01300	Retrotransposable element Tf2 155 kDa protein type 1	0	-1.12289	0.000726037	0.000363577	22	22	19	12	9	6
PSOVI286g01310	ribonucleoside-diphosphate reductase large subunit	0	-2.66125	4.52036e-30	3.59616e-31	69	64	71	12	11	7
PSOVI286g01330	adhesion G-protein coupled receptor D1-like	0	3.40898	5.87179e-14	1.12132e-14	1	2	3	17	24	23
PSOVI286g01340	---NA---	0	2.47096	5.40258e-22	6.2881e-23	10	9	9	59	56	33
PSOVI286g01350	connectin	0	2.50399	1.90718e-08	5.69945e-09	2	3	4	20	21	9
PSOVI286g01360	general transcription factor IIH subunit 3	0	-1.88398	1.75399e-11	3.99881e-12	39	32	40	11	9	8
PSOVI286g01380	B-box type zinc finger protein ncl-1-like isoform X2	0	1.29645	4.61236e-09	1.29116e-09	23	17	19	44	46	47
PSOVI286g01400	carboxylesterase	0	3.53195	2.24257e-87	3.85635e-89	16	15	14	186	178	131
PSOVI286g01410	denticleless protein homolog	0	-3.91024	8.62206e-32	6.35203e-33	51	49	50	4	3	2
PSOVI286g01430	dolichol-phosphate mannosyltransferase subunit 1	0	-1.57297	6.92806e-10	1.81149e-10	44	38	39	15	16	7
PSOVI286g01460	Down syndrome cell adhesion molecule-like protein Dscam2	0	3.68096	9.24432e-79	1.8323e-80	10	11	10	130	121	128
PSOVI286g01470	Down syndrome cell adhesion molecule-like protein Dscam2	0	1.92594	3.74724e-10	9.60806e-11	9	8	7	31	29	27
PSOVI286g01480	Down syndrome cell adhesion molecule-like protein Dscam2	0	3.71098	4.33812e-18	6.32913e-19	1	3	2	33	29	17
PSOVI286g01490	Down syndrome cell adhesion molecule-like protein 1 homolog	0	1.4708	1.00996e-06	3.58042e-07	9	10	11	23	26	30
PSOVI286g01500	Down syndrome cell adhesion molecule-like protein Dscam2	0	3.40861	4.10794e-08	1.26595e-08	0	2	1	10	11	13
PSOVI286g01520	Retrovirus-related Pol polyprotein from transposon TNT 1-94	0	1.33849	0.000214635	9.90713e-05	8	6	8	18	18	17
PSOVI286g01530	Down syndrome cell adhesion molecule-like protein Dscam2	0	2.85305	3.65452e-05	1.54298e-05	1	1	1	7	7	9
PSOVI286g01540	Down syndrome cell adhesion molecule-like protein Dscam2	0	2.17938	0.0189198	0.0119505	1	0	1	3	3	4
PSOVI286g01560	FOG: Transposon-encoded proteins with TYA, reverse transcriptase, integrase domains in various combinations	0	3.50308	6.98493e-11	1.67905e-11	1	1	2	16	15	16
PSOVI286g01570	Retrovirus-related Pol polyprotein from transposon TNT 1-94	0	2.97349	5.10091e-12	1.11769e-12	1	3	4	19	16	27
PSOVI286g01580	hypothetical protein BLA29_001444	0	2.62524	6.56068e-07	2.28487e-07	3	1	2	13	11	13
PSOVI286g01590	Retrovirus-related Pol polyprotein from transposon TNT 1-94	0	1.57004	0.0448704	0.0304131	1	1	2	5	4	3
PSOVI286g01640	hypothetical protein BLA29_002215	0	1.83574	2.59136e-20	3.30458e-21	28	18	22	58	59	111
PSOVI286g01650	serine protease 27	0	-7.57235	4.76168e-25	4.7578e-26	27	29	28	0	0	0
PSOVI286g01660	nucleolar protein 16	0	-1.08393	4.33117e-11	1.02311e-11	88	82	76	46	41	22
PSOVI286g01690	ADAM 17-like protease isoform X1	0	-1.62278	1.11685e-07	3.5985e-08	28	29	29	10	9	7
PSOVI286g01700	hypothetical protein BLA29_006759, partial	0	-1.80443	1.27077e-12	2.64988e-13	43	43	45	11	13	11
PSOVI286g01710	surfeit locus protein 1	0	-1.6503	3.21434e-08	9.80099e-09	31	27	33	11	9	7
PSOVI286g01750	POU domain, class 6, transcription factor 1-like	0	3.19834	6.84168e-26	6.55747e-27	5	5	5	47	41	45
PSOVI286g01760	ATP-citrate synthase	0	-1.20825	3.86938e-18	5.61023e-19	125	114	125	47	47	54
PSOVI286g01770	ATP-binding cassette sub-family A member 3-like	0	1.61846	2.49585e-07	8.33984e-08	9	8	9	27	26	23
PSOVI286g01790	hypothetical protein BLA29_011438	0	1.54321	0.0111534	0.0067441	3	3	1	6	8	6
PSOVI286g01810	potassium channel kcnq, putative	0	2.04958	0.0110418	0.00667165	1	1	1	6	5	2
PSOVI286g01820	Zona pellucida-like domain containing protein 1	0	2.54346	4.77316e-42	2.38032e-43	19	17	18	97	95	106
PSOVI286g01830	---NA---	0	-7.93831	7.43712e-104	9.01958e-106	133	109	127	1	0	0
PSOVI286g01840	Zinc finger, CCCH-type	0	-6.08868	3.58487e-84	6.52148e-86	103	105	111	2	1	1
PSOVI286g01860	neural cell adhesion molecule 2 isoform X2	0	3.32883	1.08934e-34	7.16763e-36	7	5	6	70	56	48
PSOVI286g01870	anaphase-promoting complex subunit 5-like	0	-2.99592	2.57882e-07	8.62642e-08	13	11	13	2	1	1
PSOVI286g01880	hypothetical protein BLA29_000566	0	-1.00889	7.08192e-09	2.01901e-09	94	97	88	40	41	49
PSOVI286g01890	nucleoside diphosphate-linked moiety X motif 19-like	0	-1.62596	1.04669e-20	1.30635e-21	92	81	87	31	24	24
PSOVI286g01900	uncharacterized transmembrane protein DDB_G0289901-like	0	1.84591	0.00580121	0.00334465	1	2	2	5	6	7
PSOVI286g01950	BRO1 domain-containing protein BROX-like	0	-2.18317	2.51424e-06	9.30922e-07	14	14	17	2	3	4
PSOVI286g01960	calreticulin	0	-1.80333	1.08606e-46	4.74765e-48	323	300	309	106	92	54
PSOVI286g01980	protein-S-isoprenylcysteine O-methyltransferase	0	-1.98861	1.65607e-08	4.91171e-09	23	24	26	7	7	3
PSOVI286g01990	thymidine kinase 2, mitochondrial-like	0	-1.89735	0.00343194	0.00190318	5	7	9	2	2	1
PSOVI286g02050	collagen alpha-1(IV) chain	0	-1.13735	0.000113869	5.08415e-05	27	26	27	11	11	12
PSOVI286g02070	collagen alpha-2(IV) chain-like	0	-1.43103	3.56622e-10	9.13422e-11	49	47	48	15	17	18
PSOVI286g02100	---NA---	0	1.34332	1.30976e-06	4.70016e-07	14	12	11	34	28	27
PSOVI286g02120	lipopolysaccharide-induced tumor necrosis factor-alpha factor homolog isoform X2	0	-1.66292	9.00331e-13	1.85868e-13	52	51	46	13	18	13
PSOVI286g02130	---NA---	0	-2.02352	0.0315258	0.0207461	4	3	3	1	1	0
PSOVI286g02140	harmonin isoform X1	0	4.15086	0.00265914	0.00145484	0	0	0	3	2	2
PSOVI286g02160	---NA---	0	4.33332	0.00127686	0.000665644	0	0	0	3	3	2
PSOVI286g02170	---NA---	0	2.64819	0.00184289	0.000979237	0	1	1	6	4	4
PSOVI286g02180	cholinephosphotransferase 1 isoform X4	0	-1.18667	5.7449e-15	1.0187e-15	104	108	110	55	48	30
PSOVI286g02190	hypothetical protein BLA29_006137	0	-3.53373	0.000122247	5.47672e-05	5	7	5	0	0	1
PSOVI286g02240	---NA---	0	-4.68891	0.000283842	0.000133456	5	3	3	0	0	0
PSOVI286g02290	Down syndrome cell adhesion molecule-like protein Dscam2	0	-3.17611	1.2614e-16	2.04094e-17	34	26	30	3	2	4
PSOVI286g02300	cell adhesion molecule-like protein	0	-5.13791	3.0221e-23	3.32324e-24	31	27	32	1	1	0
PSOVI286g02310	---NA---	0	-5.95083	7.57651e-09	2.16687e-09	5	10	12	0	0	0
PSOVI286g02320	GDP-D-glucose phosphorylase 1	0	-1.93958	2.27465e-10	5.72316e-11	33	30	32	11	7	5
PSOVI286g02350	hypothetical protein BLA29_010857, partial	0	-4.2503	0.00209066	0.00112319	2	3	3	0	0	0
PSOVI286g02360	Bloom syndrome protein homolog isoform X1	0	-2.8359	4.36297e-12	9.50463e-13	24	23	24	4	3	2
PSOVI286g02390	Ecdysone-induced protein 74EF isoform B	0	2.06551	3.88727e-11	9.12975e-12	9	6	7	29	30	29
PSOVI286g02420	ubiquinone biosynthesis monooxygenase COQ6, mitochondrial	0	-1.90631	8.42243e-28	7.40174e-29	98	89	97	26	24	21
PSOVI286g02460	Brain tumor protein	0	2.4952	4.06243e-09	1.13059e-09	4	3	3	21	17	17
PSOVI286g02490	gastric triacylglycerol lipase-like	0	2.62102	1.16475e-14	2.12836e-15	5	5	5	37	36	16
PSOVI286g02500	gastric triacylglycerol lipase-like	0	1.67578	0.000239087	0.00011118	4	4	4	14	14	9
PSOVI286g02510	gastric triacylglycerol lipase-like	0	-1.26076	3.78093e-05	1.60011e-05	26	26	25	13	11	6
PSOVI286g02520	---NA---	0	3.02696	5.94438e-06	2.29187e-06	0	1	2	15	10	1
PSOVI286g02530	Down syndrome cell adhesion molecule-like protein Dscam2 isoform X2	0	1.98973	2.21376e-09	6.02276e-10	7	6	7	26	26	24
PSOVI286g02540	glycosyl transferase	0	-3.1865	4.74437e-20	6.13604e-21	37	36	37	4	4	3
PSOVI286g02560	uncharacterized UDP-glucosyltransferase YjiC-like	0	-1.15389	9.65749e-16	1.63449e-16	122	120	120	60	58	35
PSOVI286g02600	metabotropic glutamate receptor 3-like isoform X2	0	3.14808	1.3749e-09	3.67587e-10	2	2	1	14	15	16
PSOVI286g02650	hypothetical protein BLA29_011695, partial	0	3.94194	0.00557617	0.00320469	0	0	0	2	3	1
PSOVI286g02660	DFP2-like protein	0	1.33537	4.81193e-06	1.83436e-06	12524	12989	13327	23536	26950	39409
PSOVI286g02710	Down syndrome cell adhesion molecule homolog	0	1.20696	0.00196699	0.00104963	7	6	7	14	13	17
PSOVI286g02720	Down syndrome cell adhesion molecule-like protein Dscam2	0	1.47025	7.77983e-17	1.23714e-17	30	28	28	80	70	75
PSOVI286g02730	RabGAP/TBC domain-containing protein	0	1.58733	4.16503e-28	3.61505e-29	46	42	45	136	131	110
PSOVI286g02740	TBC1 domain family member 15-like protein	0	2.61073	5.42295e-54	1.95342e-55	26	22	24	170	144	103
PSOVI286g02790	tRNA (cytosine(38)-C(5))-methyltransferase	0	-2.49412	9.76283e-05	4.32784e-05	9	9	8	1	2	1
PSOVI286g02890	protein SSXT isoform X2	0	-1.08454	4.01241e-05	1.70243e-05	148	175	183	46	67	106
PSOVI286g02940	hypothetical protein QR98_0024540	0	-1.90381	0.000101831	4.52612e-05	10	13	14	5	0	4
PSOVI286g02950	Glycosylphosphatidylinositol anchor attachment 1 protein	0	-1.54552	5.37001e-08	1.6719e-08	35	31	31	12	12	7
PSOVI286g02970	probable endochitinase	0	2.39729	1.41118e-42	6.92241e-44	37	42	40	212	226	156
PSOVI286g02980	hypothetical protein BLA29_010169	0	1.8601	4.02221e-44	1.88933e-45	255	264	255	896	995	758
PSOVI286g02990	hypothetical protein BLA29_009241, partial	0	-3.37007	8.89404e-22	1.04726e-22	40	35	39	4	4	2
PSOVI286g03000	acetyl-CoA acetyltransferase, mitochondrial	0	-1.26323	2.565e-11	5.94299e-12	67	63	67	30	27	20
PSOVI286g03030	hypothetical protein BLA29_004470, partial	0	-2.42502	8.24869e-09	2.37255e-09	18	20	21	4	4	2
PSOVI286g03050	glycogen [starch] synthase	0	-2.02276	2.62089e-61	7.89895e-63	226	210	222	51	45	56
PSOVI286g03080	ankyrin repeat and sterile alpha motif domain-containing protein 1B	0	-3.96023	3.0981e-06	1.15832e-06	10	5	8	0	1	0
PSOVI286g03100	Homeobox domain-containing protein	0	-2.8048	1.00292e-62	2.79573e-64	143	126	142	19	18	18
PSOVI286g03130	Transposable element Tcb2 transposase	0	-4.5379	1.4779e-53	5.39048e-55	79	78	75	3	3	3
PSOVI286g03170	transcription factor E2f1	0	-1.11244	7.75703e-09	2.22201e-09	63	55	64	28	28	23
PSOVI286g03210	calsequestrin-2-like protein	0	-5.29614	3.64416e-259	7.91564e-262	1094	1000	1092	31	27	18
PSOVI286g03240	aladin isoform X1	0	-1.87119	1.74335e-14	3.22194e-15	51	47	47	15	13	9
PSOVI286g03260	hypothetical protein BLA29_003791, partial	0	1.6163	4.46041e-07	1.52717e-07	9	8	8	21	19	33
PSOVI286g03320	G-protein coupled receptor GRL101-like	0	1.80131	0.00179672	0.00095308	2	3	2	8	8	8
PSOVI286g03330	G-protein coupled receptor GRL101-like	0	2.69789	8.41423e-17	1.34064e-17	6	6	4	33	36	31
PSOVI286g03340	proton-coupled folate transporter-like	0	3.27911	2.4931e-19	3.35527e-20	3	3	4	31	44	20
PSOVI286g03350	DNA-binding protein SMUBP-2	0	1.00945	1.22602e-05	4.90453e-06	21	19	21	44	41	31
PSOVI286g03360	hypothetical protein BLA29_007475, partial	0	3.98499	1.49799e-09	4.01578e-10	2	0	0	10	17	9
PSOVI286g03370	gamma-aminobutyric acid receptor subunit beta-like	0	1.13518	0.00215836	0.00116464	20	0	3	0	0	48
PSOVI287g00010	mitochondrial import inner membrane translocase subunit TIM50-C-like	0	4.15086	0.00265914	0.00145484	0	0	0	0	1	6
PSOVI287g00040	CSC1-like protein 2	0	1.20275	1.70744e-07	5.5941e-08	23	19	15	42	22	60
PSOVI288g00030	metalloendopeptidase OMA1, mitochondrial isoform X1	0	-1.54179	3.09181e-06	1.15541e-06	24	24	24	9	6	8
PSOVI288g00050	Trafficking protein particle complex subunit 6B	0	-1.32753	5.63363e-10	1.46437e-10	52	50	56	23	21	15
PSOVI288g00090	protein regulator of cytokinesis 1 isoform X4	0	-3.92319	2.36562e-22	2.70197e-23	34	33	36	2	2	2
PSOVI288g00100	aurora kinase	0	-2.7951	6.60274e-38	3.86639e-39	85	80	81	12	11	10
PSOVI288g00140	brain-enriched guanylate kinase-associated protein	0	-1.0408	2.55275e-06	9.46565e-07	46	44	46	25	22	15
PSOVI288g00160	Forkhead box protein G1	0	-3.05416	5.20609e-45	2.37005e-46	91	88	89	7	8	15
PSOVI288g00180	U4/U6.U5 tri-snRNP-associated protein 1	0	1.17302	1.93534e-12	4.09173e-13	37	37	36	88	86	60
PSOVI288g00210	prolyl endopeptidase isoform X1	0	-5.68417	4.55017e-21	5.51835e-22	28	23	26	1	0	0
PSOVI288g00220	peroxidase-like	0	-3.24572	2.6253e-07	8.79138e-08	11	12	11	1	1	1
PSOVI288g00230	thyroid peroxidase-like	0	-2.26331	3.04586e-09	8.37756e-10	22	24	22	3	5	5
PSOVI288g00240	hypothetical protein QR98_0081820	0	-2.33666	1.92284e-05	7.85044e-06	13	11	10	3	1	2
PSOVI288g00260	proteasomal ubiquitin receptor ADRM1	0	-1.37043	4.20367e-17	6.55528e-18	324	311	316	99	105	138
PSOVI288g00280	---NA---	0	2.00945	0.000735773	0.000368852	2	2	2	7	8	9
PSOVI288g00320	---NA---	0	-2.79368	0.00790981	0.00465969	3	6	1	0	1	0
PSOVI288g00330	pyrroline-5-carboxylate reductase	0	-1.29056	5.20295e-08	1.61706e-08	44	41	43	17	18	14
PSOVI288g00350	---NA---	0	1.67642	0.000173507	7.93338e-05	6846	10515	8846	14246	21008	40487
PSOVI288g00360	hypothetical protein BLA29_000761	0	-6.36003	2.09652e-11	4.82528e-12	11	12	13	0	0	0
PSOVI288g00380	protein unc-79 homolog	0	2.32974	1.07242e-29	8.63841e-31	23	19	17	82	85	112
PSOVI288g00390	protein unc-79 homolog	0	1.73428	7.65614e-12	1.69975e-12	14	12	13	35	38	50
PSOVI288g00410	protein unc-79 homolog	0	-4.68891	0.000283842	0.000133456	4	3	4	0	0	0
PSOVI288g00470	---NA---	0	2.19283	1.0154e-13	1.974e-14	29	24	27	87	93	157
PSOVI288g00490	---NA---	0	-1.43241	2.43718e-23	2.66901e-24	127	115	123	42	41	44
PSOVI288g00500	hypothetical protein BLA29_014588, partial	0	-2.24341	6.8498e-08	2.15494e-08	16	20	21	5	4	2
PSOVI288g00540	serine palmitoyltransferase 2	0	-1.36611	0.000423223	0.000204122	18	16	16	6	6	6
PSOVI288g00550	zinc finger HIT domain-containing protein 2	0	-1.30686	6.07272e-05	2.62882e-05	24	24	21	11	7	8
PSOVI288g00580	hypothetical protein BLA29_004878, partial	0	1.57973	6.81688e-14	1.30921e-14	20	19	19	57	53	54
PSOVI288g00590	DFP2-like protein	0	1.44961	0.00364032	0.00202526	4	3	4	7	9	13
PSOVI288g00600	hypothetical protein BLA29_007361, partial	0	-4.74934	6.60145e-90	1.04557e-91	136	121	126	5	4	4
PSOVI288g00620	DFP2-like protein	0	2.14792	7.7594e-09	2.22409e-09	5	4	6	22	20	22
PSOVI288g00630	Angiotensin-converting enzyme	0	2.0582	0.00374133	0.00208924	1	2	1	6	5	6
PSOVI288g00680	cuticlin-1-like isoform X3	0	2.58231	2.34516e-28	2.00789e-29	12	11	10	63	56	69
PSOVI288g00690	kielin/chordin-like protein	0	2.70155	1.40584e-61	4.17336e-63	55	52	52	331	300	338
PSOVI288g00700	kielin/chordin-like protein	0	3.40865	4.64887e-67	1.1781e-68	42	37	34	350	339	429
PSOVI288g00730	hypothetical protein BLA29_005691	0	1.2889	0.0321388	0.0212481	2	2	4	7	7	5
PSOVI288g00740	---NA---	0	1.37698	0.000176386	8.08407e-05	7	6	8	21	19	12
PSOVI288g00770	Endothelin-converting enzyme 1	0	2.65527	0.000217571	0.000100623	1	1	1	8	7	5
PSOVI288g00780	Endothelin-converting enzyme 1	0	2.74095	1.20118e-10	2.95152e-11	5	2	2	21	20	18
PSOVI288g00790	aromatic-L-amino-acid decarboxylase-like	0	1.30321	9.91086e-05	4.40243e-05	9	9	8	18	19	24
PSOVI288g00840	basement membrane-specific heparan sulfate proteoglycan core protein-like	0	1.62672	5.32094e-06	2.03611e-06	7	6	7	20	18	21
PSOVI288g00850	troponin C	0	1.82838	5.69491e-35	3.69558e-36	874	794	769	2906	2689	2528
PSOVI288g00860	calmodulin-A-like isoform X1	0	1.4237	1.34565e-27	1.19232e-28	105	91	91	283	233	210
PSOVI288g00870	non-canonical poly(A) RNA polymerase PAPD7-like	0	-6.71865	1.29747e-103	1.59703e-105	135	113	134	1	1	1
PSOVI288g00880	Nucleotidyltransferase domain containing protein	0	-6.23493	3.73261e-31	2.81745e-32	34	31	48	0	1	0
PSOVI288g00920	anaphase-promoting complex subunit 1	0	-4.68891	0.000283842	0.000133456	4	3	4	0	0	0
PSOVI288g00950	alkylglycerol monooxygenase-like	0	-7.99648	5.5887e-167	3.54067e-169	4720	4161	4445	28	11	10
PSOVI288g00960	F-box/LRR-repeat 20-like protein	0	-1.24386	0.000298385	0.000140753	21	19	21	9	8	7
PSOVI288g00990	elongation of very long chain fatty acids protein 6-like	0	2.1353	7.17711e-18	1.06465e-18	13	10	11	48	46	48
PSOVI288g01000	inhibitor of growth protein 5	0	-1.23853	3.12946e-08	9.53369e-09	44	48	49	18	19	19
PSOVI288g01010	cationic amino acid transporter 4	0	3.41976	1.03515e-42	5.04974e-44	22	16	17	240	233	95
PSOVI288g01020	cationic amino acid transporter 4-like isoform X1	0	2.71413	7.63334e-58	2.51474e-59	22	21	20	125	134	132
PSOVI288g01030	cationic amino acid transporter 4-like protein	0	2.48824	1.40462e-33	9.7379e-35	17	12	14	76	74	79
PSOVI288g01040	cationic amino acid transporter 2 isoform X2	0	2.87566	7.85754e-10	2.06519e-10	2	2	3	18	17	16
PSOVI288g01050	---NA---	0	3.88733	1.29952e-77	2.64633e-79	12	10	10	145	137	167
PSOVI288g01060	---NA---	0	-4.48304	2.98582e-14	5.58844e-15	21	17	19	1	1	0
PSOVI288g01070	SH2 domain-containing adapter F-like protein	0	-2.4281	9.84927e-12	2.20804e-12	31	25	26	5	4	5
PSOVI288g01080	2-phosphoxylose phosphatase 1	0	-2.78826	2.23308e-09	6.07737e-10	20	17	17	3	2	2
PSOVI288g01090	mitochondrial inner membrane protein OXA1L	0	-1.76858	1.73542e-21	2.06071e-22	87	76	77	23	22	21
PSOVI288g01100	serine/threonine-protein kinase 40	0	-1.48322	1.51869e-06	5.49939e-07	28	27	26	9	9	9
PSOVI288g01120	hypothetical protein BLA29_012564, partial	0	-4.11228	1.63369e-72	3.66689e-74	114	108	116	6	6	6
PSOVI288g01150	---NA---	0	-1.9607	1.95618e-09	5.30254e-10	28	30	26	8	7	5
PSOVI288g01170	insulin receptor-like	0	-3.61415	6.63408e-05	2.88684e-05	7	5	6	1	0	0
PSOVI288g01180	---NA---	0	1.03467	0.0106244	0.00639541	7	7	6	15	16	8
PSOVI288g01200	elongation of very long chain fatty acids protein AAEL008004-like	0	5.10967	1.66155e-05	6.72499e-06	0	0	0	4	3	7
PSOVI288g01260	hypothetical protein BLA29_012791	0	6.63208	6.82749e-14	1.31186e-14	0	0	0	12	11	18
PSOVI288g01310	kinesin-like protein KIF23	0	-3.32714	8.35462e-08	2.65104e-08	13	13	10	1	1	1
PSOVI288g01320	small EDRK-rich factor SERF-like protein	0	-1.22952	8.07467e-10	2.12518e-10	64	55	56	28	25	17
PSOVI288g01330	Transmembrane GTPase Marf	0	-1.05758	4.672e-05	1.99751e-05	35	33	32	19	15	11
PSOVI288g01350	neurogenic protein mastermind-like	0	2.42639	4.48593e-27	4.04785e-28	14	12	11	58	57	74
PSOVI288g01360	CREB-regulated transcription coactivator 1	0	1.07966	7.15756e-05	3.13018e-05	15	13	15	22	24	40
PSOVI288g01370	CREB-regulated transcription coactivator 1-like	0	-4.2503	0.00209066	0.00112319	1	2	5	0	0	0
PSOVI288g01390	gamma-aminobutyric acid type B receptor subunit 1-like	0	3.69	2.64924e-20	3.38079e-21	2	3	2	31	32	27
PSOVI288g01400	secreted salivary gland peptide, putative	0	3.96866	5.48746e-29	4.5642e-30	3	2	3	46	48	30
PSOVI288g01420	probable dimethyladenosine transferase	0	-1.3875	2.9229e-15	5.08181e-16	78	79	80	32	28	25
PSOVI288g01430	nuclear pore complex protein Nup155	0	-2.39654	1.93142e-13	3.81598e-14	35	28	34	7	6	4
PSOVI288g01470	NGFI-A-binding protein homolog	0	3.80406	6.02042e-14	1.15134e-14	2	1	1	18	22	18
PSOVI288g01480	NGFI-A-binding protein 1-like isoform X2	0	4.20502	2.77068e-11	6.4395e-12	0	1	1	15	14	13
PSOVI288g01490	NGFI-A-binding protein 1-like isoform X3	0	3.60459	1.78881e-09	4.82941e-10	1	2	0	8	11	20
PSOVI288g01500	NGFI-A-binding protein homolog	0	4.49527	0.000619312	0.000306433	0	0	0	2	3	4
PSOVI288g01550	7 transmembrane receptor (rhodopsin family)-like protein 10	0	2.43274	0.00599196	0.00346643	1	0	1	5	3	4
PSOVI288g01570	Protein SZT2	0	1.19586	4.90112e-05	2.09947e-05	11	12	12	31	31	14
PSOVI288g01600	hypothetical protein QR98_0099350	0	2.06732	4.84147e-12	1.05733e-12	8	8	8	32	27	37
PSOVI288g01610	uridine-cytidine kinase-like 1 isoform X3	0	-1.26962	1.04111e-11	2.34247e-12	71	65	67	28	25	26
PSOVI288g01630	---NA---	0	1.35463	2.54341e-05	1.05498e-05	10	10	8	20	17	31
PSOVI288g01640	---NA---	0	2.0506	4.62241e-07	1.5862e-07	5	4	4	16	22	14
PSOVI288g01710	TWiK family of potassium channels protein 18-like	0	1.35549	0.000666761	0.000331902	6	6	6	16	13	15
PSOVI288g01730	vascular endothelial growth factor receptor 1	0	-1.42908	4.59139e-06	1.74697e-06	27	24	27	9	8	10
PSOVI288g01760	rho-related GTP-binding protein RhoD	0	2.30251	2.80237e-09	7.66978e-10	6	4	3	18	20	24
PSOVI288g01770	GTP-binding protein RHO1-like	0	2.61513	1.41549e-20	1.78073e-21	10	2	10	47	40	42
PSOVI288g01800	---NA---	0	-4.55699	0.000551528	0.000270298	4	3	3	0	0	0
PSOVI288g01810	---NA---	0	-4.60344	1.34191e-15	2.28085e-16	20	20	22	1	0	1
PSOVI288g01830	---NA---	0	-1.32746	0.000954671	0.000486883	16	15	15	6	6	5
PSOVI288g01850	ATP-dependent RNA helicase-like protein	0	-5.83442	4.68009e-198	2.11788e-200	274	261	278	6	4	3
PSOVI288g01860	Tryptophan 5-hydroxylase 1	0	2.16497	5.50239e-05	2.37417e-05	3	2	2	12	11	8
PSOVI288g01870	growth/differentiation factor 8	0	-2.04172	2.66042e-15	4.61583e-16	45	45	47	11	9	11
PSOVI288g01880	growth/differentiation factor 11-like	0	-2.56375	3.93077e-10	1.00858e-10	21	19	25	2	7	1
PSOVI288g01890	inhibin beta chain-like	0	2.44868	0.0302102	0.0197573	0	0	1	2	3	2
PSOVI288g01900	hypothetical protein BLA29_008957, partial	0	2.52151	1.69672e-05	6.8827e-06	1	2	2	10	11	8
PSOVI288g01920	Golgi SNAP receptor complex member 2-like	0	-1.31264	0.00010806	4.80984e-05	22	21	21	9	9	6
PSOVI288g01930	snRNA-activating protein complex subunit 4	0	-1.5072	0.00447953	0.00252782	10	9	9	4	3	2
PSOVI288g01950	probable G-protein coupled receptor 83	0	2.03378	0.0330432	0.0219122	1	0	1	3	3	3
PSOVI288g01970	hypothetical protein BLA29_005402	0	-1.44564	1.71856e-09	4.6351e-10	41	42	48	17	18	10
PSOVI288g02020	sushi, von Willebrand factor type A, EGF and pentraxin domain-containing protein 1-like	0	4.23776	4.85519e-28	4.22286e-29	2	2	2	37	36	41
PSOVI288g02030	sushi, von Willebrand factor type A, EGF and pentraxin domain-containing protein 1-like	0	3.13224	1.74166e-06	6.33518e-07	1	1	1	10	8	10
PSOVI288g02040	probable C-mannosyltransferase DPY19L1 isoform X1	0	-1.1927	0.0467313	0.0317633	6	6	8	5	2	1
PSOVI288g02050	probable C-mannosyltransferase DPY19L1	0	-2.49133	0.00385595	0.00215673	4	4	6	1	1	0
PSOVI288g02070	lysozyme-like protein	0	1.51708	3.52989e-10	9.03797e-11	20	25	25	63	80	47
PSOVI288g02090	---NA---	0	-3.51881	7.60369e-07	2.66188e-07	14	3	12	2	0	0
PSOVI288g02110	Transcription factor HIVEP2	0	1.74005	3.317e-07	1.12188e-07	9	5	7	22	26	19
PSOVI288g02120	zinc finger protein 236-like	0	3.05815	4.42749e-75	9.53699e-77	27	25	27	211	186	222
PSOVI288g02130	Transcription factor HIVEP2	0	2.52881	1.93648e-20	2.45719e-21	133	106	107	502	455	865
PSOVI288g02180	Retrovirus-related Pol polyprotein from transposon TNT 1-94	0	3.07092	0.0023616	0.00128158	1	0	0	0	6	5
PSOVI288g02210	endoplasmic reticulum membrane-associated RNA degradation protein isoform X1	0	-3.61701	0.0160931	0.0100113	1	2	2	0	0	0
PSOVI288g02220	hypothetical protein BLA29_001166	0	-2.04144	0.000148952	6.75805e-05	11	12	9	3	3	1
PSOVI288g02230	hypothetical protein BLA29_003442	0	-3.76268	1.95601e-05	7.99644e-06	7	6	7	1	0	0
PSOVI288g02240	transmembrane protein 223-like	0	-1.46367	8.1714e-09	2.34736e-09	37	39	42	18	17	5
PSOVI288g02270	secreted protein, putative	0	3.07092	0.0023616	0.00128158	0	1	0	4	3	4
PSOVI288g02290	---NA---	0	-4.41178	0.00106959	0.000549656	3	4	2	0	0	0
PSOVI288g02300	Ribosomal protein S6 kinase alpha-5	0	-1.76249	7.91405e-10	2.08076e-10	34	31	37	9	9	10
PSOVI288g02330	telomerase reverse transcriptase	0	-3.44127	1.47116e-08	4.33932e-09	13	12	14	1	1	1
PSOVI288g02340	histone H1-like	0	2.56402	1.18361e-26	1.08517e-27	81	76	79	570	531	241
PSOVI288g02360	---NA---	0	-1.47497	0.000155488	7.07285e-05	17	20	14	7	7	3
PSOVI288g02370	putative mediator of RNA polymerase II transcription subunit 26 isoform X1	0	1.90019	1.39736e-24	1.42911e-25	23	19	24	79	81	73
PSOVI288g02390	ATP-binding cassette sub-family E member 1	0	-1.4134	3.3273e-14	6.2607e-15	74	68	71	30	28	17
PSOVI288g02400	ribonuclease H1 isoform X2	0	-4.09591	8.33853e-45	3.81117e-46	73	65	69	5	3	3
PSOVI288g02430	ATP-binding cassette sub-family G member 1	0	2.74493	0.00100936	0.000516327	0	1	1	6	5	4
PSOVI288g02440	sarcoplasmic calcium-binding proteins I, III, and IV-like	0	1.74751	9.46307e-10	2.50773e-10	14	13	14	59	56	17
PSOVI288g02450	muscarinic acetylcholine receptor M2-like	0	2.65527	0.000217571	0.000100623	1	1	1	7	5	8
PSOVI288g02470	Pro-Pol polyprotein	0	3.02696	5.94438e-06	2.29189e-06	0	2	1	11	10	5
PSOVI288g02480	hypothetical protein ANCDUO_13987	0	2.01749	2.16388e-06	7.94931e-07	6	2	4	13	17	17
PSOVI291g00010	---NA---	0	1.21533	0.000620835	0.000307299	8	8	8	17	17	19
PSOVI291g00020	phospholipase D LbSicTox-betaIA1a-like	0	2.63114	0.0160931	0.0100252	1	0	0	3	2	3
PSOVI291g00040	3-oxoacyl-[acyl-carrier-protein] reductase FabG-like	0	2.33635	2.43424e-13	4.85129e-14	6	6	7	33	27	32
PSOVI291g00090	patronin-like isoform X3	0	1.63568	2.84797e-22	3.27096e-23	32	29	29	86	82	96
PSOVI291g00100	calmodulin-regulated spectrin-associated protein 2-like isoform X1	0	-2.2575	0.000747441	0.00037531	9	6	7	1	1	2
PSOVI291g00110	---NA---	0	-2.38782	0.00658148	0.00383369	5	4	4	0	1	1
PSOVI291g00140	probable nuclear hormone receptor HR3 isoform X6	0	2.43274	0.00599196	0.00346643	0	1	1	5	5	2
PSOVI291g00160	transcription factor HES-1-like	0	2.44982	2.70561e-07	9.09218e-08	2	4	2	16	15	12
PSOVI291g00180	conserved oligomeric Golgi complex subunit 6	0	-2.17901	0.00477015	0.00270779	5	5	6	1	1	1
PSOVI291g00190	nicalin-like protein	0	-1.46141	8.80536e-06	3.45472e-06	25	22	24	10	8	6
PSOVI291g00210	choline/ethanolamine kinase-like isoform X1	0	1.34757	6.81752e-18	1.01007e-18	41	40	43	117	112	69
PSOVI291g00230	---NA---	0	-2.32329	5.11986e-06	1.95685e-06	15	11	13	3	3	1
PSOVI291g00250	RNA-binding protein MEX3B-like	0	-6.56905	1.77369e-238	5.29746e-241	378	313	360	4	2	4
PSOVI291g00260	ADP-ribosylation factor-like protein 15	0	1.60729	0.00017672	8.10426e-05	4	5	5	20	11	10
PSOVI291g00280	Uroporphyrinogen-III synthase	0	-1.46284	5.55172e-06	2.12944e-06	24	24	26	10	8	7
PSOVI291g00340	---NA---	0	-2.3238	5.24622e-22	6.10136e-23	52	59	61	12	12	8
PSOVI291g00370	ADP-ribosylation factor-like protein 5B	0	-1.21241	9.31046e-08	2.97119e-08	46	43	47	20	20	15
PSOVI291g00390	Transposase, ISXO2-like domain-containing protein	0	1.1904	4.03411e-08	1.24028e-08	20	24	20	47	49	42
PSOVI291g00400	---NA---	0	1.22654	0.00359661	0.00200028	6	5	6	15	14	9
PSOVI291g00410	hypothetical protein BLA29_000578	0	-5.70982	1.94738e-35	1.24608e-36	44	43	47	1	1	0
PSOVI291g00420	---NA---	0	2.97047	9.17156e-16	1.54976e-16	4	3	4	33	32	19
PSOVI291g00430	hypothetical protein BLA29_009533	0	2.44	1.36969e-28	1.16279e-29	13	12	14	67	69	65
PSOVI291g00440	leucine-rich repeat-containing protein 70-like	0	2.426	0.00121356	0.000630118	1	2	0	10	2	5
PSOVI291g00450	leucine-rich repeat-containing protein 24-like	0	4.33332	0.00127686	0.000665644	0	0	0	2	3	3
PSOVI291g00460	Pao retrotransposon peptidase family protein	0	1.91678	2.12897e-10	5.34699e-11	7	8	10	27	31	32
PSOVI291g00510	E3 ubiquitin-protein ligase arkadia isoform X1	0	-3.87137	9.44083e-31	7.24574e-32	52	46	48	4	3	2
PSOVI291g00540	phosphate carrier protein, mitochondrial	0	-1.50835	0.00718869	0.00420625	9	8	8	3	3	2
PSOVI291g00550	hypothetical protein BLA29_007578, partial	0	2.58616	1.1569e-06	4.13066e-07	1	2	3	10	11	15
PSOVI291g00590	disintegrin and metalloproteinase domain-containing protein 11	0	-4.42896	1.1656e-08	3.40744e-09	11	10	11	1	0	0
PSOVI291g00610	facilitated trehalose transporter Tret1-like	0	-1.39024	0.0156149	0.00969202	7	8	8	3	3	2
PSOVI291g00620	heterogeneous nuclear ribonucleoprotein K-like isoform X1	0	2.70638	6.49568e-50	2.60439e-51	62	58	60	325	342	425
PSOVI291g00630	heterogeneous nuclear ribonucleoprotein K isoform X3	0	1.43571	4.72227e-06	1.7989e-06	10	5	13	27	21	24
PSOVI291g00640	glutamate receptor ionotropic, kainate 2-like isoform X2	0	4.11203	1.06463e-32	7.61208e-34	4	2	2	55	45	37
PSOVI291g00650	glutamate receptor ionotropic, kainate 2-like	0	4.09394	1.21229e-17	1.82463e-18	2	1	1	22	28	21
PSOVI291g00670	glutamate receptor ionotropic, kainate 2-like	0	3.00144	0.000161923	7.37881e-05	1	1	0	7	6	5
PSOVI291g00680	---NA---	0	2.64819	0.00184289	0.000979238	1	0	1	6	6	2
PSOVI291g00730	hypothetical protein BLA29_013092	0	3.2365	1.0477e-08	3.04098e-09	1	2	1	11	16	12
PSOVI291g00830	---NA---	0	3.79607	2.90847e-64	7.84436e-66	9	7	6	99	98	96
PSOVI291g00840	Potassium voltage-gated channel protein Shaker	0	3.12684	7.60134e-14	1.46396e-14	3	1	4	23	22	24
PSOVI291g00850	potassium voltage-gated channel protein Shaker	0	3.30379	0.000645852	0.000320997	0	0	1	5	6	2
PSOVI291g00860	potassium voltage-gated channel protein Shaker isoform X3	0	2.04958	0.0110418	0.00667165	1	0	2	4	4	5
PSOVI291g00910	---NA---	0	-6.36845	2.96145e-34	1.99681e-35	44	38	42	1	0	0
PSOVI291g00920	hypothetical protein BLA29_002207	0	-1.30774	0.000851239	0.000431359	16	15	17	5	6	7
PSOVI291g00930	anaphase-promoting complex subunit 4	0	-2.56203	0.000360139	0.000171813	6	6	9	1	1	1
PSOVI291g00960	---NA---	0	-2.36095	6.16155e-15	1.0958e-15	42	30	39	9	7	4
PSOVI291g00970	ER membrane protein complex subunit 1-like	0	-1.09042	6.87108e-05	3.00054e-05	32	28	31	14	14	12
PSOVI291g00980	hypothetical protein BLA29_000578	0	-4.8968	6.26634e-64	1.69575e-65	91	84	91	3	3	2
PSOVI291g00990	hypothetical protein BLA29_000579	0	-2.91795	1.36742e-05	5.49612e-06	8	8	11	1	1	1
PSOVI291g01020	mid1-interacting protein 1-B isoform X1	0	-1.07235	3.38057e-08	1.03262e-08	60	56	61	27	25	27
PSOVI291g01060	fragile X mental retardation syndrome-related protein 1-like isoform X2	0	-1.06125	1.76699e-07	5.7956e-08	291	285	311	101	118	173
PSOVI291g01070	ruvB-like 2	0	-1.05533	8.71912e-09	2.51654e-09	63	67	67	35	34	20
PSOVI291g01080	---NA---	0	2.97033	7.66665e-26	7.38286e-27	7	7	5	58	48	37
PSOVI291g01090	sodium/hydrogen exchanger 3-like isoform X1	0	2.6245	3.05534e-11	7.1261e-12	4	4	3	23	22	21
PSOVI291g01110	UDP Phosphorylase-like protein	0	2.45041	1.85321e-58	5.98784e-60	38	35	36	184	174	202
PSOVI291g01120	elongation of very long chain fatty acids protein AAEL008004-like	0	3.68021	4.61877e-05	1.97225e-05	1	0	0	7	6	4
PSOVI291g01140	Zinc-finger double domain containing protein	0	-1.2499	1.88915e-05	7.70604e-06	31	24	29	14	11	8
PSOVI291g01150	serine beta-lactamase-like protein LACTB, mitochondrial	0	-2.58806	4.4231e-19	6.02877e-20	46	41	43	7	7	6
PSOVI291g01160	hypothetical protein BLA29_005769	0	2.03983	1.07476e-05	4.27023e-06	3	3	4	15	15	10
PSOVI291g01170	probable protein phosphatase 2C 21	0	2.72481	4.12148e-22	4.76344e-23	8	5	8	42	43	48
PSOVI291g01190	ras-related protein Rab-22A	0	-5.1182	7.85219e-94	1.1655e-95	125	129	130	5	3	2
PSOVI291g01210	protein SPT2 homolog	0	-1.104	2.20185e-05	9.06127e-06	34	31	36	15	17	12
PSOVI291g01220	calpain-5-like isoform X1	0	-1.04901	3.09412e-05	1.29573e-05	36	33	37	16	16	16
PSOVI291g01230	fatty acid synthase	0	2.92493	2.58541e-28	2.22295e-29	8	7	7	54	53	53
PSOVI291g01250	hypothetical protein BLA29_013046	0	-1.4035	1.65993e-05	6.71546e-06	23	25	23	8	8	9
PSOVI291g01290	---NA---	0	-2.91672	7.79994e-07	2.7348e-07	10	12	13	2	1	1
PSOVI291g01320	U24-ctenitoxin-Pn1a-like	0	-1.37834	1.98591e-24	2.0472e-25	1450	1456	1518	521	531	539
PSOVI291g01330	MAM and LDL-receptor class A domain-containing protein 2-like	0	1.99444	7.78153e-10	2.0424e-10	8	7	6	27	23	30
PSOVI291g01370	excitatory amino acid transporter 3-like	0	1.48694	1.72447e-15	2.95293e-16	29	24	26	66	63	80
PSOVI291g01400	protocadherin Fat 4 isoform X1	0	2.65527	0.000217571	0.000100623	1	1	1	7	6	7
PSOVI291g01430	sodium-dependent phosphate transporter 1-B-like	0	-2.78031	5.99767e-83	1.11279e-84	203	181	188	27	27	24
PSOVI291g01440	serine/threonine-protein phosphatase 6 regulatory ankyrin repeat subunit A-like isoform X1	0	-1.76719	0.000907005	0.000461178	10	9	11	3	3	2
PSOVI291g01460	importin subunit alpha-7	0	-1.7327	6.66337e-40	3.57623e-41	180	170	184	56	58	37
PSOVI291g01470	Trafficking protein particle complex subunit 2	0	-1.6357	2.68907e-11	6.24017e-12	44	44	45	12	15	13
PSOVI291g01500	---NA---	0	-2.49313	0.000610398	0.000301139	6	7	7	1	1	1
PSOVI291g01510	hypothetical protein QR98_0087140	0	-1.70259	5.57656e-08	1.74075e-08	32	22	30	8	6	10
PSOVI291g01570	collagen alpha chain CG42342-like isoform X1	0	3.57247	1.47872e-31	1.1001e-32	5	4	4	38	49	63
PSOVI291g01580	hypothetical protein QR98_0087180	0	1.01358	9.45354e-10	2.50434e-10	46	52	55	85	97	108
PSOVI291g01600	Retrovirus-related Pol polyprotein from transposon TNT 1-94	0	-5.32355	5.3288e-152	4.48527e-154	202	194	217	6	5	3
PSOVI291g01610	---NA---	0	-1.50627	0.00278111	0.00152484	11	10	10	4	3	3
PSOVI291g01630	Retinal rod rhodopsin-sensitive cGMP 3',5'-cyclic phosphodiesterase subunit delta	0	-1.1443	4.04523e-11	9.52272e-12	79	71	76	41	31	24
PSOVI291g01640	LIM domain and actin-binding protein 1-like isoform X3	0	2.72205	2.60412e-61	7.82486e-63	55	50	53	339	300	338
PSOVI291g01650	LIM domain and actin-binding protein 1-like isoform X3	0	1.06159	5.42683e-15	9.61201e-16	86	76	80	185	169	123
PSOVI291g01690	lysosomal Pro-X carboxypeptidase isoform X1	0	-2.28127	3.63231e-38	2.10726e-39	784	803	789	137	137	180
PSOVI291g01770	homeobox protein onecut-like	0	2.48594	4.91975e-29	4.07864e-30	14	13	10	57	60	80
PSOVI291g01780	---NA---	0	-4.06844	0.00411501	0.00230908	2	3	2	0	0	0
PSOVI291g01790	---NA---	0	-3.03394	1.48152e-07	4.82979e-08	12	13	13	1	1	2
PSOVI291g01810	---NA---	0	-5.14799	9.51608e-69	2.31679e-70	85	94	100	3	2	2
PSOVI291g01820	glutamate receptor ionotropic, kainate 2 isoform X1	0	2.06418	8.63163e-22	1.0148e-22	30	28	29	97	98	144
PSOVI291g01870	rho GTPase-activating protein 19-like protein	0	-5.24734	9.37043e-104	1.14491e-105	143	133	144	3	3	4
PSOVI291g01880	hypothetical protein BLA29_001855, partial	0	-3.03795	2.72018e-44	1.27035e-45	92	82	91	11	11	8
PSOVI292g00010	N-acetylgalactosamine kinase	0	1.15256	2.23697e-10	5.62432e-11	30	31	31	68	61	64
PSOVI292g00020	alkaline phosphatase, tissue-nonspecific isozyme	0	-1.96311	0.00215479	0.00116252	8	7	7	2	2	1
PSOVI292g00030	diacylglycerol kinase theta-like isoform X2	0	3.5027	4.59982e-30	3.66353e-31	5	4	4	45	48	50
PSOVI292g00040	probable dolichyl pyrophosphate Glc1Man9GlcNAc2 alpha-1,3-glucosyltransferase	0	-2.01132	5.03678e-13	1.02477e-13	38	39	40	9	12	6
PSOVI292g00060	DNA replication factor Cdt1 isoform X1	0	-3.43073	7.54348e-19	1.04253e-19	34	30	32	4	2	2
PSOVI292g00070	---NA---	0	-4.33836	9.03991e-27	8.27166e-28	41	36	39	2	2	1
PSOVI292g00100	hypothetical protein BLA29_008532	0	2.13433	2.91489e-07	9.82431e-08	4	4	4	19	19	13
PSOVI292g00110	secreted salivary gland peptide, putative	0	2.93118	3.43803e-30	2.71333e-31	23	28	26	241	232	94
PSOVI292g00120	general transcription factor 3C polypeptide 5-like	0	-1.0412	0.000443428	0.000214711	25	26	26	15	13	7
PSOVI292g00160	hypothetical protein BLA29_005419	0	-1.71936	2.60968e-05	1.08388e-05	16	15	19	6	6	2
PSOVI292g00190	serine/threonine-protein kinase BRSK/SAD1-like protein	0	3.19205	0.00123392	0.000642073	1	0	0	5	4	3
PSOVI292g00200	hypothetical protein BLA29_001797	0	2.64117	9.79627e-17	1.5679e-17	7	4	6	39	35	28
PSOVI292g00240	---NA---	0	2.98267	2.81588e-23	3.09138e-24	18	17	16	105	85	182
PSOVI292g00250	potassium voltage-gated channel subfamily KQT member 1-like isoform X4	0	2.70619	1.92026e-26	1.78487e-27	9	7	10	52	53	57
PSOVI292g00260	potassium voltage-gated channel subfamily KQT member 1-like	0	2.0379	1.16433e-08	3.40268e-09	5	5	7	20	23	24
PSOVI292g00290	sphingomyelin phosphodiesterase-like	0	-1.05528	9.55425e-07	3.38364e-07	50	46	48	25	22	18
PSOVI292g00300	zinc finger protein Gfi-1b-like	0	1.29976	0.00172479	0.000912307	5	7	5	11	12	17
PSOVI292g00310	---NA---	0	4.7731	0.000145585	6.58552e-05	0	0	0	4	4	3
PSOVI292g00330	putative thiamine transporter SLC35F3	0	2.42509	1.02675e-61	2.99224e-63	36	34	33	188	168	166
PSOVI292g00370	---NA---	0	2.82287	5.116e-32	3.7459e-33	11	7	10	70	67	52
PSOVI292g00380	predicted protein	0	2.37287	3.62941e-26	3.43594e-27	13	13	12	77	71	39
PSOVI292g00390	adenylate cyclase type 8-like	0	3.56015	1.27072e-59	3.97927e-61	9	8	9	91	100	102
PSOVI292g00420	---NA---	0	-3.32418	0.0321388	0.0212484	2	1	1	0	0	0
PSOVI292g00440	adenylate cyclase type 2-like	0	2.44868	0.0302102	0.0197573	1	0	0	2	4	1
PSOVI292g00500	Cellular nucleic acid-binding protein	0	2.30038	1.76053e-07	5.77284e-08	4	2	4	12	20	16
PSOVI292g00510	Transposon Ty3-I Gag-Pol polyprotein	0	4.64086	0.000299903	0.000141768	0	0	0	5	2	3
PSOVI292g00530	molybdenum cofactor synthesis protein 2 small subunit	0	-3.78159	4.14232e-37	2.50061e-38	56	65	60	5	5	2
PSOVI292g00550	Small ubiquitin-related modifier	0	-1.43439	7.21059e-15	1.29215e-15	67	80	72	31	28	17
PSOVI292g00560	17-beta-hydroxysteroid dehydrogenase 13-like	0	1.17893	4.82986e-18	7.06841e-19	55	56	59	141	130	92
PSOVI292g00580	---NA---	0	3.28655	2.43709e-27	2.18145e-28	26	20	24	296	260	105
PSOVI292g00590	flotillin-1 isoform X2	0	3.52918	6.17582e-09	1.74504e-09	1	1	1	15	13	9
PSOVI292g00610	serine/arginine repetitive matrix protein 1-like isoform X1	0	2.19617	1.14493e-05	4.56665e-06	3	2	3	15	13	8
PSOVI292g00650	RYamide receptor-like	0	4.56443	8.53863e-15	1.53941e-15	0	1	1	20	22	12
PSOVI292g00660	inositol monophosphatase 1	0	-1.45267	6.95679e-11	1.67041e-11	52	48	52	22	18	12
PSOVI292g00680	hemK methyltransferase family member 2-like	0	1.35223	4.79724e-09	1.34422e-09	16	18	19	54	43	31
PSOVI292g00690	disks large-associated protein 5	0	-2.55737	1.23423e-17	1.85878e-18	39	36	46	7	6	6
PSOVI292g00700	Y+L amino acid transporter 2	0	-3.47591	1.23647e-32	8.87431e-34	55	54	61	5	5	4
PSOVI292g00710	PREDICTED: uncharacterized protein LOC108354472, partial	0	3.40316	0.0250023	0.0161047	0	0	0	1	2	1
PSOVI292g00720	Peptidyl-prolyl isomerase cwc27	0	5.68063	1.08921e-07	3.50648e-08	0	0	0	10	6	5
PSOVI292g00730	uncharacterized protein LOC111625107 isoform X2	0	3.00144	0.000161923	7.3788e-05	2	0	0	8	7	3
PSOVI292g00740	cleavage stimulation factor subunit 1-like protein	0	1.73864	4.60819e-10	1.18614e-10	85	85	80	375	319	114
PSOVI292g00750	ABC transporter G family member 20-like isoform X1	0	-1.67993	0.0130625	0.00800368	6	6	6	2	2	1
PSOVI292g00790	paramyosin	0	2.17322	2.50637e-39	1.38146e-40	541	483	514	2088	1988	2369
PSOVI292g00810	39S ribosomal protein L36, mitochondrial	0	-1.01713	8.71204e-10	2.29766e-10	88	70	79	35	38	37
PSOVI292g00820	Myosin tail domain containing protein	0	1.84696	1.12186e-23	1.20218e-24	29	27	25	117	92	67
PSOVI292g00840	cytochrome b5-like	0	1.43272	3.29807e-21	3.96699e-22	46	47	46	130	122	102
PSOVI292g00850	beta-hexosaminidase subunit beta-like	0	3.64646	7.38745e-81	1.40408e-82	11	12	12	150	131	136
PSOVI292g00860	beta-hexosaminidase subunit beta-like	0	3.27722	5.19498e-21	6.33328e-22	4	3	4	41	37	26
PSOVI292g00880	retrovirus-related pol polyprotein from transposon tnt 1-94	0	2.17938	0.0189198	0.0119505	0	2	0	5	4	1
PSOVI292g00900	hypothetical protein BLA29_006008	0	2.52151	1.69672e-05	6.88269e-06	3	1	1	7	9	13
PSOVI292g00930	polycystic kidney disease 2-like 1 protein	0	3.21767	8.39274e-12	1.87088e-12	2	2	2	23	20	13
PSOVI292g00950	ABC transporter B family member 7-like	0	1.67889	0.00828452	0.00490368	2	2	2	8	7	4
PSOVI292g00960	proton-coupled folate transporter-like isoform X1	0	1.3461	0.0483378	0.0329208	2	2	2	7	6	2
PSOVI292g00990	cathepsin L	0	1.52108	0.000195219	8.97559e-05	5	6	5	17	16	11
PSOVI292g01000	alcohol dehydrogenase 1	0	3.52884	3.42985e-56	1.19512e-57	9	8	8	98	101	77
PSOVI292g01010	nose resistant to fluoxetine protein 6-like isoform X1	0	2.79009	6.64368e-05	2.89401e-05	1	1	1	9	7	6
PSOVI292g01040	optic atrophy 3 protein homolog	0	-1.3725	3.63589e-08	1.11291e-08	42	40	37	17	15	11
PSOVI292g01070	protein 60A	0	1.09794	0.00021444	9.89618e-05	11	12	13	26	23	24
PSOVI292g01110	EEIG1 N-terminal domain containing protein	0	1.21462	1.95333e-21	2.33007e-22	78	68	75	175	159	149
PSOVI292g01150	hypothetical protein ANCDUO_13987	0	2.43274	0.00599196	0.00346643	2	0	0	6	4	2
PSOVI292g01180	melatonin receptor type 1A-like isoform X3	0	3.29798	6.41233e-18	9.47719e-19	4	3	2	28	30	29
PSOVI292g01190	---NA---	0	-6.59086	9.88336e-122	1.05551e-123	155	150	147	2	1	1
PSOVI292g01210	---NA---	0	-1.81424	2.22967e-16	3.64852e-17	57	57	59	20	17	9
PSOVI292g01250	solute carrier organic anion transporter family member 2A1-like	0	-1.32175	8.69646e-06	3.41042e-06	27	26	30	11	11	9
PSOVI292g01260	solute carrier organic anion transporter family member 2A1-like	0	-2.28609	1.6011e-12	3.359e-13	33	30	32	6	6	6
PSOVI292g01270	tetratricopeptide repeat protein 19, mitochondrial-like	0	-1.71967	1.47618e-11	3.35075e-12	42	41	44	16	13	7
PSOVI292g01280	beta-lactamase-like protein 2-like protein	0	-1.16157	1.30649e-05	5.2359e-06	34	34	30	14	16	11
PSOVI292g01310	---NA---	0	-4.68891	0.000283842	0.000133456	4	4	3	0	0	0
PSOVI292g01320	neurogenic protein big brain-like	0	2.52822	1.56213e-12	3.27582e-13	6	3	5	24	25	29
PSOVI292g01330	mite allergen Der f 6-like	0	3.69756	0.0117258	0.00713266	0	0	0	3	1	1
PSOVI292g01350	two pore potassium channel protein sup-9-like	0	3.94194	0.00557617	0.00320469	0	0	0	1	4	1
PSOVI292g01360	two pore potassium channel protein sup-9-like	0	3.24496	9.41308e-14	1.82314e-14	2	2	3	24	19	23
PSOVI292g01400	alpha-tocopherol transfer protein-like isoform X2	0	2.81433	4.45393e-06	1.69063e-06	1	1	2	12	11	6
PSOVI292g01430	mediator of RNA polymerase II transcription subunit 30 isoform X1	0	-1.47085	1.99851e-14	3.70436e-15	62	72	70	18	21	30
PSOVI292g01460	adenylate cyclase type 3	0	2.31725	1.65011e-18	2.33575e-19	10	8	10	52	47	34
PSOVI292g01530	death domain-associated protein 6-like	0	-1.20081	0.0253235	0.0163575	7	9	9	4	5	1
PSOVI292g01540	hypothetical protein BLA29_000092	0	-2.15544	0.0188703	0.0119005	4	3	4	1	1	0
PSOVI292g01560	Retrotransposable element Tf2 protein type 1	0	2.41073	9.4717e-31	7.27801e-32	13	17	13	75	81	61
PSOVI292g01570	---NA---	0	2.57545	2.43427e-12	5.18182e-13	4	5	4	26	21	28
PSOVI292g01580	hypothetical protein BLA29_005704	0	1.21723	0.0116173	0.00704776	5	3	5	11	11	7
PSOVI292g01610	protein hunchback isoform X7	0	3.40316	0.0250023	0.0161047	0	0	0	1	2	1
PSOVI292g01630	putative Suppressor of tumorigenicity 14 protein	0	-2.49517	2.53986e-06	9.40639e-07	15	10	13	2	3	1
PSOVI292g01670	protein LSM14 homolog A-like	0	-3.6546	1.905e-176	1.08621e-178	1790	1685	1832	142	148	107
PSOVI292g01680	hypothetical protein BLA29_008603, partial	0	-2.08523	9.32393e-05	4.12315e-05	10	11	12	3	1	3
PSOVI292g01710	non-structural maintenance of chromosomes element 3 homolog	0	-1.05971	0.000331904	0.000157616	25	26	27	15	13	7
PSOVI292g01730	transcription initiation factor TFIID subunit 13	0	-4.93255	5.9662e-20	7.75946e-21	26	25	27	0	2	0
PSOVI292g01740	bumetanide-sensitive sodium-(potassium)-chloride cotransporter	0	-1.25163	2.64742e-09	7.22654e-10	54	50	56	26	21	16
PSOVI292g01760	transcription factor E2F5 isoform X1	0	-2.00264	6.40606e-24	6.7893e-25	80	69	78	18	17	18
PSOVI292g01780	39S ribosomal protein L9, mitochondrial	0	-1.4608	4.01296e-18	5.83294e-19	93	82	89	31	28	31
PSOVI292g01790	transcription initiation protein SPT3 homolog isoform X1	0	-2.44884	1.89673e-16	3.09684e-17	41	38	39	7	7	6
PSOVI292g01810	complexin-like isoform X1	0	3.66119	5.09828e-52	1.9103e-53	7	6	7	83	88	72
PSOVI292g01820	Pao retrotransposon peptidase family protein	0	2.15329	0.00643256	0.00374054	1	1	1	4	5	5
PSOVI292g01830	rhotekin-like isoform X1	0	1.68881	1.32453e-19	1.761e-20	28	27	31	108	103	52
PSOVI292g01840	---NA---	0	-1.51172	0.0187441	0.0118175	5	5	9	2	3	1
PSOVI292g01900	T-box transcription factor TBX20-like	0	-1.03339	1.475e-06	5.33052e-07	50	46	48	22	19	25
PSOVI292g01910	T-box transcription factor TBX20-like	0	4.49527	0.000619312	0.000306433	0	0	0	3	3	3
PSOVI292g01930	---NA---	0	1.22133	1.13348e-12	2.35232e-13	34	34	32	77	72	71
PSOVI292g01940	T-box transcription factor TBX20-like	0	1.50842	2.41198e-05	9.97187e-06	7	8	6	28	20	9
PSOVI292g01970	prostatic acid phosphatase-like	0	-4.27795	1.21808e-16	1.96674e-17	24	21	25	1	1	1
PSOVI292g02030	hypothetical protein QR98_0084520	0	3.27726	9.07917e-35	5.95746e-36	8	5	6	65	57	55
PSOVI292g02050	chitinase-3-like protein 1	0	-2.76152	3.81481e-09	1.05754e-09	17	18	18	3	2	2
PSOVI292g02060	---NA---	0	4.2185	1.45743e-47	6.21279e-49	4	3	4	59	52	89
PSOVI292g02070	hypothetical protein BLA29_005263	0	3.27264	5.66057e-09	1.59689e-09	2	1	1	13	14	13
PSOVI292g02080	retrotransposable element	0	1.43677	0.0315917	0.0208038	3	2	1	6	8	2
PSOVI292g02100	Pao retrotransposon peptidase superfamily	0	5.20641	8.07839e-06	3.15853e-06	0	0	0	5	4	6
PSOVI292g02130	hypothetical protein BLA29_008349, partial	0	2.10189	4.65576e-51	1.80769e-52	41	37	41	172	162	148
PSOVI292g02170	myelin regulatory factor-like	0	3.69756	0.0117258	0.00713266	0	0	0	2	1	2
PSOVI292g02180	myelin regulatory factor-like	0	2.25004	0.00372898	0.00208032	1	1	1	7	4	4
PSOVI292g02190	protein Skeletor, isoforms B/C isoform X1	0	-2.67817	1.84661e-08	5.50857e-09	21	14	15	2	3	2
PSOVI292g02200	fidgetin-like protein 1	0	-1.10869	0.00011843	5.29927e-05	29	26	28	14	12	10
PSOVI292g02240	---NA---	0	3.69753	0.0117355	0.00713968	0	0	0	0	5	0
PSOVI292g02250	---NA---	0	-7.06588	6.10244e-18	8.99708e-19	23	18	18	0	0	0
PSOVI292g02270	carcinoembryonic antigen-related cell adhesion molecule 6-like	0	-1.38402	7.72492e-07	2.7057e-07	35	28	32	14	11	9
PSOVI292g02280	NlpC/P60-like cell-wall peptidase	0	-5.09284	1.76222e-48	7.27282e-50	60	65	71	1	1	3
PSOVI292g02330	group XV phospholipase A2-like	0	-6.6053	1.23436e-150	1.06131e-152	199	182	179	2	1	2
PSOVI292g02380	Down syndrome cell adhesion molecule-like protein Dscam2	0	-1.23069	0.00481992	0.00273735	14	10	14	7	3	5
PSOVI292g02400	cell adhesion molecule-like protein 7	0	2.4118	3.25796e-33	2.297e-34	17	14	17	73	76	93
PSOVI292g02420	---NA---	0	-2.18317	2.51424e-06	9.30919e-07	14	13	18	3	4	2
PSOVI292g02430	arginine kinase	0	1.18279	1.29227e-22	1.45496e-23	613	583	582	1347	1300	1148
PSOVI292g02460	IBR domain containing protein	0	1.30321	9.91086e-05	4.40244e-05	9	8	9	24	20	17
PSOVI292g02480	---NA---	0	-4.1875	2.60884e-07	8.72919e-08	5	11	11	1	0	0
PSOVI292g02500	Complement control protein-like protein	0	3.34018	3.81879e-13	7.71431e-14	1	2	3	24	19	18
PSOVI292g02510	ABC transporter sub-family G-like protein	0	1.95661	4.03333e-07	1.37438e-07	6	5	4	20	18	18
PSOVI292g02530	39S ribosomal protein L22, mitochondrial	0	-1.62043	6.7817e-17	1.07412e-17	70	73	67	26	20	18
PSOVI292g02540	ubiA prenyltransferase domain-containing protein 1 homolog	0	-1.4205	6.8194e-19	9.39373e-20	94	95	99	36	35	30
PSOVI292g02550	hypothetical protein BLA29_008277, partial	0	2.8811	1.53832e-30	1.19874e-31	9	9	7	52	48	76
PSOVI292g02560	transmembrane protein 47-like isoform X2	0	2.83669	6.15401e-43	2.97424e-44	15	11	12	84	84	90
PSOVI292g02570	transmembrane protein 47 isoform X2	0	3.06056	1.58435e-57	5.27686e-59	16	18	16	153	149	95
PSOVI292g02590	trypsin epsilon	0	-1.3464	0.0140278	0.00863708	9	8	8	3	3	3
PSOVI292g02600	helix-loop-helix protein 1	0	1.5445	0.00157754	0.000830248	4	4	3	8	12	11
PSOVI292g02610	Diacylglycerol O-acyltransferase 1	0	-1.45628	3.52334e-05	1.48281e-05	21	20	21	8	8	5
PSOVI292g02630	60S ribosome subunit biogenesis protein NIP7 homolog	0	-1.57769	1.01244e-14	1.83631e-15	61	64	63	25	18	16
PSOVI292g02650	innexin shaking-B-like	0	1.83118	8.54186e-07	3.00809e-07	6	5	6	23	22	13
PSOVI292g02700	---NA---	0	2.54259	1.10175e-50	4.31764e-52	24	21	19	128	125	100
PSOVI292g02710	hypothetical protein BLA29_013752, partial	0	-3.1272	4.40125e-05	1.87498e-05	7	5	10	2	0	0
PSOVI292g02720	PREDICTED: uncharacterized protein LOC108374527	0	-6.64634	1.11595e-13	2.17252e-14	16	14	14	0	0	0
PSOVI292g02740	transforming protein ral	0	4.50792	5.80324e-40	3.10409e-41	2	3	2	67	64	28
PSOVI292g02760	prolyl endopeptidase isoform X2	0	1.51589	0.00518257	0.00295221	3	3	3	11	9	5
PSOVI292g02770	FAD-dependent oxidoreductase domain-containing protein 1	0	-1.30997	0.0125106	0.00764406	10	9	8	5	3	2
PSOVI292g02780	---NA---	0	2.179	6.24237e-24	6.60451e-25	15	13	16	46	58	85
PSOVI292g02800	Heat shock protein HSP 90-alpha	0	-2.34442	4.96808e-97	7.05936e-99	552	490	520	108	94	87
PSOVI292g02810	hypothetical protein BLA29_010109	0	-2.92019	0.000244393	0.000113846	8	7	4	1	1	0
PSOVI292g02820	hypothetical protein BLA29_007286	0	2.91799	3.16221e-68	7.81322e-70	67	70	67	520	542	397
PSOVI292g02850	glutamate receptor kainate-like protein	0	3.65543	2.94912e-17	4.55086e-18	2	2	2	27	22	27
PSOVI292g02880	kyphoscoliosis peptidase-like	0	4.89422	7.02202e-05	3.06963e-05	0	0	0	5	4	3
PSOVI292g02890	meiosis arrest female protein 1 isoform X4	0	-3.23903	7.02237e-16	1.17326e-16	28	25	31	3	3	2
PSOVI292g02900	transmembrane protein 70 homolog, mitochondrial	0	-1.06894	2.16262e-06	7.94272e-07	43	44	45	21	24	14
PSOVI292g02920	stress-induced-phosphoprotein 1-like	0	-3.94472	4.50687e-36	2.83082e-37	55	60	55	4	4	2
PSOVI292g02930	hypothetical protein BLA29_006281	0	3.11137	1.01488e-10	2.47358e-11	2	3	1	21	25	6
PSOVI294g00030	transmembrane and TPR repeat-containing protein 1-like	0	2.6616	3.08128e-06	1.15088e-06	1	2	2	13	10	9
PSOVI294g00060	hypothetical protein BLA29_008121	0	-2.68319	1.82294e-09	4.9265e-10	18	18	21	3	1	4
PSOVI294g00080	transmembrane protein 98-like	0	2.81201	2.13521e-11	4.91625e-12	3	2	4	24	15	23
PSOVI294g00100	retinal homeobox protein Rx1-like isoform X3	0	2.58892	1.4168e-29	1.14893e-30	12	11	14	69	57	85
PSOVI294g00110	sorting nexin-13-like isoform X1	0	-1.30753	1.15278e-07	3.7195e-08	43	37	39	16	16	13
PSOVI294g00120	Sorting nexin-13	0	-2.53221	1.51701e-06	5.49192e-07	12	12	15	2	3	1
PSOVI294g00160	transcription and mRNA export factor ENY2	0	-1.26544	3.24031e-08	9.88899e-09	43	47	46	20	25	8
PSOVI294g00180	methylenetetrahydrofolate reductase-like isoform X1	0	-3.44561	4.24613e-19	5.77603e-20	36	31	30	3	3	2
PSOVI294g00210	NCK-interacting protein with SH3 domain isoform X2	0	-1.7688	3.04514e-06	1.13604e-06	21	18	20	6	6	4
PSOVI294g00220	NCK-interacting protein with SH3 domain-like	0	-1.11699	0.00621054	0.003603	11	15	16	7	8	3
PSOVI294g00250	mitochondrial carnitine/acylcarnitine carrier protein	0	-2.45066	6.18221e-21	7.59838e-22	51	50	52	9	10	7
PSOVI294g00330	coiled-coil domain-containing protein 58	0	-1.70319	2.10829e-25	2.07604e-26	103	101	98	29	29	29
PSOVI294g00350	POC1 centriolar protein homolog A-like	0	-5.14281	1.78717e-68	4.3834e-70	97	87	94	3	2	2
PSOVI294g00360	transmembrane protein 5	0	1.14316	0.00483465	0.00274659	7	6	6	15	16	9
PSOVI294g00390	nucleolar MIF4G domain-containing protein 1 homolog	0	1.5445	0.00157754	0.000830248	4	4	3	12	12	7
PSOVI294g00400	neprilysin-1-like isoform X1	0	1.88818	7.24865e-15	1.29963e-15	15	12	12	50	44	43
PSOVI294g00410	membrane metallo-endopeptidase-like 1 isoform X2	0	1.36135	0.021616	0.0137768	3	2	3	9	8	3
PSOVI294g00460	hypothetical protein BLA29_006535	0	-1.21319	0.00425145	0.00239065	12	11	17	6	7	3
PSOVI294g00470	---NA---	0	-1.20137	0.00207761	0.00111487	18	13	16	7	7	5
PSOVI294g00520	gamma-aminobutyric acid receptor subunit beta-like	0	3.13499	6.89393e-23	7.68072e-24	5	5	4	42	34	43
PSOVI294g00550	Retrovirus-related Pol polyprotein from transposon TNT 1-94	0	1.26886	0.0263073	0.0170405	5	1	3	9	8	4
PSOVI294g00570	gamma-aminobutyric acid receptor subunit beta-like	0	2.2445	2.83587e-09	7.76407e-10	6	4	4	20	22	22
PSOVI294g00580	gamma-aminobutyric acid receptor subunit beta-like	0	2.19242	0.00045254	0.00021941	2	2	1	6	8	9
PSOVI294g00600	long-chain-fatty-acid--CoA ligase 4-like	0	-2.01927	3.60982e-72	8.23309e-74	414	373	407	104	95	78
PSOVI294g00620	dolichyl-diphosphooligosaccharide--protein glycosyltransferase subunit DAD1	0	-1.41798	5.84077e-14	1.11328e-14	62	76	70	25	31	17
PSOVI294g00640	hypothetical protein QR98_0046220	0	-1.11781	0.000313889	0.000148606	26	21	25	12	10	9
PSOVI294g00660	RING finger protein 121-like	0	-2.28974	4.28766e-18	6.24387e-19	48	44	50	9	11	7
PSOVI294g00700	transmembrane and TPR repeat-containing protein CG4050-like	0	2.14285	6.32763e-22	7.3934e-23	15	13	14	67	59	50
PSOVI294g00770	---NA---	0	3.40316	0.0250023	0.0161047	0	0	0	2	2	0
PSOVI294g00780	probable G-protein coupled receptor 83	0	3.04949	8.46519e-09	2.43865e-09	2	2	1	15	12	15
PSOVI294g00790	probable G-protein coupled receptor 83	0	2.0582	0.00374133	0.00208924	2	1	1	6	5	6
PSOVI294g00820	phosphatidylserine decarboxylase proenzyme, mitochondrial-like	0	-1.9876	3.26935e-22	3.76675e-23	71	71	70	16	18	16
PSOVI294g00830	caseinolytic peptidase B protein homolog	0	-1.95246	1.27198e-21	1.50472e-22	73	68	70	18	17	16
PSOVI294g00840	NADPH-dependent diflavin oxidoreductase 1	0	-2.08326	2.89301e-13	5.79703e-14	38	38	38	10	7	8
PSOVI294g00890	---NA---	0	2.82946	3.00023e-07	1.01229e-07	1	2	2	9	10	17
PSOVI294g00910	hypothetical protein QR98_0056340	0	-4.70093	4.36109e-23	4.82328e-24	32	31	31	2	0	1
PSOVI294g00940	ATP-binding cassette sub-family G member 4	0	1.24552	5.82856e-15	1.03447e-15	40	38	40	104	96	64
PSOVI294g00950	---NA---	0	2.05226	1.68119e-44	7.77338e-46	129	131	127	498	500	505
PSOVI294g00970	---NA---	0	2.81809	4.12829e-21	4.9955e-22	9	3	6	40	41	41
PSOVI294g00990	nose resistant to fluoxetine protein 6-like	0	1.03825	1.12665e-12	2.33609e-13	55	49	50	103	95	100
PSOVI294g01040	---NA---	0	2.32802	9.8073e-19	1.36516e-19	8	11	9	50	44	40
PSOVI294g01060	---NA---	0	-8.29908	7.71376e-131	7.60974e-133	176	142	156	1	0	0
PSOVI294g01090	---NA---	0	-7.61654	0	0	526	501	519	5	1	1
PSOVI294g01100	nucleolar transcription factor 1-like	0	-2.0557	6.35754e-12	1.40148e-12	36	32	35	9	8	6
PSOVI294g01110	---NA---	0	-2.53867	1.06192e-24	1.08028e-25	55	60	60	11	12	5
PSOVI294g01130	hypothetical protein QR98_0017280	0	-1.5995	0.0200472	0.0127116	6	6	5	0	2	3
PSOVI294g01160	testis-expressed sequence 264 protein	0	-1.36255	5.14576e-14	9.76618e-15	75	75	72	27	24	30
PSOVI294g01190	Isocitrate dehydrogenase [NADP], mitochondrial	0	-2.0513	8.30832e-58	2.75215e-59	193	186	195	40	45	45
PSOVI294g01240	serine/threonine-protein phosphatase 6 regulatory ankyrin repeat subunit A-like isoform X6	0	1.20849	1.67142e-14	3.0769e-15	48	47	51	99	98	120
PSOVI294g01250	serine/threonine-protein phosphatase 6 regulatory ankyrin repeat subunit A-like isoform X6	0	1.09449	5.72722e-06	2.19987e-06	18	15	21	30	33	46
PSOVI294g01290	zinc finger CCHC domain-containing protein 8 homolog	0	-2.91281	1.94882e-82	3.63343e-84	173	179	171	25	22	18
PSOVI294g01310	chitin synthase 1	0	2.426	0.00121356	0.000630119	1	1	1	5	5	7
PSOVI294g01380	telomeric repeat-binding factor 2-interacting protein 1	0	-2.20526	2.42444e-10	6.11322e-11	25	28	27	6	7	3
PSOVI294g01390	low-density lipoprotein receptor-related protein 2	0	1.76265	2.7238e-10	6.89516e-11	11	9	11	32	31	37
PSOVI294g01400	cGMP-dependent protein kinase egl-4	0	-4.80977	0.000145926	6.61148e-05	4	4	4	0	0	0
PSOVI294g01450	---NA---	0	-3.52958	7.93677e-39	4.46798e-40	75	62	64	6	6	4
PSOVI294g01470	28S ribosomal protein S34, mitochondrial	0	-1.3643	7.51378e-09	2.14757e-09	46	42	44	20	16	12
PSOVI294g01480	ABC transporter G family member 23-like	0	1.49266	0.0378108	0.0253167	1	2	2	5	4	5
PSOVI294g01510	probable ribosome biogenesis protein RLP24	0	-1.02577	3.56152e-12	7.68455e-13	107	95	97	46	45	47
PSOVI294g01520	solute carrier family 22 member 2-like	0	-2.89016	5.53643e-20	7.19049e-21	46	35	40	5	6	4
PSOVI294g01530	carboxypeptidase M-like isoform X1	0	-2.72746	1.73962e-93	2.6136e-95	229	211	217	32	28	33
PSOVI294g01550	zinc finger protein 358-like	0	1.53164	0.00284439	0.00156185	4	3	3	7	11	10
PSOVI294g01560	---NA---	0	2.63114	0.0160931	0.0100253	1	0	0	3	4	1
PSOVI294g01580	DUF3105 domain containing protein	0	1.50335	2.78987e-19	3.7673e-20	37	31	33	89	87	94
PSOVI294g01610	DFP2-like protein	0	2.7222	5.10522e-32	3.73338e-33	10	11	11	57	76	68
PSOVI294g01620	DFP2-like protein	0	2.25004	0.00372898	0.00208032	1	1	1	5	4	6
PSOVI294g01630	DFP2-like protein	0	2.79009	6.64368e-05	2.89402e-05	1	1	1	7	7	8
PSOVI294g01670	SUN domain-containing protein 1-like	0	-1.83248	1.57029e-54	5.59954e-56	277	254	278	64	67	82
PSOVI294g01700	PHD finger protein 14 isoform X1	0	-1.43135	1.66542e-15	2.8473e-16	78	75	77	27	24	29
PSOVI294g01720	---NA---	0	-1.25915	2.12986e-05	8.75154e-06	31	23	28	13	8	11
PSOVI294g01740	leupeptin-inactivating enzyme 2-like	0	3.09444	1.72516e-33	1.20382e-34	8	7	7	59	56	65
PSOVI294g01750	angiotensin-converting enzyme-like isoform X2	0	3.53614	1.35159e-65	3.51078e-67	9	9	11	108	105	108
PSOVI294g01860	G patch domain-containing protein 11	0	-1.46808	5.21848e-10	1.35079e-10	49	43	44	17	16	13
PSOVI294g01870	hypothetical protein BLA29_002605	0	-4.3838	2.17315e-08	6.52396e-09	11	8	12	1	0	0
PSOVI294g01930	---NA---	0	-3.35804	0.000408296	0.000196406	5	5	5	0	0	1
PSOVI294g01950	eye-specific diacylglycerol kinase-like isoform X1	0	-5.37748	2.75805e-06	1.02619e-06	5	6	7	0	0	0
PSOVI294g01960	eye-specific diacylglycerol kinase-like isoform X2	0	-2.24659	3.61874e-06	1.36313e-06	15	12	15	2	3	3
PSOVI294g02030	argonaute-2-like protein	0	-4.05791	9.05986e-51	3.54228e-52	83	74	80	5	4	4
PSOVI294g02100	transcription elongation factor SPT6	0	-3.15979	5.31849e-10	1.37716e-10	18	15	18	2	1	2
PSOVI294g02120	myosin regulatory light chain 2-like	0	1.06755	2.31704e-11	5.34749e-12	753	736	698	1751	1606	1009
PSOVI294g02130	neuromedin-U receptor 2	0	3.86946	1.27651e-35	8.08722e-37	5	3	3	52	52	53
PSOVI294g02140	pyrokinin-1 receptor-like isoform X1	0	3.60678	3.30869e-14	6.2227e-15	1	2	2	22	23	17
PSOVI294g02150	---NA---	0	-1.77343	5.84394e-14	1.11442e-14	53	47	50	17	13	11
PSOVI294g02190	Autophagy-related protein 2-like protein B	0	-1.82846	0.00541415	0.00309492	6	6	8	2	2	1
PSOVI294g02200	transcription factor SPT20 homolog isoform X1	0	1.66269	1.294e-25	1.25664e-26	44	36	36	122	107	117
PSOVI294g02270	hypothetical protein BLA29_003435, partial	0	1.62433	9.52309e-06	3.74833e-06	7	6	6	21	19	16
PSOVI294g02300	---NA---	0	-4.80976	6.65937e-39	3.72476e-40	52	55	54	2	2	1
PSOVI294g02330	transmembrane protein 245-like	0	-1.71975	8.50315e-18	1.26905e-18	71	66	67	21	18	19
PSOVI294g02340	Receptor-type tyrosine-protein phosphatase N2	0	2.88072	2.61272e-57	8.7729e-59	95	85	89	575	567	699
PSOVI294g02360	ABC transporter G family member 20 isoform X2	0	2.83748	3.58211e-70	8.52653e-72	34	31	34	215	218	232
PSOVI294g02370	Bardet-Biedl syndrome 1 protein-like	0	1.34533	5.38882e-18	7.9157e-19	82	73	82	177	181	205
PSOVI294g02380	---NA---	0	-1.42481	3.83624e-08	1.17624e-08	32	39	41	15	10	14
PSOVI295g00010	carbonic anhydrase 7	0	-1.39917	1.37523e-20	1.72759e-21	105	106	112	43	42	30
PSOVI295g00050	G-protein coupled receptor-like protein 7	0	-1.70306	1.41482e-11	3.20637e-12	43	39	47	14	13	10
PSOVI295g00060	RYamide receptor-like	0	-2.46873	1.59103e-14	2.9246e-15	37	33	32	7	6	4
PSOVI295g00070	probable G-protein coupled receptor 83	0	1.33469	0.017794	0.0111541	4	3	2	7	9	6
PSOVI295g00080	Mitochondrial folate transporter/carrier	0	-1.49878	2.90901e-15	5.05503e-16	80	64	67	25	20	25
PSOVI295g00120	---NA---	0	2.28747	0.000751523	0.000378312	1	1	2	9	7	4
PSOVI295g00130	hypothetical protein BLA29_002166	0	4.33332	0.00127686	0.000665644	0	0	0	5	3	0
PSOVI295g00140	Decaprenyl-diphosphate synthase subunit 2	0	3.07092	0.0023616	0.00128158	1	0	0	5	4	2
PSOVI295g00170	RNA polymerase II-associated protein 1	0	-1.66915	0.00211501	0.00113819	10	9	9	3	3	2
PSOVI295g00200	Chitinase domain-containing protein 1	0	-1.0892	9.89285e-08	3.16689e-08	56	50	55	25	25	21
PSOVI295g00220	putative homeodomain transcription factor 1 isoform X2	0	-1.29754	2.8743e-17	4.4328e-18	114	84	103	40	43	32
PSOVI295g00240	helicase SKI2W-like	0	-1.12506	0.000176623	8.09822e-05	26	23	28	11	12	10
PSOVI295g00250	Innexin inx2	0	-1.77616	3.48055e-24	3.63522e-25	92	93	89	30	27	18
PSOVI295g00270	innexin inx2-like	0	-2.27256	1.53895e-46	6.76919e-48	131	131	135	27	27	23
PSOVI295g00280	N-glycosylase/DNA lyase	0	-1.99191	0.0128001	0.00783135	5	4	5	1	1	1
PSOVI295g00310	SUN domain-containing ossification factor-like	0	-1.19906	0.00032233	0.000152807	21	21	22	9	10	7
PSOVI295g00350	monocarboxylate transporter 6-like isoform X2	0	-3.28366	2.47695e-18	3.55323e-19	33	30	34	3	3	3
PSOVI295g00360	nose resistant to fluoxetine protein 6-like	0	-3.66076	1.2614e-113	1.42705e-115	202	182	199	16	13	14
PSOVI295g00390	kinesin-like protein KIF14	0	-3.33531	5.33294e-23	5.9271e-24	44	37	41	4	4	3
PSOVI295g00400	rho GTPase-activating protein 45-like isoform X1	0	-1.48758	6.21203e-09	1.75639e-09	39	36	42	14	14	11
PSOVI295g00470	CB1 cannabinoid receptor-interacting protein 1-like	0	2.06362	0.0012774	0.000666275	1	2	2	10	6	5
PSOVI295g00480	glutathione S-transferase	0	1.05888	0.000330972	0.000157054	13	12	12	31	26	16
PSOVI295g00500	eukaryotic initiation factor 4A-III	0	-1.26056	2.65146e-12	5.65857e-13	74	71	72	29	24	32
PSOVI295g00510	---NA---	0	-4.0209	1.08454e-20	1.35555e-21	31	31	31	2	2	1
PSOVI295g00520	chitosanase	0	1.97759	1.00916e-05	3.99121e-06	4	3	4	18	15	9
PSOVI295g00530	synaptosomal-associated protein 25 isoform X1	0	2.32533	8.89841e-24	9.48712e-25	19	19	19	72	77	118
PSOVI295g00560	cuticle protein 10.9-like	0	1.74595	4.98159e-07	1.71644e-07	1424	1852	1817	3400	4876	7323
PSOVI295g00570	thyroid adenoma-associated protein homolog isoform X2	0	-2.4385	0.000163859	7.47444e-05	8	8	9	2	1	1
PSOVI295g00600	DNA repair protein complementing XP-A cells	0	-1.19141	4.53279e-09	1.26643e-09	53	59	56	25	22	22
PSOVI295g00630	hypothetical protein BLA29_005129, partial	0	-3.19198	7.23473e-17	1.14718e-17	32	28	31	3	3	3
PSOVI295g00640	nuclear factor of activated T-cells 5	0	-2.76152	3.81481e-09	1.05754e-09	21	16	16	2	1	4
PSOVI295g00680	peptidoglycan-recognition protein SC2-like	0	1.01129	0.000249129	0.000116211	14	15	14	22	27	33
PSOVI295g00690	Queuine tRNA-ribosyltransferase	0	-1.23332	1.52612e-07	4.98208e-08	45	42	41	18	16	17
PSOVI295g00710	Platelet-activating factor acetylhydrolase	0	1.35256	5.28377e-17	8.31134e-18	39	35	36	95	88	82
PSOVI295g00720	potassium channel subfamily T member 1-like	0	3.59051	1.549e-32	1.11454e-33	5	4	4	48	50	54
PSOVI295g00730	potassium channel subfamily T member 1	0	3.23037	5.02668e-07	1.73379e-07	2	0	1	15	11	4
PSOVI295g00740	potassium channel subfamily T member 2-like	0	1.47995	0.00435346	0.00245116	2	3	5	11	11	5
PSOVI295g00780	hypothetical protein BLA29_011131, partial	0	-2.79366	0.00789209	0.00464782	4	3	3	1	0	0
PSOVI295g00820	valacyclovir hydrolase	0	3.34742	7.97236e-41	4.15611e-42	8	7	6	66	61	78
PSOVI295g00830	KRAB-A domain-containing protein 2	0	-3.89734	5.74099e-06	2.20723e-06	8	8	6	1	0	0
PSOVI295g00840	myosin light chain alkali-like	0	2.10196	1.35206e-14	2.47798e-15	887	839	787	4720	4027	1672
PSOVI295g00870	---NA---	0	-1.32423	1.22927e-19	1.63101e-20	174	168	167	54	53	83
PSOVI295g00900	chorion peroxidase-like	0	2.96453	1.19453e-67	2.9839e-69	29	27	25	190	200	205
PSOVI295g00910	chorion peroxidase-like	0	2.27976	2.9046e-40	1.53787e-41	176	169	177	740	787	836
PSOVI295g00920	protein ABHD16A	0	-1.16799	1.84876e-09	5.00298e-10	63	59	60	30	25	21
PSOVI295g00940	GATA-binding factor A isoform X1	0	3.40316	0.0250023	0.0161047	0	0	0	1	1	2
PSOVI295g00970	casein kinase II subunit beta	0	-2.15032	1.1491e-40	6.01121e-42	120	111	129	27	23	26
PSOVI295g00980	cell cycle checkpoint protein RAD1-like	0	-3.35393	1.30904e-17	1.97499e-18	35	26	30	4	2	2
PSOVI295g00990	Zinc finger MYND domain-containing protein 19	0	3.30379	0.000645852	0.000320997	1	0	0	5	4	4
PSOVI295g01000	protein quiver	0	2.14246	1.13578e-12	2.35812e-13	9	7	7	28	39	30
PSOVI295g01010	---NA---	0	-2.20334	9.08072e-10	2.40065e-10	23	25	27	5	5	5
PSOVI295g01030	chorion peroxidase-like	0	1.31421	1.19275e-08	3.48899e-09	18	17	19	39	40	48
PSOVI295g01050	putative L-aspartate dehydrogenase	0	-2.28405	2.10431e-47	9.06554e-49	141	127	127	31	26	19
PSOVI295g01080	hypothetical protein BLA29_006413	0	-8.427	2.57625e-203	1.09588e-205	2367	2507	2566	11	5	4
PSOVI295g01100	disintegrin and metalloproteinase domain-containing protein 10-like	0	1.32853	3.23952e-12	6.97805e-13	32	21	25	49	51	85
PSOVI295g01110	---NA---	0	3.21164	2.22969e-40	1.1765e-41	42	34	37	271	260	433
PSOVI295g01120	hypothetical protein BLA29_002224, partial	0	2.28747	0.000751523	0.000378311	1	0	3	3	9	8
PSOVI295g01210	---NA---	0	-2.99468	1.53778e-27	1.36673e-28	51	52	61	8	7	4
PSOVI295g01280	RCC1 and BTB domain-containing protein 1-like isoform X1	0	-5.41782	3.09765e-152	2.56544e-154	204	202	203	5	4	4
PSOVI295g01320	sex peptide receptor-like	0	2.54448	0.00333805	0.00184772	1	1	0	5	5	3
PSOVI295g01330	---NA---	0	2.79309	0.00853078	0.00506643	0	0	1	2	6	1
PSOVI295g01340	sex peptide receptor-like	0	3.50424	0.000174253	7.98009e-05	1	0	0	4	6	5
PSOVI295g01350	sex peptide receptor-like	0	3.9035	5.60974e-09	1.58102e-09	1	1	0	13	13	8
PSOVI295g01380	Transposase, ISXO2-like domain-containing protein	0	1.27092	1.42822e-11	3.23931e-12	163	171	171	320	375	436
PSOVI295g01390	mannose-1-phosphate guanyltransferase beta-like	0	-3.22993	2.01993e-41	1.02194e-42	76	74	83	7	8	8
PSOVI295g01420	transcription initiation factor TFIID subunit 11	0	1.37314	2.47572e-08	7.48384e-09	83	99	87	165	193	284
PSOVI295g01440	protein lin-52 homolog isoform X2	0	-2.39035	2.36446e-22	2.69851e-23	57	53	59	10	9	11
PSOVI295g01450	ATP-binding cassette sub-family D member 2-like	0	-1.7412	1.30064e-23	1.40199e-24	96	88	87	27	26	23
PSOVI295g01470	gamma-glutamyl hydrolase	0	-1.78333	0.000379583	0.000181495	10	13	11	4	2	3
PSOVI295g01480	Zona pellucida-like domain containing protein 7	0	3.46794	3.40027e-31	2.56044e-32	4	5	5	64	51	35
PSOVI295g01490	cuticulin, putative	0	3.12684	7.60134e-14	1.46399e-14	1	3	4	29	20	20
PSOVI295g01500	cuticulin, putative	0	2.95747	1.33183e-10	3.28989e-11	3	2	2	18	23	13
PSOVI295g01510	transcription initiation factor TFIID subunit 8-like	0	-1.03456	5.5898e-07	1.93511e-07	53	53	49	28	22	21
PSOVI295g01520	glycine receptor subunit alpha-2-like	0	3.39189	1.38064e-17	2.08677e-18	3	2	3	27	25	31
PSOVI295g01530	---NA---	0	2.63114	0.0160931	0.0100252	0	1	0	3	3	2
PSOVI295g01540	glycine receptor subunit alpha-3-like	0	3.23037	5.02668e-07	1.73379e-07	1	1	1	9	10	11
PSOVI295g01560	hypothetical protein BLA29_001144	0	-2.49412	9.76283e-05	4.32784e-05	8	9	9	1	1	2
PSOVI295g01570	heparan-sulfate 6-O-sulfotransferase 2-like	0	1.24817	4.52175e-06	1.71842e-06	15	13	12	34	31	25
PSOVI295g01610	hypothetical protein BLA29_004769	0	-2.06286	2.37438e-08	7.15601e-09	24	20	24	6	6	3
PSOVI295g01640	hypothetical protein BLA29_007638	0	-1.02968	0.0240147	0.0153969	8	11	14	5	7	3
PSOVI295g01650	serine-rich adhesin for platelets-like isoform X1	0	3.50424	0.000174253	7.98008e-05	0	0	1	6	6	3
PSOVI295g01660	hypothetical protein QR98_0011790, partial	0	2.92651	1.6725e-11	3.80397e-12	3	2	3	20	22	18
PSOVI297g00020	Retrovirus-related Pol polyprotein from transposon TNT 1-94	0	1.10702	0.00677331	0.00395094	6	6	7	13	10	16
PSOVI297g00050	hypothetical protein QR98_0006530	0	2.84732	1.41741e-09	3.79463e-10	3	2	2	16	19	15
PSOVI298g00020	---NA---	0	-2.79366	0.00789209	0.00464782	4	3	3	0	1	0
PSOVI298g00040	fasciclin-2 isoform X4	0	1.09843	3.20079e-09	8.81818e-10	31	31	31	78	69	41
PSOVI298g00060	glutamyl-tRNA(Gln) amidotransferase subunit C, mitochondrial	0	-1.45628	3.52334e-05	1.48272e-05	22	19	21	9	8	4
PSOVI298g00070	protein toll-like	0	1.26886	0.0263073	0.0170405	3	3	3	9	7	5
PSOVI298g00080	cytochrome c oxidase assembly factor 7 homolog	0	1.12422	1.33132e-07	4.31364e-08	24	22	22	56	48	36
PSOVI298g00090	putative leucine-rich repeat-containing protein DDB_G0290503	0	-1.60879	2.2428e-05	9.2359e-06	18	18	20	7	7	3
PSOVI298g00100	RNA-binding protein 39-like isoform X2	0	2.10896	3.51007e-24	3.66923e-25	121	119	119	408	435	588
PSOVI298g00130	dehydrodolichyl diphosphate synthase complex subunit DHDDS	0	-1.75017	3.74858e-11	8.78366e-12	41	38	40	12	11	10
PSOVI298g00140	thioredoxin domain-containing protein 5 homolog	0	-1.32304	4.01883e-07	1.36907e-07	35	35	37	17	16	7
PSOVI298g00160	---NA---	0	3.94201	0.00557774	0.00320711	0	0	0	1	0	5
PSOVI298g00200	WD repeat and HMG-box DNA-binding protein 1	0	-3.03394	1.48152e-07	4.82978e-08	13	12	13	2	1	1
PSOVI298g00230	hypothetical protein BLA29_007802	0	-6.00916	4.20096e-44	1.9809e-45	59	53	53	1	1	0
PSOVI298g00240	FMRFamide receptor	0	-7.55516	9.15688e-25	9.29031e-26	30	24	29	0	0	0
PSOVI298g00250	glutamyl-tRNA(Gln) amidotransferase subunit A, mitochondrial isoform X1	0	-3.06762	2.55207e-06	9.46082e-07	8	8	14	2	0	1
PSOVI298g00260	Gustatory receptor-like protein	0	1.06899	0.0116334	0.00706068	7	5	6	12	12	12
PSOVI298g00330	---NA---	0	-1.29605	0.00134757	0.000705918	15	15	15	7	6	4
PSOVI298g00360	---NA---	0	-2.98088	1.49909e-08	4.42576e-09	11	19	15	2	2	1
PSOVI298g00380	GATA-binding factor A-like	0	2.53225	2.11179e-26	1.97054e-27	17	12	15	67	68	104
PSOVI298g00440	vesicle-trafficking protein SEC22b-B	0	-1.01525	8.20635e-08	2.60176e-08	65	56	62	37	33	15
PSOVI298g00450	peroxisome biogenesis factor 13	0	-1.17933	1.92647e-05	7.86697e-06	30	33	29	13	17	8
PSOVI298g00470	solute carrier family 35 member B1-like	0	-2.37384	3.76971e-15	6.6082e-16	37	35	40	7	9	4
PSOVI298g00490	probable palmitoyltransferase ZDHHC16 isoform X1	0	-1.47024	0.000626972	0.000310734	14	11	17	5	5	4
PSOVI298g00500	F-box only protein 28	0	-2.20334	9.08072e-10	2.40065e-10	23	25	27	6	7	2
PSOVI298g00510	CAAX prenyl protease 1 homolog	0	-1.06133	8.76431e-06	3.43782e-06	35	43	40	23	23	7
PSOVI298g00580	---NA---	0	1.78691	1.75408e-08	5.22145e-09	7	8	9	35	36	8
PSOVI298g00590	gag-pol protein	0	3.15017	4.63948e-05	1.98235e-05	2	0	0	9	7	4
PSOVI298g00610	PREDICTED: uncharacterized protein LOC108382352	0	1.84591	0.00580121	0.00334465	1	2	2	8	5	5
PSOVI298g00620	Transposon Ty3-I Gag-Pol polyprotein	0	1.53588	0.000413697	0.000199189	6	5	3	16	15	8
PSOVI298g00630	hemicentin-1-like isoform X1	0	1.53828	6.05936e-05	2.62248e-05	5	7	6	15	19	16
PSOVI298g00640	---NA---	0	1.76537	0.00942019	0.00563301	3	1	1	4	5	8
PSOVI298g00650	UPF0428 protein CXorf56 homolog	0	-1.62703	9.54758e-06	3.75889e-06	21	20	19	7	7	4
PSOVI298g00670	Retrovirus-related Pol polyprotein from transposon TNT 1-94	0	1.84591	0.00580121	0.00334465	1	1	3	5	5	8
PSOVI298g00680	putative polyprotein	0	1.33469	0.017794	0.0111541	2	4	3	9	6	7
PSOVI298g00740	hypothetical protein BLA29_003462	0	3.38214	9.79189e-12	2.19337e-12	2	2	1	16	21	16
PSOVI298g00780	hypothetical protein QR98_0027280	0	-4.54739	3.25619e-37	1.95978e-38	54	52	53	2	2	2
PSOVI298g00800	homeobox protein EMX1	0	2.28585	8.8515e-14	1.71118e-14	5	9	7	32	30	36
PSOVI298g00820	sex peptide receptor	0	1.68007	0.0151618	0.00939703	2	2	1	6	6	4
PSOVI298g00870	protein capicua homolog isoform X1	0	-1.76373	1.9507e-55	6.86779e-57	267	239	260	79	71	62
PSOVI298g00880	protein capicua homolog isoform X2	0	-1.39312	0.00210285	0.00113107	8	13	16	5	3	5
PSOVI298g00890	hypothetical protein QR98_0063690	0	-3.44856	0.000223916	0.000103781	5	5	6	1	0	0
PSOVI298g00930	hypothetical protein QR98_0029450	0	2.52383	8.45242e-15	1.52232e-15	5	6	6	34	33	27
PSOVI298g00960	motile sperm domain-containing protein 2-like	0	1.20415	9.30624e-09	2.69274e-09	23	22	23	60	53	35
PSOVI298g00980	receptor expression-enhancing protein 4	0	-3.03901	7.19909e-19	9.92327e-20	37	35	36	4	6	2
PSOVI298g01000	coiled-coil domain-containing protein 94	0	-1.20449	0.00115972	0.000599016	17	17	18	9	8	4
PSOVI298g01010	putative peptidyl-tRNA hydrolase PTRHD1	0	-1.01342	9.03904e-06	3.5505e-06	42	45	40	24	25	10
PSOVI298g01060	protein kinase	0	1.28902	0.00141165	0.00074064	6	6	6	16	13	13
PSOVI298g01170	hypothetical protein BLA29_004523	0	-2.12228	1.95099e-07	6.43443e-08	19	19	19	5	5	2
PSOVI298g01180	prefoldin subunit 6	0	1.20568	9.03482e-07	3.18987e-07	26	27	35	82	81	31
PSOVI298g01190	Suppressor APC domain-containing protein 2	0	2.56737	1.99087e-11	4.56771e-12	4	4	4	24	24	21
PSOVI298g01210	glycosyl transferase	0	-1.29656	1.26707e-21	1.49768e-22	166	153	146	68	62	48
PSOVI298g01230	nose resistant to fluoxetine protein 6-like	0	-2.38782	0.00658148	0.00383369	4	5	4	1	1	0
PSOVI298g01240	nose resistant to fluoxetine protein 6-like	0	-3.47928	5.01193e-24	5.27547e-25	43	37	43	3	4	3
PSOVI298g01250	Der f 4 allergen	0	2.14026	3.98102e-13	8.05283e-14	8	7	9	32	34	35
PSOVI298g01260	Der f 4 allergen	0	1.28813	1.01127e-09	2.68537e-10	23	20	22	50	48	52
PSOVI298g01300	hypothetical protein BLA29_000633	0	-4.14497	4.86144e-11	1.15277e-11	16	13	16	1	1	0
PSOVI298g01310	protein croquemort	0	-3.94572	4.18186e-26	3.97407e-27	41	39	41	3	2	2
PSOVI298g01330	cholinesterase 1-like	0	-1.70106	0.000234789	0.000109117	12	13	14	4	4	3
PSOVI298g01340	gastric triacylglycerol lipase-like	0	2.93868	0.00451692	0.00255178	1	0	0	3	4	3
PSOVI298g01360	Cuticle protein 10.9	0	3.15952	8.62525e-16	1.45433e-16	3	3	3	27	27	25
PSOVI298g01390	neuroligin-4, X-linked-like isoform X1	0	1.81672	0.0313912	0.0206292	1	1	1	4	3	4
PSOVI298g01420	Uncharacterized protein APZ42_015731	0	2.72807	1.43612e-08	4.23206e-09	4	2	1	17	19	10
PSOVI298g01430	Retrovirus-related Pol polyprotein from transposon TNT 1-94	0	1.05999	0.0413581	0.0278341	0	7	5	15	9	0
PSOVI298g01450	---NA---	0	-5.0248	3.85997e-05	1.63601e-05	4	5	5	0	0	0
PSOVI298g01470	neuroligin-4, X-linked-like isoform X1	0	2.85305	3.65452e-05	1.54297e-05	1	1	1	6	10	7
PSOVI298g01480	neuroligin-4, Y-linked-like	0	1.5894	0.024179	0.0155131	1	3	1	6	5	4
PSOVI298g01490	Neuroligin-4, X-linked	0	3.11938	1.09201e-16	1.75825e-17	4	3	3	31	27	27
PSOVI298g01500	surfeit locus protein 4 homolog	0	-1.52869	5.77009e-21	7.0553e-22	87	98	104	34	36	24
PSOVI298g01510	hypothetical protein BLA29_010565	0	-3.76268	1.95601e-05	7.99646e-06	8	5	7	1	0	0
PSOVI298g01520	---NA---	0	1.80968	7.81443e-26	7.53224e-27	27	26	27	96	92	77
PSOVI298g01530	ATP-binding cassette sub-family G member 4-like	0	1.93784	0.0187119	0.0117921	1	1	1	4	5	3
PSOVI298g01540	hypothetical protein BLA29_007976, partial	0	1.90454	1.05085e-06	3.73301e-07	5	5	5	17	15	22
PSOVI298g01550	hypothetical protein BLA29_008051, partial	0	2.50654	0.000688213	0.000343639	1	1	1	6	4	8
PSOVI298g01570	hypothetical protein BLA29_010423, partial	0	4.64086	0.000299903	0.000141768	0	0	0	3	3	4
PSOVI298g01590	E3 ubiquitin-protein ligase UBR5 isoform X9	0	-4.88301	6.22179e-12	1.37004e-12	17	10	17	0	0	1
PSOVI298g01640	DNA damage-regulated autophagy modulator protein 2	0	-1.03317	0.00276409	0.00151501	16	19	22	9	10	7
PSOVI298g01670	mRNA-capping enzyme-like	0	1.2889	0.0321388	0.0212481	3	2	3	7	8	4
PSOVI298g01690	MAGUK p55 subfamily member 5	0	2.79309	0.00853078	0.00506643	0	0	1	1	5	3
PSOVI298g01700	---NA---	0	2.21502	0.00128736	0.000673218	0	2	2	9	5	5
PSOVI298g01710	MAGUK p55 subfamily member 5	0	2.36737	3.05183e-47	1.32028e-48	26	22	26	126	120	115
PSOVI298g01720	hypothetical protein BLA29_007983, partial	0	-3.50705	1.76911e-13	3.4809e-14	25	19	21	2	2	1
PSOVI298g01730	hypothetical protein BLA29_000889	0	-2.49618	2.97197e-10	7.56375e-11	25	20	23	5	4	2
PSOVI298g01750	hypothetical protein BLA29_000891	0	-1.90146	0.000587879	0.000289337	11	8	10	2	4	1
PSOVI298g01760	acidic fibroblast growth factor intracellular-binding protein	0	-2.03193	1.80051e-12	3.79853e-13	40	34	36	11	9	5
PSOVI298g01790	mucin-5AC-like isoform X1	0	-1.50742	7.74185e-13	1.59055e-13	59	54	60	20	19	18
PSOVI298g01880	protein EFR3 homolog B-like isoform X2	0	2.28997	1.26192e-40	6.63566e-42	25	20	22	113	100	97
PSOVI298g01890	testis-specific serine/threonine-protein kinase 2-like	0	2.55224	4.8359e-20	6.2588e-21	7	8	8	53	47	29
PSOVI298g01930	laminin subunit gamma-1-like isoform X1	0	1.65745	1.87339e-08	5.59186e-09	11	8	10	32	28	27
PSOVI298g01970	cytochrome P450 3A8-like isoform X2	0	-1.66329	4.62241e-07	1.5864e-07	25	23	27	9	8	5
PSOVI298g01980	hypothetical protein QR98_0008440	0	-1.37739	8.5113e-06	3.33473e-06	24	29	25	11	10	7
PSOVI298g02040	Zinc finger homeobox protein 3	0	1.98829	9.9368e-14	1.92908e-14	10	9	12	40	36	41
PSOVI298g02050	zinc finger homeobox protein 3	0	-4.80977	0.000145926	6.61148e-05	5	3	4	0	0	0
PSOVI298g02090	hypothetical protein BLA29_008700, partial	0	-1.16893	0.0106851	0.00643483	11	12	11	6	4	4
PSOVI298g02110	BTB/POZ domain-containing protein kctd15-like isoform X1	0	2.41993	5.17938e-05	2.22382e-05	1	2	2	9	9	9
PSOVI298g02140	Suppressor of cytokine signaling 6	0	1.43677	0.0315917	0.0208038	2	2	2	6	6	4
PSOVI298g02170	guanine nucleotide exchange factor MSS4 homolog	0	-1.57037	8.04666e-19	1.11644e-19	82	78	87	30	23	25
PSOVI298g02180	hypothetical protein BLA29_011485, partial	0	-3.95755	2.3027e-26	2.15421e-27	46	39	37	3	2	2
PSOVI298g02220	polyadenylate-binding protein 4-like	0	1.87876	6.58635e-25	6.63463e-26	1118	1101	1105	3417	3742	4192
PSOVI300g00010	Pao retrotransposon peptidase family protein	0	4.12161	2.57197e-14	4.79978e-15	1	1	1	26	19	11
PSOVI300g00030	secreted salivary gland peptide, putative	0	3.5671	3.42943e-09	9.4698e-10	1	2	0	15	15	8
PSOVI301g00010	secreted salivary gland peptide, putative	0	-5.82215	9.27797e-54	3.35884e-55	67	68	70	1	1	1
PSOVI301g00030	protein disulfide-isomerase a6-like protein	0	2.426	0.00121356	0.000630118	1	1	1	8	4	5
PSOVI301g00040	queuine tRNA-ribosyltransferase accessory subunit 2-like	0	-2.11866	2.39112e-12	5.08564e-13	36	31	36	11	6	5
PSOVI301g00090	zinc finger C2HC domain-containing protein 1A isoform X1	0	2.44868	0.0302102	0.0197573	0	1	0	3	2	2
PSOVI301g00100	zinc finger C2HC domain-containing protein 1A	0	2.6164	5.46985e-06	2.09655e-06	3	1	1	12	11	8
PSOVI301g00120	secreted salivary gland peptide, putative	0	-2.2771	4.52251e-74	9.90539e-76	295	269	277	62	55	46
PSOVI301g00130	transmembrane protein 53-like isoform X1	0	1.12052	0.0361185	0.0241084	3	4	4	11	8	4
PSOVI301g00140	putative fatty acyl-CoA reductase CG5065	0	1.80131	0.00179672	0.000953081	2	2	3	9	9	6
PSOVI301g00180	Polysaccharide deacetylase-like protein	0	1.45798	0.0078846	0.00463984	3	3	3	9	8	7
PSOVI301g00200	PDZ and C2 domain containing protein	0	3.11158	9.60518e-11	2.33588e-11	2	2	2	18	16	18
PSOVI301g00270	Zona pellucida-like domain containing protein 2	0	3.51087	9.51896e-37	5.81527e-38	5	5	6	61	55	60
PSOVI301g00280	Zona pellucida-like domain containing protein 2	0	1.92219	0.00354438	0.00196867	2	1	2	5	7	7
PSOVI301g00290	tudor domain-containing protein 1	0	-4.55133	2.37441e-65	6.23205e-67	94	99	91	5	4	2
PSOVI301g00360	DTW domain-containing protein 2	0	-1.25103	2.19964e-07	7.29829e-08	43	41	38	18	18	12
PSOVI301g00370	tumor necrosis factor alpha-induced protein 8-like protein isoform X2	0	4.33332	0.00127686	0.000665644	0	0	0	4	3	1
PSOVI301g00420	peptidyl-alpha-hydroxyglycine alpha-amidating lyase 2-like	0	2.99979	5.35213e-93	8.13792e-95	32	29	33	236	244	229
PSOVI301g00440	hypothetical protein QR98_0101730	0	2.10951	3.93974e-06	1.48903e-06	3	4	3	18	14	10
PSOVI301g00450	---NA---	0	1.88822	0.000388604	0.00018609	4	2	2	12	8	9
PSOVI301g00470	hypothetical protein BLA29_010138	0	1.24646	0.00168132	0.000886987	9	5	5	16	14	13
PSOVI301g00480	long-chain-fatty-acid--CoA ligase 4-like	0	-1.39574	3.89294e-13	7.87115e-14	70	65	67	30	25	17
PSOVI301g00490	long-chain-fatty-acid--CoA ligase 4-like	0	3.63643	5.56561e-17	8.76977e-18	2	2	2	29	30	16
PSOVI301g00500	---NA---	0	-4.28254	6.23084e-179	3.45344e-181	299	300	298	18	19	6
PSOVI301g00510	sodium/potassium/calcium exchanger 4-like isoform X2	0	-4.22231	2.2082e-24	2.28834e-25	36	37	34	2	1	2
PSOVI301g00540	spectrin alpha chain isoform X1	0	1.16377	9.51405e-13	1.9667e-13	42	36	37	90	79	74
PSOVI301g00550	---NA---	0	-4.88242	7.50977e-34	5.13837e-35	44	43	51	2	1	1
PSOVI301g00560	cilia- and flagella-associated protein 36	0	2.63173	4.52145e-13	9.17378e-14	5	4	4	31	28	19
PSOVI301g00580	nuclear hormone receptor DNA binding domain containing protein	0	2.45128	6.4882e-44	3.07704e-45	22	18	22	120	106	95
PSOVI301g00600	U3 small nucleolar RNA-associated protein 18 homolog	0	-1.02375	6.47455e-07	2.25136e-07	55	48	53	27	23	22
PSOVI301g00640	zinc finger matrin-type protein 5	0	-1.55218	6.81528e-28	5.95851e-29	132	121	128	45	40	37
PSOVI301g00650	neutral alpha-glucosidase AB-like	0	-1.20851	1.8545e-18	2.64018e-19	125	114	125	53	47	48
PSOVI301g00670	hypothetical protein BLA29_008594	0	-1.61401	5.37842e-10	1.39413e-10	44	34	40	14	11	11
PSOVI301g00690	pyruvate dehydrogenase phosphatase regulatory subunit, mitochondrial	0	-1.50031	1.05044e-07	3.37597e-08	32	31	34	12	10	10
PSOVI301g00760	iron-sulfur cluster assembly 2 homolog, mitochondrial	0	-1.30324	1.34075e-08	3.94132e-09	50	39	48	18	16	18
PSOVI301g00770	---NA---	0	1.25411	6.79284e-12	1.50132e-12	230	226	252	637	617	356
PSOVI301g00810	hypothetical protein BLA29_012584	0	-2.00423	1.84085e-15	3.15889e-16	52	43	47	11	12	10
PSOVI301g00820	translation initiation factor IF-2-like	0	-2.56481	4.93408e-69	1.19679e-70	528	495	537	76	73	97
PSOVI301g00830	sidestep protein, putative	0	-3.35804	0.000408296	0.000196406	6	8	1	1	0	0
PSOVI301g00840	hemicentin-1-like isoform X3	0	-2.84402	0.00042755	0.000206527	6	6	6	1	1	0
PSOVI301g00850	Retrotransposable element Tf2 protein type 1	0	1.81672	0.0313912	0.0206292	1	1	1	3	4	4
PSOVI301g00870	hemicentin-2-like isoform X2	0	-3.26146	0.000739822	0.000371169	2	4	8	0	1	0
PSOVI301g00910	putative inorganic phosphate cotransporter	0	1.68007	0.0151618	0.00939704	2	1	2	7	5	4
PSOVI301g00930	transmembrane protein 222	0	1.87176	3.53647e-11	8.26426e-12	9	9	11	36	30	35
PSOVI301g00950	39S ribosomal protein L55, mitochondrial	0	-1.59371	1.41068e-11	3.19571e-12	49	47	46	17	13	14
PSOVI301g00970	protein FAM179B-like protein	0	1.95532	5.74999e-06	2.21174e-06	4	4	4	15	15	15
PSOVI301g00990	cytochrome P450 3A8-like	0	-2.28767	9.09497e-67	2.32128e-68	331	301	303	70	60	50
PSOVI301g01000	Glycosyltransferase-like protein	0	2.20345	1.98175e-44	9.21913e-46	28	27	30	137	126	107
PSOVI301g01020	---NA---	0	-4.2503	0.00209066	0.00112319	3	3	2	0	0	0
PSOVI301g01030	leucine-rich repeat protein soc-2 homolog	0	-1.53063	7.8535e-08	2.48492e-08	32	31	33	13	10	8
PSOVI301g01040	transcriptional activator protein Pur-beta-like	0	1.78384	3.92807e-53	1.45049e-54	110	99	112	386	366	291
PSOVI301g01100	hypothetical protein BLA29_002054	0	-1.90534	1.7755e-05	7.2119e-06	16	14	15	3	4	4
PSOVI301g01110	---NA---	0	-1.56226	5.78465e-08	1.80833e-08	31	32	32	9	11	10
PSOVI301g01120	UDP-N-acetylhexosamine pyrophosphorylase-like isoform X1	0	2.18241	2.04045e-19	2.73684e-20	12	12	11	59	52	40
PSOVI301g01170	CAZ family protein-like protein	0	1.85344	6.91332e-12	1.52858e-12	52	48	49	116	139	238
PSOVI301g01180	vesicular inhibitory amino acid transporter-like	0	2.29867	1.55315e-31	1.15688e-32	20	23	20	91	88	113
PSOVI301g01190	predicted protein	0	1.05382	3.96704e-10	1.01824e-10	39	37	39	69	72	84
PSOVI301g01200	DNA replication licensing factor MCM4	0	-3.1024	1.30136e-33	8.98668e-35	69	60	66	6	7	8
PSOVI301g01210	U4/U6 small nuclear ribonucleoprotein Prp3	0	-2.32438	7.24704e-26	6.96566e-27	67	66	71	14	14	10
PSOVI301g01340	Spermidine synthase	0	-2.03297	5.36663e-20	6.96511e-21	65	61	58	14	14	14
PSOVI301g01360	calmodulin-lysine N-methyltransferase-like	0	-1.22154	3.72939e-07	1.26608e-07	42	39	41	18	17	14
PSOVI301g01380	---NA---	0	2.17194	1.2063e-58	3.86488e-60	55	46	53	241	210	203
PSOVI301g01410	---NA---	0	-2.48697	0.0250874	0.0161959	1	3	4	0	1	0
PSOVI301g01480	Immunoglobulin I-set domain containing protein	0	1.55316	2.35559e-13	4.6903e-14	21	17	20	57	53	51
PSOVI301g01490	---NA---	0	-4.01204	5.54475e-10	1.44076e-10	16	11	14	1	1	0
PSOVI301g01540	decaprenyl-diphosphate synthase subunit 1	0	-1.1812	3.95753e-11	9.29835e-12	75	69	71	35	33	21
PSOVI301g01560	KAT8 regulatory NSL complex subunit 1	0	1.52479	5.22416e-28	4.54851e-29	60	52	63	157	145	171
PSOVI301g01570	putative histone acetyltransferase type B catalytic subunit	0	-1.95153	7.15767e-15	1.28202e-15	49	48	44	14	13	7
PSOVI301g01580	myb-like protein AA	0	1.47538	6.00956e-08	1.88081e-08	13	17	36	54	51	67
PSOVI301g01590	pollen-specific leucine-rich repeat extensin-like protein 2 isoform X3	0	1.67396	3.87347e-08	1.18914e-08	7	10	10	39	26	17
PSOVI301g01600	hypothetical protein BLA29_013919, partial	0	1.53434	2.90624e-18	4.19536e-19	78	74	78	187	191	242
PSOVI301g01610	DNA-(apurinic or apyrimidinic site) lyase 2	0	-1.12642	0.0147656	0.00913549	12	11	10	5	5	4
PSOVI301g01650	---NA---	0	-3.79187	5.07159e-20	6.573e-21	34	32	28	2	2	2
PSOVI301g01710	A disintegrin and metalloproteinase with thrombospondin motifs 17	0	-7.1824	2.33414e-19	3.13711e-20	21	22	21	0	0	0
PSOVI301g01720	tudor and KH domain-containing protein	0	-1.59938	3.84513e-12	8.33477e-13	51	48	50	17	17	12
PSOVI301g01730	exosome complex component CSL4-like	0	-2.55569	9.53957e-49	3.91115e-50	120	110	122	20	16	20
PSOVI301g01740	thrombospondin type-1 domain-containing protein 7A-like	0	3.00368	1.26193e-30	9.78794e-32	7	7	8	70	51	48
PSOVI301g01750	hypothetical protein BLA29_008509	0	-1.60178	7.94962e-10	2.09083e-10	40	39	38	13	13	10
PSOVI301g01760	tetraspanin-like protein	0	-2.24576	7.27487e-77	1.50778e-78	769	743	790	185	165	109
PSOVI301g01800	embryonic polarity protein dorsal-like isoform X3	0	3.07194	8.3715e-79	1.64414e-80	25	22	23	184	174	197
PSOVI301g01820	phospholipase A-2-activating protein-like isoform X1	0	-1.11243	2.87811e-05	1.20084e-05	33	31	33	16	16	10
PSOVI301g01830	mitochondrial 39S ribosomal protein L44	0	-1.66039	1.37106e-08	4.03415e-09	32	31	32	11	10	7
PSOVI301g01850	serine/threonine-protein kinase ATR	0	-2.26418	0.00286824	0.00157651	5	6	6	1	1	1
PSOVI301g01870	protein MON2 homolog isoform X1	0	-1.02968	0.0240147	0.0153969	13	9	11	6	5	4
PSOVI301g01890	mitochondrial import inner membrane translocase subunit Tim29-like	0	-1.69505	3.55948e-08	1.08856e-08	30	26	31	8	9	8
PSOVI301g01990	---NA---	0	6.79006	6.45878e-75	1.40294e-76	0	1	1	79	81	94
PSOVI301g02010	---NA---	0	-3.68883	1.46875e-31	1.09136e-32	51	56	49	11	0	0
PSOVI301g02020	hypothetical protein BLA29_010366	0	4.39692	2.29669e-41	1.17028e-42	2	4	2	64	61	42
PSOVI301g02030	Sushi domain containing protein 3	0	3.76882	5.51137e-71	1.27696e-72	11	7	7	114	113	99
PSOVI301g02050	thymidylate kinase	0	-2.74965	3.6301e-12	7.84238e-13	25	26	23	5	3	2
PSOVI301g02060	DNA damage-regulated autophagy modulator protein 2-like	0	1.4774	2.66347e-14	4.97306e-15	76	69	67	161	156	230
PSOVI301g02110	kinesin-like protein KIF21A isoform X1	0	-3.30032	6.14403e-26	5.88324e-27	52	38	50	5	4	4
PSOVI301g02120	DNA polymerase delta catalytic subunit	0	-3.0179	5.66412e-13	1.15548e-13	25	22	25	3	3	2
PSOVI301g02140	dnaJ homolog subfamily C member 9	0	-1.68523	1.73792e-17	2.65352e-18	64	69	73	25	24	11
PSOVI301g02150	rho GTPase-activating protein 190-like protein	0	-2.45714	4.23605e-06	1.60639e-06	14	10	13	2	2	2
PSOVI301g02160	rho GTPase-activating protein 190 isoform X1	0	1.56918	1.2313e-19	1.63483e-20	30	29	27	94	85	62
PSOVI301g02180	hypothetical protein BLA29_007570, partial	0	1.68007	0.0151618	0.00939703	2	1	2	7	6	3
PSOVI301g02190	aldose reductase-like	0	-2.69538	6.03538e-62	1.73703e-63	161	137	138	26	21	16
PSOVI301g02200	fatty acid hydroxylase domain-containing protein 2-like	0	-2.4518	1.94618e-25	1.91289e-26	60	65	63	11	14	7
PSOVI301g02250	glutaminyl-peptide cyclotransferase	0	-1.16611	2.06842e-06	7.58739e-07	43	37	35	18	17	13
PSOVI301g02260	glutaminyl-peptide cyclotransferase-like	0	-2.69067	0.000123296	5.52703e-05	8	7	8	1	1	1
PSOVI301g02290	---NA---	0	1.01714	0.0303913	0.0198813	3	5	7	9	9	11
PSOVI301g02300	cAMP-specific 3',5'-cyclic phosphodiesterase isoform X7	0	2.78009	8.67885e-94	1.29605e-95	55	47	51	358	324	308
PSOVI301g02310	lachesin-like	0	3.26793	2.46278e-12	5.24697e-13	2	2	2	21	19	18
PSOVI301g02320	---NA---	0	-3.4679	4.0141e-15	7.05892e-16	15	20	40	2	4	0
PSOVI301g02340	hypothetical protein BLA29_000723	0	2.7669	1.69515e-32	1.22123e-33	50	49	52	251	286	411
PSOVI301g02350	voltage-dependent calcium channel type A subunit alpha-1-like isoform X2	0	1.6724	1.88799e-21	2.24529e-22	57	51	62	155	150	200
PSOVI301g02360	---NA---	0	1.28493	0.00371473	0.00206934	5	5	5	12	13	10
PSOVI301g02400	Voltage-dependent calcium channel type A subunit alpha-1-like Protein	0	2.95443	7.45006e-07	2.60607e-07	2	1	1	10	15	7
PSOVI301g02410	voltage-dependent calcium channel type A subunit alpha-1-like	0	2.43164	5.03245e-12	1.10086e-12	5	4	6	28	27	23
PSOVI301g02440	cacophony A	0	-3.39239	3.19653e-12	6.87678e-13	21	18	21	2	2	1
PSOVI301g02450	voltage-dependent calcium channel type A subunit alpha-1-like	0	-4.26668	4.20351e-12	9.13062e-13	19	14	16	0	1	1
PSOVI301g02480	---NA---	0	-4.55699	0.000551528	0.000270298	4	3	3	0	0	0
PSOVI301g02490	---NA---	0	-3.3693	6.79684e-16	1.13496e-16	32	24	25	2	3	2
PSOVI301g02500	neuroendocrine protein 7B2-like	0	2.83896	6.59672e-90	1.03885e-91	38	33	33	259	237	207
PSOVI301g02510	testis-specific serine/threonine-protein kinase 1	0	1.71384	0.00015267	6.93228e-05	5	4	3	15	12	11
PSOVI301g02530	cytochrome b561-like	0	1.10786	9.04439e-10	2.38941e-10	38	33	34	65	65	83
PSOVI301g02540	---NA---	0	-2.30511	0.0444108	0.0300652	2	3	2	0	0	1
PSOVI301g02550	galectin-4-like isoform X1	0	-1.26429	2.8743e-17	4.43221e-18	110	111	109	40	40	49
PSOVI301g02560	predicted protein	0	-2.95224	1.69808e-13	3.33654e-14	23	27	27	3	4	2
PSOVI301g02570	A disintegrin and metalloproteinase with thrombospondin motifs 18-like	0	2.57696	2.97078e-08	9.02876e-09	3	2	3	17	18	12
PSOVI301g02590	beta-parvin-like protein	0	1.06925	1.85743e-14	3.43613e-15	68	59	67	130	126	127
PSOVI301g02600	peptidyl-tRNA hydrolase	0	-1.80959	1.06871e-18	1.48956e-19	70	73	63	17	16	22
PSOVI301g02610	Exocyst complex component 8	0	-1.11781	0.000313889	0.000148606	25	22	25	12	12	7
PSOVI301g02620	E3 ubiquitin-protein ligase Topors-like isoform X1	0	-1.80245	9.22538e-17	1.47536e-17	61	56	62	17	16	15
PSOVI301g02630	mesoderm induction early response protein 1	0	1.20072	2.55596e-17	3.93029e-18	53	44	53	117	105	103
PSOVI301g02670	4-coumarate--CoA ligase 1-like	0	-1.1774	7.6722e-10	2.01092e-10	64	62	62	25	26	27
PSOVI301g02680	sodium bicarbonate transporter-like protein 11 isoform X2	0	-4.26903	5.16479e-38	3.01969e-39	56	44	72	2	4	2
PSOVI301g02690	sodium bicarbonate transporter-like protein 11 isoform X1	0	-2.62233	3.27935e-06	1.23123e-06	12	9	14	2	2	1
PSOVI301g02700	sodium bicarbonate transporter-like protein 11 isoform X1	0	-2.97075	9.79574e-14	1.90081e-14	30	18	30	3	3	3
PSOVI301g02710	sodium bicarbonate transporter-like protein 11	0	-2.12475	5.99768e-09	1.69253e-09	22	21	28	7	6	2
PSOVI301g02720	sodium bicarbonate transporter-like protein 11	0	-1.74083	0.000580803	0.000285539	11	11	11	2	3	4
PSOVI301g02740	---NA---	0	-1.69247	9.2221e-16	1.55997e-16	64	62	57	15	19	19
PSOVI301g02750	---NA---	0	-9.26753	4.89566e-79	9.57066e-81	87	93	93	0	0	0
PSOVI301g02770	inactive tyrosine-protein kinase transmembrane receptor ROR1-like	0	-1.33795	1.43271e-24	1.46785e-25	141	133	143	50	49	56
PSOVI301g02780	---NA---	0	-6.56348	1.35226e-92	2.10506e-94	109	112	122	1	1	1
PSOVI301g02800	suppressor of hairless protein homolog	0	1.23934	6.91199e-08	2.17638e-08	18	17	21	36	38	51
PSOVI301g02830	---NA---	0	-3.32418	0.0321388	0.0212484	1	2	1	0	0	0
PSOVI301g02850	lachesin-like isoform X2	0	3.40879	4.63388e-10	1.19359e-10	1	2	1	15	12	17
PSOVI301g02860	diacylglycerol kinase 1-like isoform X1	0	-2.01106	5.0971e-10	1.31842e-10	31	28	28	7	7	6
PSOVI301g02880	diacylglycerol kinase 1-like isoform X1	0	1.70503	2.88278e-09	7.8977e-10	12	9	9	32	25	36
PSOVI301g02890	diacylglycerol kinase 1-like	0	3.08658	6.412e-39	3.5748e-40	10	8	8	77	73	61
PSOVI301g02910	cytochrome b561	0	-6.96538	8.30373e-17	1.32195e-17	19	18	18	0	0	0
PSOVI301g02930	inactive phospholipase C-like protein 2	0	-1.45143	1.17411e-08	3.4334e-09	43	35	39	16	15	9
PSOVI301g02950	---NA---	0	-5.13134	8.5325e-113	9.80747e-115	168	151	143	4	5	3
PSOVI301g02970	histone-lysine N-methyltransferase 2C-like isoform X1	0	1.25924	2.5585e-18	3.6818e-19	54	50	45	117	103	116
PSOVI301g02990	histone-lysine N-methyltransferase 2C-like isoform X1	0	-2.62233	3.27935e-06	1.23122e-06	12	9	14	2	1	2
PSOVI301g03010	serine proteinase stubble-like	0	2.1309	1.03105e-07	3.30525e-08	5	4	4	18	17	20
PSOVI301g03060	pyruvate dehydrogenase [acetyl-transferring]-phosphatase 1, mitochondrial-like	0	-1.71306	4.71089e-10	1.21471e-10	38	36	35	11	10	10
PSOVI301g03110	ribonuclease Z, mitochondrial	0	-1.09562	0.00201249	0.00107683	20	17	18	9	9	6
PSOVI301g03150	zinc finger CCCH domain-containing protein 8	0	1.27387	2.73828e-14	5.11522e-15	33	32	38	77	75	83
PSOVI301g03180	hypothetical protein BLA29_005048, partial	0	1.33264	3.87193e-09	1.07408e-09	22	21	20	35	34	80
PSOVI301g03190	---NA---	0	-3.87565	9.10749e-65	2.41515e-66	104	110	104	6	5	9
PSOVI301g03200	sidestep protein, putative	0	-2.22484	2.91576e-12	6.24109e-13	38	26	32	5	8	6
PSOVI301g03210	hemicentin-1-like isoform X3	0	-1.06862	3.04221e-05	1.27234e-05	36	30	37	17	16	13
PSOVI301g03240	---NA---	0	-2.6804	4.35516e-19	5.93223e-20	42	38	45	7	7	4
PSOVI301g03250	steroid dehydrogenase	0	1.0536	0.00114754	0.000591895	11	10	10	18	18	25
PSOVI301g03270	DNA-binding protein RFX6-like	0	-2.3446	0.00172479	0.000912578	7	5	6	1	1	1
PSOVI301g03280	---NA---	0	-2.70935	1.05444e-10	2.57383e-11	22	19	24	3	2	4
PSOVI301g03300	transmembrane protein C9orf91 homolog isoform X1	0	1.37608	1.37215e-14	2.51605e-15	56	45	42	112	98	137
PSOVI301g03310	transmembrane protein C9orf91 homolog isoform X1	0	1.67359	2.12896e-10	5.34503e-11	12	11	13	38	37	34
PSOVI301g03350	hypothetical protein BLA29_001434, partial	0	-1.38049	1.221e-06	4.36947e-07	33	23	36	10	11	12
PSOVI301g03370	hypothetical protein BLA29_001460	0	1.65062	2.78491e-28	2.39952e-29	108	103	112	296	303	347
PSOVI302g00010	hypothetical protein BLA29_006081	0	-1.58805	5.28108e-05	2.27179e-05	17	17	18	6	6	4
PSOVI302g00020	E3 ubiquitin-protein ligase Bre1-like isoform X1	0	1.04207	3.21445e-15	5.61198e-16	67	65	67	135	132	119
PSOVI302g00060	---NA---	0	1.71002	5.67986e-24	5.99909e-25	33	29	27	98	97	80
PSOVI302g00110	protein grainyhead-like isoform X1	0	2.05854	1.1222e-31	8.28778e-33	24	25	26	93	98	104
PSOVI302g00130	---NA---	0	2.69477	5.98558e-29	4.99475e-30	9	10	10	44	45	90
PSOVI302g00150	E3 ubiquitin-protein ligase Hakai isoform X2	0	-1.24261	1.41938e-17	2.15175e-18	140	142	132	49	47	68
PSOVI302g00160	Regulator of G-protein signaling 17	0	-1.37403	0.00542196	0.00310135	11	9	11	3	4	4
PSOVI302g00170	PREDICTED: putative uncharacterized protein DDB_G0277255	0	1.31476	5.45849e-10	1.41637e-10	38	38	40	73	84	112
PSOVI302g00250	protein NRDE2 homolog	0	-1.22019	0.00041473	0.000199726	20	19	21	8	9	7
PSOVI302g00260	---NA---	0	-2.33666	1.92284e-05	7.85043e-06	12	12	10	4	1	1
PSOVI302g00270	---NA---	0	-1.11771	9.30969e-08	2.9701e-08	51	48	56	23	23	21
PSOVI302g00320	protein disulfide-isomerase a6-like protein	0	1.93784	0.0187119	0.0117921	1	1	1	4	5	3
PSOVI302g00350	metastasis-associated MTA3-like protein	0	2.02251	5.79836e-21	7.0951e-22	17	15	15	56	49	76
PSOVI302g00360	---NA---	0	2.05921	2.56305e-43	1.22481e-44	106	90	94	413	342	378
PSOVI302g00400	---NA---	0	-3.35804	0.000408296	0.000196406	4	5	6	1	0	0
PSOVI302g00440	sticks and stones-like protein	0	2.79309	0.00853078	0.00506643	0	0	1	1	4	4
PSOVI302g00450	protein argonaute-2-like	0	-3.54775	1.54634e-25	1.51149e-26	42	41	46	3	3	4
PSOVI302g00480	protein obstructor-E-like	0	1.16195	0.0135425	0.00831497	4	4	6	7	7	16
PSOVI302g00490	ATP synthase subunit s, mitochondrial	0	-1.11278	9.10304e-11	2.20882e-11	73	79	76	35	36	28
PSOVI302g00500	---NA---	0	-2.48697	0.0250874	0.0161959	2	3	3	0	1	0
PSOVI302g00510	tyrosine-protein phosphatase non-receptor type 4-like	0	-1.00783	0.00370759	0.00206503	21	15	20	9	9	8
PSOVI302g00520	Tyrosine-protein phosphatase 1	0	1.11849	3.1282e-12	6.72411e-13	54	47	36	81	105	94
PSOVI302g00530	tyrosine-protein phosphatase non-receptor type 4-like isoform X1	0	1.4564	3.69984e-23	4.07521e-24	61	58	61	147	142	174
PSOVI302g00540	---NA---	0	2.87199	8.86632e-57	3.05735e-58	30	28	28	189	179	222
PSOVI302g00550	nose resistant to fluoxetine protein 6-like	0	2.07114	6.92017e-38	4.06479e-39	32	29	33	133	127	113
PSOVI302g00560	---NA---	0	-2.02352	0.0315258	0.0207461	4	3	3	1	1	0
PSOVI304g00010	Na+/dicarboxylate, Na+/tricarboxylate and phosphate transporter, putative	0	-2.02352	0.0315258	0.0207461	3	4	3	1	1	0
PSOVI304g00020	cytochrome P450 3A24-like isoform X3	0	-1.20886	1.807e-05	7.34968e-06	32	28	29	12	12	12
PSOVI306g00020	putative zinc finger, CCHC-type	0	4.49527	0.000619312	0.000306433	0	0	0	3	3	3
PSOVI306g00030	retrovirus-related pol polyprotein from transposon tnt 1-94	0	2.31161	0.010715	0.00646064	1	0	1	5	3	3
PSOVI30g00010	hypothetical protein BLA29_000758	0	4.22572	2.17325e-07	7.20876e-08	0	1	0	4	7	14
PSOVI30g00030	---NA---	0	3.26063	0.00172675	0.000913932	156	334	349	1746	3168	2606
PSOVI30g00050	---NA---	0	3.26063	0.0017251	0.000912904	156	334	349	1746	3168	2606
PSOVI31g00040	transmembrane protein 161B	0	-1.41146	0.00599196	0.00346233	10	9	10	4	4	2
PSOVI33g00020	lysosomal-trafficking regulator isoform X1	0	-1.5072	0.00447953	0.00252782	10	9	9	3	3	3
PSOVI33g00080	homeobox protein prospero isoform X1	0	2.03362	1.14483e-30	8.84859e-32	28	26	29	96	105	119
PSOVI33g00090	homeobox protein prospero-like	0	2.31996	9.39205e-40	5.05772e-41	24	19	23	128	102	82
PSOVI33g00110	NAD kinase 2, mitochondrial-like	0	-1.64521	5.16831e-17	8.12036e-18	67	67	73	21	20	21
PSOVI33g00120	zinc transporter 7	0	-1.08435	6.36548e-18	9.40217e-19	156	156	153	67	62	77
PSOVI33g00140	PREDICTED: uncharacterized protein LOC108377608, partial	0	3.05929	8.563e-28	7.53302e-29	5	6	8	37	47	68
PSOVI33g00150	---NA---	0	1.71849	5.17365e-07	1.78542e-07	5	9	7	23	16	27
PSOVI33g00160	IDLSRF-like peptide	0	2.616	2.72071e-89	4.38309e-91	54	52	59	353	327	275
PSOVI33g00170	glycoprotein hormone beta-5	0	1.69405	1.46922e-13	2.87621e-14	17	16	15	41	42	64
PSOVI33g00180	thyrostimulin alpha-2 subunit-like	0	2.58616	1.1569e-06	4.13065e-07	3	1	2	11	18	7
PSOVI33g00190	thyrostimulin alpha-2 subunit-like	0	2.50399	1.90718e-08	5.69946e-09	4	2	3	15	14	21
PSOVI33g00210	hypothetical protein BLA29_004032	0	1.31201	3.4388e-29	2.81354e-30	232	212	210	582	509	440
PSOVI33g00240	mucin-17-like isoform X1	0	1.17626	1.45022e-06	5.2344e-07	18	16	17	39	37	33
PSOVI33g00250	early nodulin-75-like	0	1.97759	1.00916e-05	3.99122e-06	4	4	3	11	14	17
PSOVI33g00260	vacuolar protein sorting-associated protein 54	0	-1.0285	2.72256e-05	1.13421e-05	38	36	37	18	17	16
PSOVI33g00280	hypothetical protein BLA29_000528	0	-3.93379	7.61929e-26	7.33035e-27	45	32	43	2	3	2
PSOVI33g00290	probable phosphorylase b kinase regulatory subunit alpha isoform X2	0	1.05891	7.91429e-13	1.62741e-13	59	54	56	107	102	122
PSOVI33g00310	cytochrome b561	0	-4.10783	1.10528e-60	3.37115e-62	103	89	90	5	5	5
PSOVI33g00330	Neprilysin 2-like protein	0	1.88639	5.61468e-32	4.11611e-33	35	32	31	125	110	107
PSOVI33g00360	putative E3 ubiquitin-protein ligase UBR7	0	-1.30227	2.28863e-13	4.54868e-14	81	71	74	34	28	24
PSOVI33g00380	---NA---	0	1.79882	3.4876e-10	8.92654e-11	10	8	11	27	42	27
PSOVI33g00400	Down syndrome cell adhesion molecule-like protein Dscam2	0	1.30216	2.03265e-11	4.66541e-12	27	24	25	58	57	62
PSOVI33g00420	Down syndrome cell adhesion molecule-like protein Dscam2	0	-4.68891	0.000283842	0.000133456	4	4	3	0	0	0
PSOVI33g00430	mismatch repair endonuclease PMS2	0	-3.71046	2.59363e-13	5.18303e-14	20	19	22	2	1	1
PSOVI33g00450	gastric triacylglycerol lipase-like	0	-2.64065	1.47678e-99	1.97813e-101	281	258	272	41	40	41
PSOVI33g00470	acyl-CoA desaturase-like	0	-4.80426	1.56879e-135	1.47664e-137	199	183	194	6	6	7
PSOVI33g00480	acyl-CoA Delta(11) desaturase-like	0	-2.21012	4.2115e-52	1.57421e-53	153	149	147	33	30	28
PSOVI33g00500	ruvB-like 1	0	-1.01286	6.72399e-16	1.12219e-16	154	139	145	72	62	70
PSOVI33g00550	Zinc transporter ZIP14	0	-1.79339	2.06136e-25	2.02797e-26	94	92	95	27	28	21
PSOVI33g00570	---NA---	0	1.70638	3.49656e-07	1.18577e-07	141	139	117	251	303	618
PSOVI33g00610	CBL-interacting protein kinase 11	0	-2.30511	0.0444108	0.0300652	2	2	3	0	1	0
PSOVI33g00620	serine/threonine-protein kinase SBK1-like	0	1.64016	7.69232e-15	1.38335e-15	20	19	19	59	56	56
PSOVI33g00630	sulfhydryl oxidase 2	0	2.14792	7.7594e-09	2.22402e-09	6	4	5	22	22	20
PSOVI33g00640	sulfhydryl oxidase-like protein	0	1.19987	0.0384346	0.0257553	3	3	3	9	6	5
PSOVI33g00700	methylmalonic aciduria and homocystinuria type C protein homolog	0	-2.03492	9.8455e-15	1.78126e-15	42	45	45	12	12	6
PSOVI33g00740	intraflagellar transport protein 81 homolog	0	2.06735	0.000444204	0.000215207	2	2	2	10	9	6
PSOVI33g00780	CCR4-NOT transcription complex subunit 9	0	-1.51115	2.4332e-29	1.98197e-30	153	134	147	48	45	50
PSOVI33g00790	NPF_LOCMIRecName: Full=Neuropeptide F; Short=Lom-NPF; Short=NPF; Short=longNPF; Flags: Precursor	0	2.65868	2.71377e-50	1.07824e-51	18	19	18	112	107	110
PSOVI33g00820	DNA-directed RNA polymerase, mitochondrial	0	-1.16978	3.00189e-05	1.25493e-05	31	28	30	14	14	9
PSOVI33g00850	chitin deacetylase-like protein 3	0	2.66131	1.1888e-62	3.34614e-64	34	29	31	187	184	189
PSOVI33g00860	RNA binding protein fox-1 homolog 2-like	0	1.09854	0.000320235	0.000151756	15	9	10	24	19	26
PSOVI33g00870	RNA binding protein fox-1 homolog 2 isoform X3	0	1.66541	3.03149e-37	1.8218e-38	54	57	64	176	185	162
PSOVI33g00890	D-2-hydroxyglutarate dehydrogenase, mitochondrial	0	-1.47024	0.000626972	0.000310733	15	13	14	5	5	4
PSOVI33g00900	hypothetical protein BLA29_006992	0	1.13994	6.97664e-11	1.67581e-11	33	33	35	80	73	57
PSOVI33g00950	Signal peptide peptidase-like 2B	0	-1.42608	8.69494e-17	1.38659e-17	85	79	88	29	31	28
PSOVI33g00980	hypothetical protein BLA29_002257	0	3.09828	4.2271e-22	4.89317e-23	4	5	5	38	35	43
PSOVI33g01030	hypothetical protein BLA29_005913	0	1.76264	3.34789e-19	4.53293e-20	21	18	23	72	76	51
PSOVI33g01040	hypothetical protein BLA29_001547	0	-4.13068	1.53267e-26	1.41459e-27	39	39	41	3	2	1
PSOVI33g01050	---NA---	0	-5.63268	1.71816e-33	1.19738e-34	33	42	52	1	1	0
PSOVI33g01060	sodium/potassium/calcium exchanger 4-like	0	1.34193	9.47796e-08	3.02807e-08	16	14	15	38	38	32
PSOVI33g01090	UHRF1-binding protein 1-like	0	-2.31039	4.3159e-09	1.20348e-09	23	18	24	4	4	4
PSOVI33g01110	inactivation-no-after-potential D protein-like isoform X2	0	1.42565	5.48178e-25	5.50708e-26	68	63	65	158	155	181
PSOVI33g01160	39S ribosomal protein L21, mitochondrial-like	0	-1.10587	2.351e-06	8.66438e-07	46	38	40	20	21	13
PSOVI33g01190	phosphatidylinositol 4-phosphate 5-kinase type-1 alpha-like isoform X1	0	-1.02616	7.23847e-05	3.16753e-05	40	28	32	17	15	14
PSOVI33g01220	inositol monophosphatase 1	0	-1.05983	7.14484e-11	1.71815e-11	85	84	84	40	37	37
PSOVI33g01240	protein farnesyltransferase/geranylgeranyltransferase type-1 subunit alpha	0	-1.47121	1.39779e-07	4.53784e-08	32	32	34	13	11	9
PSOVI33g01250	GTP-binding protein ypt2-like	0	1.12715	0.000945509	0.000481954	9	9	9	22	18	16
PSOVI33g01260	histidine triad nucleotide-binding protein 1	0	-1.05786	8.8708e-12	1.97905e-12	91	91	95	39	41	45
PSOVI33g01270	Nuclear envelope phosphatase-regulatory subunit 1	0	-1.51482	1.34293e-13	2.62291e-14	56	57	70	15	24	21
PSOVI33g01290	conserved oligomeric Golgi complex subunit 1	0	-2.58972	8.85431e-08	2.81601e-08	17	14	16	2	3	2
PSOVI33g01300	78 kDa glucose-regulated protein	0	2.23421	5.74873e-71	1.33716e-72	72	74	78	347	348	298
PSOVI33g01310	coatomer subunit beta'-like	0	-1.63155	2.49451e-50	9.88865e-52	387	376	358	122	111	107
PSOVI33g01320	PREDICTED: uncharacterized protein LOC106614956 isoform X1	0	2.58215	2.94749e-45	1.33383e-46	25	19	21	157	132	81
PSOVI33g01350	solute carrier family 35 member E2-like	0	-1.17707	0.00590429	0.00340609	13	12	14	6	6	4
PSOVI33g01360	protein tramtrack, beta isoform-like	0	2.46683	6.78363e-27	6.17643e-28	31	31	29	202	194	87
PSOVI33g01370	protein tramtrack, beta isoform-like	0	1.44317	2.13933e-09	5.8164e-10	17	14	16	42	47	32
PSOVI33g01390	Copia protein	0	3.33905	8.88251e-17	1.41731e-17	4	1	3	24	31	25
PSOVI33g01400	Retrovirus-related Pol polyprotein from transposon TNT 1-94	0	2.28747	0.000751523	0.000378312	1	1	2	6	6	8
PSOVI33g01410	Retrovirus-related Pol polyprotein from transposon TNT 1-94	0	3.27703	2.69218e-07	9.03963e-08	1	1	1	11	11	9
PSOVI33g01440	transmembrane protein 107	0	-1.53955	0.000464821	0.000225827	17	12	12	4	5	4
PSOVI33g01460	tropomyosin isoform X11	0	1.75175	6.45944e-35	4.20925e-36	47	48	49	177	157	124
PSOVI33g01470	tropomyosin-like isoform X3	0	2.09486	1.23046e-48	5.05593e-50	145	130	125	655	542	422
PSOVI33g01510	TM2 domain-containing protein almondex	0	-1.57515	4.0756e-15	7.17075e-16	62	68	64	20	23	18
PSOVI33g01540	USP6 N-terminal-like protein	0	-1.03221	0.000894898	0.000454536	25	20	25	11	9	12
PSOVI33g01550	FERM domain-containing protein 5-like	0	1.32742	3.55848e-16	5.87766e-17	38	34	37	85	84	89
PSOVI33g01590	kin of IRRE-like protein 3	0	2.986	1.93547e-13	3.8275e-14	2	4	3	28	20	22
PSOVI33g01600	zwei Ig domain protein zig-8-like isoform X1	0	1.99453	5.06967e-05	2.17488e-05	3	4	2	14	15	6
PSOVI33g01610	Down syndrome cell adhesion molecule homolog	0	3.48857	1.61002e-49	6.51354e-51	7	7	9	75	72	100
PSOVI33g01620	---NA---	0	3.09147	2.31063e-34	1.54335e-35	30	26	16	188	163	222
PSOVI33g01640	sodium/potassium/calcium exchanger Nckx30C-like	0	1.76537	0.00942019	0.00563301	2	2	1	4	7	6
PSOVI33g01650	sodium/potassium/calcium exchanger Nckx30C isoform X9	0	1.3461	0.0483378	0.0329208	3	2	1	4	6	5
PSOVI33g01670	tyrosine-protein kinase hopscotch-like	0	-1.86566	2.31999e-07	7.7207e-08	23	20	24	7	5	5
PSOVI33g01680	N-alpha-acetyltransferase 60-like	0	-1.43362	1.42769e-10	3.5379e-11	50	50	50	20	15	17
PSOVI33g01700	WD repeat-containing protein 55-like	0	-1.31736	6.13035e-09	1.73108e-09	50	44	47	20	18	15
PSOVI33g01720	ABC transporter G family member 9 isoform X2	0	-1.77689	0.0330519	0.0219418	4	5	3	1	1	1
PSOVI33g01730	ABC transporter G family member 21-like	0	-1.97598	1.45414e-07	4.73e-08	22	22	20	5	5	5
PSOVI33g01750	78 kDa glucose-regulated protein	0	-3.64644	5.75243e-185	3.01965e-187	690	675	727	60	54	43
PSOVI33g01760	metalloendopeptidase OMA1, mitochondrial isoform X1	0	-1.54179	3.09181e-06	1.15541e-06	24	24	24	9	6	8
PSOVI33g01770	CSC1-like protein 2	0	1.14854	1.6766e-08	4.97714e-09	43	40	46	79	80	108
PSOVI34g00020	locomotion-related protein Hikaru genki-like	0	3.914	1.86682e-21	2.21842e-22	6	0	0	41	30	20
PSOVI34g00030	sushi domain-containing protein 2 isoform X1	0	3.73693	5.88902e-21	7.2167e-22	1	2	4	29	41	23
PSOVI34g00040	---NA---	0	3.57523	3.65341e-29	2.99573e-30	1	7	4	40	34	65
PSOVI34g00050	locomotion-related protein Hikaru genki-like	0	3.71098	4.33812e-18	6.32913e-19	2	2	2	28	23	28
PSOVI34g00060	locomotion-related protein Hikaru genki-like	0	3.4901	1.15851e-08	3.38357e-09	1	0	2	13	11	12
PSOVI34g00070	locomotion-related protein Hikaru genki-like	0	2.21502	0.00128736	0.000673218	1	2	1	5	7	7
PSOVI34g00100	---NA---	0	-7.15104	8.64492e-154	6.88527e-156	259	207	201	2	1	1
PSOVI34g00120	secreted protein, putative	0	1.49289	7.30011e-20	9.57358e-21	194	175	182	586	516	369
PSOVI34g00140	retrovirus-related pol polyprotein from transposon tnt 1-94	0	2.74493	0.00100936	0.000516327	1	1	0	5	5	5
PSOVI34g00190	ABC transporter sub-family G-like protein	0	1.34484	4.48905e-08	1.38828e-08	16	14	17	45	37	31
PSOVI34g00200	ABC transporter sub-family G-like protein	0	2.57733	1.33856e-57	4.44612e-59	29	31	28	190	186	122
PSOVI34g00220	gamma-glutamyltransferase 5a-like protein	0	-1.05994	0.00558001	0.00320892	17	15	15	8	6	7
PSOVI34g00230	protein SSUH2 homolog isoform X1	0	3.23208	2.25495e-28	1.92862e-29	5	6	5	51	46	48
PSOVI34g00240	AGAP007416-PA-like protein	0	2.88239	1.73783e-14	3.21017e-15	4	3	4	29	26	24
PSOVI34g00250	Dwarfin sma-2	0	2.2203	2.40048e-06	8.85758e-07	4	3	2	15	11	15
PSOVI34g00280	DNA replication complex GINS protein PSF1-like	0	-2.37938	6.32219e-29	5.28709e-30	83	75	65	16	15	9
PSOVI34g00300	---NA---	0	2.12946	0.000761307	0.000383555	1	2	2	6	6	10
PSOVI34g00310	putative phosphatidate phosphatase isoform X1	0	1.75058	3.09469e-13	6.21234e-14	15	15	12	51	44	39
PSOVI34g00320	superoxide dismutase [Cu-Zn]	0	-1.7506	1.54069e-17	2.34262e-18	1990	2000	2017	492	492	666
PSOVI34g00330	arrestin domain-containing protein 2 isoform X1	0	1.35936	9.00628e-07	3.17572e-07	14	12	11	31	28	31
PSOVI34g00340	arrestin domain-containing protein 3-like	0	2.18134	3.75004e-34	2.53512e-35	20	22	23	104	101	74
PSOVI34g00360	---NA---	0	1.19314	0.000640095	0.000317412	918	1148	1187	2897	3332	986
PSOVI34g00410	arrestin domain-containing protein 2	0	-1.42588	2.57197e-14	4.79989e-15	69	69	74	28	29	17
PSOVI34g00420	arrestin domain-containing protein 3-like	0	-1.85436	2.67066e-08	8.09489e-09	28	25	25	7	8	5
PSOVI34g00440	protein Mpv17	0	-1.5072	0.00447953	0.00252781	9	10	9	4	3	2
PSOVI34g00510	sodium-coupled neutral amino acid transporter 9-like	0	-1.30774	0.000851239	0.000431358	16	16	16	6	7	5
PSOVI34g00520	mannosyl-oligosaccharide glucosidase-like	0	-1.38828	0.000469541	0.000228205	17	15	16	6	6	5
PSOVI34g00530	hypothetical protein BLA29_006193	0	-2.20116	3.4221e-09	9.44648e-10	24	27	19	7	5	2
PSOVI34g00580	protein dachsous	0	3.77659	6.79014e-11	1.62978e-11	1	1	1	14	14	16
PSOVI34g00600	facilitated trehalose transporter Tret1-like	0	1.17357	0.0205202	0.0130283	4	4	4	8	8	10
PSOVI34g00620	HMG box transcription factor BBX-like isoform X4	0	-2.30009	3.0673e-10	7.81895e-11	28	21	26	6	4	4
PSOVI35g00020	---NA---	0	-2.84795	1.33191e-07	4.31794e-08	12	15	14	2	2	1
PSOVI35g00030	probable phospholipid-transporting ATPase VA	0	1.40734	7.21276e-10	1.88854e-10	18	16	19	45	41	47
PSOVI35g00060	palmitoyltransferase ZDHHC15 isoform X4	0	-1.14654	4.39593e-08	1.35789e-08	259	288	303	91	112	152
PSOVI35g00080	low-density lipoprotein receptor-related protein 1-like	0	-1.36828	4.27707e-21	5.18327e-22	250	244	248	75	82	111
PSOVI35g00100	hypothetical protein BLA29_003535	0	-1.82665	7.10336e-41	3.69023e-42	297	271	287	62	68	95
PSOVI35g00110	Apolipophorin-like protein	0	-5.65197	3.88772e-244	1.05559e-246	363	326	348	8	6	5
PSOVI35g00200	---NA---	0	1.75134	0.00521199	0.00296992	2	3	1	5	6	9
PSOVI35g00210	DNA-binding protein inhibitor ID-2-like	0	3.0854	1.3959e-17	2.11236e-18	3	4	4	29	25	37
PSOVI35g00240	troponin T-like	0	1.90713	8.59358e-34	5.8955e-35	1684	1648	1607	5731	5640	5921
PSOVI35g00260	DUF389 domain containing protein	0	1.32263	0.000974154	0.00049726	6	6	6	15	13	15
PSOVI35g00270	discoidin domain-containing receptor 2-like	0	2.50654	0.000688213	0.000343639	2	0	1	5	4	9
PSOVI35g00280	discoidin domain-containing receptor 2-like	0	2.25004	0.00372898	0.00208032	1	1	1	4	6	5
PSOVI35g00290	discoidin domain-containing receptor 2-like	0	3.27703	2.69218e-07	9.0397e-08	1	1	1	12	11	8
PSOVI35g00300	tyrosine-protein kinase-like protein 4	0	3.52918	6.17582e-09	1.74503e-09	1	1	1	15	13	9
PSOVI35g00310	discoidin domain-containing receptor 2-like	0	4.27867	2.82468e-41	1.44442e-42	3	3	3	53	50	69
PSOVI35g00320	discoidin domain-containing receptor 2-like	0	1.39971	0.00546062	0.00312759	3	4	4	8	8	12
PSOVI35g00330	discoidin domain-containing receptor 2-like	0	3.37664	8.48801e-27	7.7513e-28	4	4	5	46	45	40
PSOVI35g00380	Polysaccharide deacetylase-like protein	0	-2.53168	5.62176e-18	8.27313e-19	43	40	42	6	8	6
PSOVI35g00390	putative GPI-anchored protein PB15E9.01c	0	-3.14801	1.80283e-11	4.11343e-12	21	17	22	1	3	2
PSOVI35g00440	sialin isoform X1	0	-2.14863	1.92785e-68	4.74589e-70	334	322	339	77	75	59
PSOVI35g00480	discoidin domain-containing receptor 2-like isoform X1	0	1.54399	2.37174e-12	5.03962e-13	21	18	15	62	52	35
PSOVI35g00490	discoidin domain-containing receptor 2-like	0	1.19027	3.29207e-05	1.3813e-05	12	13	12	32	32	16
PSOVI35g00510	Discoidin domain-containing receptor 2	0	-1.38402	7.72492e-07	2.70571e-07	43	27	25	9	10	15
PSOVI35g00530	hemicentin-1-like isoform X2	0	-1.82307	1.14633e-05	4.57639e-06	20	13	17	5	4	4
PSOVI35g00540	---NA---	0	-5.37748	2.75805e-06	1.02619e-06	7	4	7	0	0	0
PSOVI35g00550	uncharacterized protein LOC111641434 isoform X3	0	1.95321	8.30393e-05	3.64955e-05	3	3	3	12	9	13
PSOVI35g00560	---NA---	0	-1.77689	0.0330519	0.0219418	3	5	4	1	2	0
PSOVI35g00590	elongation factor 1-gamma-like	0	-1.53746	7.4049e-43	3.59221e-44	315	310	318	115	113	78
PSOVI35g00640	---NA---	0	1.67578	0.000239087	0.00011118	5	2	5	15	13	9
PSOVI35g00650	---NA---	0	-2.19258	1.39553e-45	6.23942e-47	134	128	133	31	27	23
PSOVI35g00670	---NA---	0	-2.48697	0.0250874	0.0161959	2	4	2	1	0	0
PSOVI35g00680	cuticle protein 14-like	0	-1.09377	0.000859704	0.000435805	22	22	20	6	9	13
PSOVI35g00690	28S ribosomal protein S2, mitochondrial	0	-2.00254	9.1201e-11	2.21461e-11	30	33	32	8	7	7
PSOVI35g00780	vesicle transport protein SEC20	0	-2.13095	5.22141e-08	1.62327e-08	20	22	20	5	6	2
PSOVI35g00790	protein CREBRF homolog	0	2.01607	3.5371e-21	4.26411e-22	18	14	16	71	62	51
PSOVI35g00910	octopamine receptor Oamb-like	0	1.78664	0.000998915	0.000510623	3	2	3	11	7	9
PSOVI35g00920	octopamine receptor Oamb-like	0	1.54513	0.000230878	0.000107154	6	5	4	15	14	13
PSOVI35g00940	Retrovirus-related Pol polyprotein from transposon TNT 1-94	0	-2.44957	2.6171e-05	1.08744e-05	12	10	9	1	1	3
PSOVI35g00950	Poly(U)-binding-splicing factor half pint	0	2.46478	8.9586e-67	2.27836e-68	146	133	136	726	683	733
PSOVI35g00970	BTB/POZ domain-containing protein 6-like	0	1.29103	2.42644e-08	7.32171e-09	22	20	22	47	59	42
PSOVI35g00990	box C/D snoRNA protein 1-like	0	-1.32387	1.88266e-08	5.62122e-09	45	42	44	21	16	12
PSOVI35g01000	RING finger protein 122-like	0	-1.15338	1.03182e-14	1.87239e-15	200	171	162	80	75	70
PSOVI35g01010	non-structural maintenance of chromosomes element 1 homolog	0	-1.90807	4.10632e-08	1.26434e-08	27	23	23	7	7	4
PSOVI35g01020	probable N-acetyltransferase san	0	-1.13927	5.79643e-08	1.81253e-08	51	53	51	30	25	11
PSOVI35g01050	RING finger domain-containing protein	0	-1.14336	9.93849e-15	1.79988e-15	140	112	117	62	51	44
PSOVI35g01060	---NA---	0	-5.00304	4.4496e-29	3.66868e-30	39	39	38	1	1	1
PSOVI35g01070	---NA---	0	1.31564	4.02145e-08	1.23603e-08	20	14	17	33	31	56
PSOVI35g01080	putative mediator of RNA polymerase II transcription subunit 26	0	1.72544	5.3688e-18	7.88143e-19	35	31	36	94	91	130
PSOVI35g01090	RNA-binding protein 5	0	2.0759	4.23817e-24	4.43802e-25	57	45	53	169	173	262
PSOVI35g01100	RNA-binding protein 5-like	0	2.30101	2.11442e-75	4.51626e-77	112	103	107	521	500	470
PSOVI35g01140	Calcineurin-like protein phosphoesterase	0	-1.43555	0.0280228	0.0182355	7	5	6	2	2	2
PSOVI35g01200	xaa-Pro aminopeptidase 1	0	1.35486	2.15079e-14	3.99635e-15	56	52	53	114	113	157
PSOVI35g01230	Transposon Ty3-I Gag-Pol polyprotein	0	1.78353	3.76791e-17	5.86893e-18	145	134	127	370	361	556
PSOVI35g01240	---NA---	0	2.1542	4.2031e-31	3.17639e-32	66	41	57	276	270	149
PSOVI35g01250	hypothetical protein BLA29_011714, partial	0	2.12535	1.28215e-08	3.76208e-09	3	4	8	28	22	13
PSOVI35g01260	calcitonin gene-related peptide type 1 receptor-like isoform X1	0	1.28658	0.000174099	7.96199e-05	8	8	9	20	19	19
PSOVI35g01270	calcitonin gene-related peptide type 1 receptor-like	0	2.24435	9.10237e-33	6.49169e-34	22	15	23	86	99	84
PSOVI35g01280	hypothetical protein BLA29_000966	0	-1.75773	1.83052e-12	3.86348e-13	46	42	46	12	11	14
PSOVI35g01290	dedicator of cytokinesis protein 1 isoform X1	0	-2.96958	7.85306e-06	3.06475e-06	10	8	10	1	1	1
PSOVI35g01320	Condensin complex subunit 2	0	-2.75053	9.90299e-26	9.57226e-27	56	51	60	9	7	7
PSOVI35g01330	condensin complex subunit 2	0	-2.01398	5.15389e-29	4.28208e-30	90	93	93	20	21	23
PSOVI35g01340	Egalitarian-like protein	0	1.48574	7.78349e-10	2.04362e-10	17	14	15	42	40	40
PSOVI35g01350	hypothetical protein BLA29_009889, partial	0	-3.47331	2.13293e-113	2.43234e-115	215	200	215	15	17	21
PSOVI35g01440	phytanoyl-CoA dioxygenase domain-containing protein 1	0	-2.03898	9.9246e-28	8.74881e-29	89	83	87	20	20	19
PSOVI35g01460	hypothetical protein QR98_0015110	0	-8.31615	3.75453e-150	3.26215e-152	3782	3944	4206	18	9	8
PSOVI35g01480	octopamine receptor beta-2R-like	0	1.17339	1.08814e-11	2.45025e-12	36	29	37	74	65	78
PSOVI35g01500	---NA---	0	-3.78673	4.66629e-17	7.31876e-18	32	18	29	1	2	2
PSOVI35g01510	---NA---	0	-1.53682	7.78534e-07	2.72829e-07	23	27	31	6	6	14
PSOVI35g01520	---NA---	0	-1.44405	0.0172343	0.0107736	9	5	7	2	2	3
PSOVI35g01530	---NA---	0	-4.92129	7.49864e-05	3.28477e-05	6	5	2	0	0	0
PSOVI35g01560	Retrovirus-related Pol polyprotein from transposon TNT 1-94	0	2.28747	0.000751523	0.000378312	1	1	2	6	6	8
PSOVI35g01570	Retrovirus-related Pol polyprotein from transposon TNT 1-94	0	3.27703	2.69218e-07	9.03963e-08	1	1	1	11	11	9
PSOVI36g00020	---NA---	0	-4.41178	0.00106996	0.000549942	0	4	5	0	0	0
PSOVI36g00030	---NA---	0	-5.13841	2.62477e-86	4.60861e-88	121	110	121	4	3	2
PSOVI36g00040	acetylcholinesterase-like isoform X1	0	-1.17307	2.86366e-13	5.73561e-14	103	103	101	51	44	33
PSOVI36g00060	actin, cytoplasmic A3a	0	-1.59131	8.72745e-15	1.57582e-15	2595	2556	2628	672	745	966
PSOVI36g00070	AGAP013516-RB	0	-1.22127	0.000233135	0.000108283	23	20	22	11	8	7
PSOVI36g00110	---NA---	0	-3.03394	1.48152e-07	4.82978e-08	13	12	13	0	0	4
PSOVI36g00140	type-1 angiotensin II receptor isoform X1	0	3.98611	2.3486e-49	9.52278e-51	4	4	6	78	68	69
PSOVI36g00150	cholecystokinin receptor type A-like	0	3.9059	2.67462e-39	1.47662e-40	4	4	4	48	50	77
PSOVI36g00160	---NA---	0	3.07772	8.69389e-05	3.83037e-05	0	1	1	7	7	5
PSOVI36g00200	patched domain-containing protein 3	0	1.9729	0.00626536	0.00363877	2	1	1	7	6	3
PSOVI36g00230	---NA---	0	1.70401	1.61311e-09	4.33463e-10	11	9	11	37	32	27
PSOVI36g00240	insulin-like growth factor 2 mRNA-binding protein 1 isoform X2	0	1.53699	5.45222e-10	1.41425e-10	30	27	34	58	68	118
PSOVI36g00260	dickkopf-related protein 3-like	0	2.53815	4.07358e-28	3.5283e-29	11	14	14	57	63	94
PSOVI36g00270	hypothetical protein BLA29_006788	0	2.0769	7.07507e-18	1.04887e-18	22	24	24	70	85	120
PSOVI36g00280	DFP2-like protein	0	1.84512	7.82337e-10	2.0555e-10	10	8	8	28	27	34
PSOVI36g00300	hypothetical protein BLA29_001395	0	-1.20402	4.10632e-08	1.26428e-08	44	51	50	22	20	17
PSOVI36g00330	low-density lipoprotein receptor-related protein 2	0	-1.90125	8.53202e-16	1.43705e-16	51	52	53	13	12	14
PSOVI36g00350	guanylate cyclase soluble subunit beta-1	0	3.28603	1.19283e-24	1.21453e-25	4	4	5	43	41	39
PSOVI36g00360	guanylate cyclase soluble subunit beta-1	0	3.50424	0.000174253	7.98008e-05	1	0	0	6	5	4
PSOVI36g00390	---NA---	0	4.7731	0.000145585	6.58552e-05	0	0	0	4	4	3
PSOVI36g00480	gamma-aminobutyric acid receptor subunit beta-like	0	-2.66247	1.93943e-06	7.08889e-07	13	12	11	2	2	1
PSOVI36g00490	gamma-aminobutyric acid receptor subunit beta-like	0	-2.26418	0.00286824	0.00157651	6	6	5	1	2	0
PSOVI36g00500	---NA---	0	-2.60581	8.68415e-09	2.50566e-09	13	18	23	2	3	3
PSOVI36g00570	---NA---	0	3.40316	0.0250023	0.0161047	0	0	0	2	2	0
PSOVI36g00580	leucine-rich repeat-containing protein 24-like	0	3.68021	4.61877e-05	1.97224e-05	1	0	0	7	6	4
PSOVI36g00620	leucine-rich repeat neuronal protein 1-like	0	3.50404	1.9018e-23	2.06721e-24	3	4	3	26	26	59
PSOVI36g00640	---NA---	0	3.82121	1.7405e-45	7.82901e-47	6	4	5	56	60	89
PSOVI36g00650	probable ubiquitin carboxyl-terminal hydrolase MINDY-4	0	-6.47234	1.27972e-161	9.03413e-164	194	203	208	3	1	2
PSOVI36g00660	pyridoxine-5'-phosphate oxidase	0	-2.08241	1.71485e-61	5.10622e-63	209	198	202	46	45	44
PSOVI36g00680	Malonyl-[acyl-carrier protein] O-methyltransferase	0	-2.28624	1.12453e-65	2.91081e-67	577	530	505	111	98	101
PSOVI36g00740	stress protein	0	1.61219	0.00716209	0.00418874	2	2	3	5	6	10
PSOVI36g00760	secreted salivary gland peptide, putative	0	1.1497	1.25351e-09	3.34564e-10	30	27	28	62	58	58
PSOVI36g00780	1,4-alpha-glucan-branching enzyme	0	-1.45336	3.58032e-17	5.56701e-18	90	78	83	30	25	31
PSOVI36g00800	adipocyte plasma membrane-associated protein-like	0	1.00638	0.0465745	0.031644	4	5	4	6	9	10
PSOVI36g00830	Cysteine-rich venom protein 6	0	-2.89382	1.05348e-23	1.12795e-24	50	51	44	6	5	7
PSOVI36g00870	Transcription factor SOX-6	0	1.55473	1.99721e-14	3.70014e-15	22	18	23	48	65	62
PSOVI36g00880	---NA---	0	2.04895	7.0379e-20	9.21699e-21	15	19	15	86	73	34
PSOVI36g00900	Zinc finger MYND domain-containing protein 11	0	-2.80878	4.12531e-05	1.75342e-05	10	7	8	1	1	1
PSOVI36g00920	ATP-dependent 6-phosphofructokinase-like isoform X1	0	1.04185	2.34521e-13	4.66749e-14	113	108	112	202	207	232
PSOVI36g00940	5-hydroxytryptamine receptor-like	0	-2.3446	0.00172479	0.000912577	5	9	4	1	1	1
PSOVI36g00970	Transposon Ty3-G Gag-Pol polyprotein	0	4.33332	0.00127686	0.000665644	0	0	0	4	3	1
PSOVI36g00980	reverse transcriptase	0	2.68226	2.22444e-18	3.1749e-19	8	5	5	46	39	26
PSOVI36g01000	excitatory amino acid transporter 1-like	0	-2.85028	5.12868e-25	5.14771e-26	54	53	49	7	6	7
PSOVI36g01010	---NA---	0	-3.15941	8.24674e-07	2.8952e-07	11	11	10	1	1	1
PSOVI36g01070	mothers against decapentaplegic homolog 5 isoform X2	0	2.98833	1.21708e-31	9.03253e-33	18	16	19	109	108	174
PSOVI36g01080	hypothetical protein BLA29_003768	0	1.69207	4.46429e-08	1.38006e-08	9	9	8	30	30	20
PSOVI36g01090	putative hydroxypyruvate isomerase	0	-1.19714	1.12673e-07	3.63338e-08	47	43	47	22	18	16
PSOVI36g01100	hypothetical protein BLA29_001913	0	-2.04169	9.98892e-12	2.24206e-12	33	33	36	8	6	9
PSOVI36g01110	---NA---	0	2.44486	2.03497e-31	1.52315e-32	30	36	29	142	152	189
PSOVI36g01130	tubulin alpha-3 chain-like	0	3.29994	1.28662e-75	2.72486e-77	88	82	84	730	735	863
PSOVI36g01140	serine/threonine-protein kinase tousled-like 2 isoform X1	0	1.44079	3.15946e-16	5.20429e-17	30	27	30	89	77	57
PSOVI36g01210	transcriptional regulator prz1-like	0	1.02285	1.4497e-10	3.59899e-11	49	37	43	82	75	90
PSOVI36g01260	la-related protein 1B isoform X1	0	-4.02559	3.276e-17	5.08196e-18	28	22	26	1	2	1
PSOVI36g01350	---NA---	0	4.33338	0.00127843	0.000667042	0	0	0	0	4	4
PSOVI36g01370	---NA---	0	4.17186	6.85353e-15	1.22444e-15	1	1	1	18	18	22
PSOVI36g01380	---NA---	0	3.69756	0.0117258	0.00713266	0	0	0	1	1	3
PSOVI36g01410	---NA---	0	-3.61415	6.63408e-05	2.88683e-05	7	5	6	0	1	0
PSOVI36g01430	structural maintenance of chromosomes protein 6-like	0	-1.5072	0.00447953	0.00252782	9	9	10	4	3	2
PSOVI36g01440	hypothetical protein BLA29_000709	0	-7.14527	6.76955e-182	3.61484e-184	228	220	216	2	1	1
PSOVI36g01450	valine--tRNA ligase-like	0	-2.74396	6.88131e-06	2.67243e-06	11	9	11	2	1	1
PSOVI36g01460	nucleolar complex protein 4 homolog	0	-1.95942	1.28225e-06	4.59679e-07	18	17	20	6	4	3
PSOVI36g01480	protein DBF4 homolog B isoform X1	0	-3.35078	3.58438e-27	3.22461e-28	49	46	50	6	4	3
PSOVI36g01490	GEM-interacting protein	0	2.02739	2.65859e-07	8.91009e-08	6	3	5	20	18	17
PSOVI36g01500	---NA---	0	2.93868	0.00451692	0.00255178	0	0	1	3	3	4
PSOVI36g01510	---NA---	0	-3.09347	8.23849e-38	4.85406e-39	79	68	74	8	9	7
PSOVI36g01520	---NA---	0	-4.38302	1.80693e-37	1.08262e-38	59	49	56	2	3	2
PSOVI36g01550	---NA---	0	-1.01954	0.000514905	0.000251324	26	24	28	15	12	9
PSOVI36g01570	Non-LTR retrotransposon CATS	0	1.64548	3.55295e-05	1.49559e-05	9	3	4	19	11	18
PSOVI36g01580	5-hydroxytryptamine receptor-like	0	2.64819	0.00184289	0.000979237	1	0	1	4	5	5
PSOVI36g01590	5-hydroxytryptamine receptor 2A-like	0	4.23864	1.42242e-11	3.22487e-12	0	1	1	14	14	15
PSOVI36g01650	---NA---	0	-2.49474	1.56916e-05	6.33828e-06	15	8	9	2	2	1
PSOVI36g01670	---NA---	0	1.43754	1.25024e-06	4.4775e-07	418	536	541	858	1227	1633
PSOVI36g01680	---NA---	0	1.81672	0.0313912	0.0206292	1	1	1	2	7	2
PSOVI36g01700	---NA---	0	2.1567	6.20919e-08	1.94722e-08	5	4	4	21	19	16
PSOVI36g01720	---NA---	0	-5.96913	1.65814e-135	1.57575e-137	218	174	168	4	1	3
PSOVI36g01750	---NA---	0	-6.6135	2.14853e-13	4.2644e-14	14	15	14	0	0	0
PSOVI36g01790	---NA---	0	5.53925	4.57385e-07	1.5685e-07	0	0	0	2	7	10
PSOVI36g01890	teneurin-m-like isoform X1	0	2.70138	5.7449e-15	1.0191e-15	5	4	5	32	30	26
PSOVI36g01900	hypothetical protein QR98_0061910	0	2.58616	1.1569e-06	4.13063e-07	2	2	2	12	12	12
PSOVI36g01910	---NA---	0	1.74099	0.00286413	0.00157373	3	2	2	9	8	6
PSOVI36g01920	hypothetical protein QR98_0061890	0	-1.22904	6.24497e-21	7.68116e-22	183	172	184	73	74	69
PSOVI36g01960	transcription initiation factor TFIID subunit 3-like	0	-2.19175	0.00122462	0.000636527	8	5	8	2	1	1
PSOVI36g01990	---NA---	0	2.24009	1.85321e-58	5.98717e-60	40	38	40	187	177	162
PSOVI36g02010	---NA---	0	3.29876	6.32854e-11	1.5144e-11	1	2	2	18	16	16
PSOVI36g02030	neuropeptide F receptor-like	0	3.27703	2.69218e-07	9.03973e-08	1	1	1	10	9	12
PSOVI36g02040	neuropeptide F receptor-like	0	1.24361	0.00539061	0.00307707	8	3	4	15	8	11
PSOVI36g02050	neuropeptide F receptor-like	0	1.17249	1.41033e-07	4.57985e-08	22	20	20	37	41	54
PSOVI36g02060	DNA ligase 1	0	-2.17048	1.38342e-12	2.88855e-13	36	32	34	8	7	6
PSOVI36g02070	ATP-binding cassette sub-family F member 2	0	-1.06863	2.26197e-11	5.21632e-12	83	83	93	38	40	38
PSOVI36g02100	F-box containing protein-like protein	0	-1.51172	0.0187441	0.0118175	8	6	5	2	3	1
PSOVI36g02120	glycoprotein-N-acetylgalactosamine 3-beta-galactosyltransferase 1-like	0	1.37698	0.000176386	8.08416e-05	8	6	7	20	21	11
PSOVI36g02130	---NA---	0	-2.74145	3.35711e-16	5.53594e-17	36	33	33	6	5	3
PSOVI36g02150	---NA---	0	-3.86033	0.0081057	0.00479123	0	3	3	0	0	0
PSOVI36g02170	Methylmalonyl-CoA mutase, mitochondrial	0	-1.4772	5.11786e-26	4.88672e-27	148	140	142	46	48	51
PSOVI36g02190	polypeptide N-acetylgalactosaminyltransferase 3-like	0	1.34919	0.000258963	0.000121149	7	7	7	16	17	18
PSOVI36g02220	116 kDa U5 small nuclear ribonucleoprotein component	0	-1.11059	3.11392e-08	9.48352e-09	60	51	57	24	23	26
PSOVI36g02270	---NA---	0	2.58272	0.000392065	0.000188137	0	3	0	10	6	3
PSOVI36g02280	---NA---	0	4.92991	3.78109e-12	8.18569e-13	0	1	0	14	19	8
PSOVI36g02320	sodium/calcium exchanger 3-like	0	2.5359	1.77001e-20	2.24115e-21	9	7	8	42	41	50
PSOVI36g02350	integral membrane protein GPR180	0	-1.28052	0.000240856	0.000112068	19	20	21	8	9	6
PSOVI36g02360	digestive organ expansion factor homolog	0	-1.09819	0.00473776	0.00268597	16	14	16	8	7	5
PSOVI36g02380	U1 small nuclear ribonucleoprotein A	0	-1.04329	1.80995e-11	4.13623e-12	97	87	88	48	44	32
PSOVI36g02390	Neuroendocrine convertase 2	0	3.07094	2.42744e-49	9.86442e-51	62	61	66	446	426	599
PSOVI36g02400	neuroendocrine convertase 2	0	2.76145	1.62474e-20	2.0528e-21	55	56	60	241	315	504
PSOVI36g02410	neuroendocrine convertase 2	0	2.54747	9.22123e-24	9.848e-25	13	4	11	39	33	84
PSOVI36g02420	neuroendocrine convertase 2	0	2.38823	1.16566e-26	1.06765e-27	16	10	12	58	65	66
PSOVI36g02440	secreted protein, putative	0	3.21767	8.39274e-12	1.87083e-12	2	2	2	11	14	31
PSOVI36g02450	transmembrane protein 135	0	3.66366	3.02365e-32	2.19474e-33	4	4	4	46	46	56
PSOVI36g02500	kinesin-like protein KIF3A	0	2.04406	3.76406e-06	1.41991e-06	5	3	3	15	16	13
PSOVI36g02530	---NA---	0	-2.57605	2.82931e-47	1.22145e-48	118	104	116	15	15	23
PSOVI36g02540	transmembrane protein 8A-like isoform X1	0	2.21649	1.74451e-16	2.84199e-17	8	10	10	29	35	60
PSOVI36g02560	Kelch repeat domain containing protein	0	2.6668	8.12255e-11	1.96135e-11	4	3	3	18	19	25
PSOVI36g02570	hypothetical protein BLA29_005047, partial	0	2.8628	1.25242e-40	6.5744e-42	16	12	14	82	80	126
PSOVI36g02610	---NA---	0	3.19205	0.00123392	0.000642073	0	0	1	5	4	3
PSOVI36g02630	barH-like 1 homeobox protein	0	2.26985	4.21167e-22	4.8715e-23	12	12	12	41	45	79
PSOVI36g02650	---NA---	0	-2.34535	1.1763e-16	1.89715e-17	42	41	43	8	8	7
PSOVI36g02660	---NA---	0	-2.69067	0.000123296	5.52704e-05	6	7	10	0	0	3
PSOVI36g02670	death-inducer obliterator 1	0	-2.7365	6.55813e-08	2.0596e-08	17	12	16	2	3	1
PSOVI36g02690	death-inducer obliterator 1 isoform X1	0	1.3159	1.14802e-14	2.09675e-15	37	34	33	80	70	94
PSOVI36g02710	phosphatidylinositol N-acetylglucosaminyltransferase subunit A-like	0	-1.22922	2.53763e-09	6.92228e-10	56	55	54	24	21	21
PSOVI36g02750	COP9 signalosome complex subunit 7a	0	-1.29826	1.15177e-17	1.72833e-18	110	99	100	40	34	44
PSOVI36g02770	serine-enriched protein isoform X2	0	3.74094	3.4518e-29	2.8273e-30	4	3	3	43	41	47
PSOVI36g02790	hypothetical protein QR98_0083680	0	1.49617	0.00939442	0.00561335	2	3	3	5	6	11
PSOVI36g02810	---NA---	0	3.69756	0.0117258	0.00713266	0	0	0	1	2	2
PSOVI36g02840	tudor domain-containing protein 7B-like protein	0	-4.46364	1.00039e-81	1.8923e-83	118	113	130	5	4	6
PSOVI36g02850	acetylcholinesterase, putative	0	1.33768	1.51002e-05	6.08983e-06	11	9	10	26	24	22
PSOVI36g02860	glucose dehydrogenase [FAD, quinone]-like	0	2.6424	4.04013e-26	3.82842e-27	24	24	24	112	122	183
PSOVI36g02880	---NA---	0	2.63173	4.52145e-13	9.17398e-14	5	3	5	28	24	26
PSOVI36g02890	ABC transporter G family member 20-like isoform X2	0	2.63538	1.27027e-63	3.449e-65	31	28	29	178	172	166
PSOVI36g02920	ABC transporter G family member 20 isoform X2	0	1.33529	1.39217e-10	3.44605e-11	23	23	22	51	49	62
PSOVI36g02930	---NA---	0	1.93784	0.0187119	0.0117921	1	1	1	4	3	5
PSOVI36g02950	hypothetical protein BLA29_003229, partial	0	-2.38329	1.9931e-19	2.66973e-20	52	45	49	10	9	7
PSOVI36g02990	protein brunelleschi	0	-3.17674	1.57352e-08	4.65832e-09	12	15	15	2	1	1
PSOVI36g03000	gamma-glutamyltranspeptidase 1-like isoform X1	0	-1.26774	0.0034283	0.00190047	13	12	14	5	5	5
PSOVI36g03010	RNA-binding E3 ubiquitin-protein ligase MEX3C	0	-7.1885	3.34675e-223	1.18131e-225	2027	2074	2146	20	10	10
PSOVI36g03020	Actin interacting protein 3-like protein	0	2.31726	4.79077e-26	4.56574e-27	28	27	28	108	113	164
PSOVI36g03080	secernin-3	0	2.3827	1.82348e-28	1.55299e-29	14	13	14	79	72	52
PSOVI36g03120	hypothetical protein QR98_0013510	0	-1.35333	8.77016e-10	2.31458e-10	50	51	49	18	17	20
PSOVI36g03140	---NA---	0	-1.22937	0.0157892	0.00980589	9	10	9	4	5	2
PSOVI36g03150	protein disulfide-isomerase a6-like protein	0	-4.18093	2.29007e-106	2.7359e-108	175	174	179	7	9	11
PSOVI36g03160	leucine-rich repeat flightless-interacting protein 2-like isoform X3	0	1.73867	4.27449e-35	2.75836e-36	67	61	66	198	192	217
PSOVI36g03170	---NA---	0	1.41283	6.47336e-17	1.02411e-17	40	30	32	79	84	93
PSOVI36g03180	---NA---	0	-1.82846	0.00541415	0.00309492	6	6	8	2	2	1
PSOVI36g03190	1-phosphatidylinositol 3-phosphate 5-kinase-like	0	-3.76726	4.0791e-11	9.60976e-12	20	14	15	1	1	1
PSOVI36g03240	---NA---	0	3.19592	3.00562e-16	4.94816e-17	7	1	1	22	20	39
PSOVI36g03250	protein still life, isoform SIF type 1 isoform X1	0	3.15443	7.7795e-25	7.85766e-26	6	4	5	39	40	50
PSOVI36g03290	guanylate cyclase soluble subunit beta-1-like isoform X1	0	1.38493	0.0009706	0.000495358	6	4	6	12	14	14
PSOVI36g03300	Protein O-mannosyltransferase 1	0	-1.21567	8.95091e-11	2.17029e-11	69	61	68	26	27	27
PSOVI36g03340	tRNA N6-adenosine threonylcarbamoyltransferase, mitochondrial-like	0	-6.51027	1.54235e-12	3.23016e-13	15	11	14	0	0	0
PSOVI36g03350	tRNA N6-adenosine threonylcarbamoyltransferase, mitochondrial-like	0	-2.96664	6.45048e-19	8.86803e-20	35	38	38	5	5	3
PSOVI36g03360	probable tRNA N6-adenosine threonylcarbamoyltransferase, mitochondrial	0	-1.52802	2.1674e-21	2.59327e-22	101	98	96	33	25	38
PSOVI36g03410	---NA---	0	1.83534	1.35378e-17	2.04495e-18	31	33	37	91	108	137
PSOVI36g03420	hypothetical protein BLA29_013531, partial	0	1.83695	3.43261e-24	3.58204e-25	44	54	65	174	193	180
PSOVI36g03440	G patch domain-containing protein 1-like	0	1.19391	3.19196e-11	7.44762e-12	114	110	122	212	235	288
PSOVI36g03470	peroxisomal N(1)-acetyl-spermine/spermidine oxidase	0	-1.84204	1.08023e-31	7.96802e-33	112	112	120	28	27	35
PSOVI36g03530	Tonsoku-like protein	0	-4.57324	6.38863e-21	7.86942e-22	29	27	30	1	1	1
PSOVI36g03580	Ca(2+)/calmodulin-responsive adenylate cyclase-like	0	2.0119	5.3891e-08	1.68028e-08	5	5	6	24	20	18
PSOVI36g03590	Rho GTPase-activating protein 15	0	2.45649	9.93398e-39	5.61928e-40	17	18	19	110	101	70
PSOVI36g03610	Calcineurin-like protein phosphoesterase	0	-1.51433	0.0305543	0.0200017	7	5	4	1	2	2
PSOVI36g03620	high affinity cationic amino acid transporter 1-like	0	-1.07884	4.21927e-09	1.17539e-09	63	62	73	26	29	33
PSOVI36g03640	cationic amino acid transporter 2-like	0	-1.29422	5.40269e-05	2.32703e-05	27	19	25	11	7	9
PSOVI36g03690	nuclear transcription factor Y subunit gamma	0	-1.17576	1.56814e-14	2.8811e-15	95	101	95	42	38	41
PSOVI36g03700	DNA repair protein RAD51 homolog 1	0	-4.44603	1.34765e-157	1.01235e-159	229	237	238	11	9	10
PSOVI36g03720	---NA---	0	-1.00374	8.25453e-13	1.70036e-13	114	112	111	64	57	37
PSOVI36g03730	paired box protein Pax-1	0	1.40714	1.52548e-06	5.52673e-07	10	12	11	18	25	40
PSOVI36g03770	39S ribosomal protein L13, mitochondrial	0	-2.52439	3.81292e-51	1.47699e-52	134	120	121	18	19	24
PSOVI36g03790	multidrug resistance-associated protein 7	0	-2.63089	2.3027e-26	2.15494e-27	64	57	59	9	8	10
PSOVI36g03800	KH domain-containing, RNA-binding, signal transduction-associated protein 2-like	0	1.25244	0.0214546	0.0136623	3	3	4	7	6	10
PSOVI36g03820	ethanolaminephosphotransferase 1-like	0	-1.40192	1.4071e-11	3.18631e-12	59	56	57	20	19	22
PSOVI36g03840	echinoderm microtubule-associated protein-like 2 isoform X2	0	-1.10754	1.77704e-10	4.4406e-11	94	66	86	31	26	50
PSOVI36g03850	DNA topoisomerase 2-alpha	0	-1.37245	8.33552e-09	2.39904e-09	44	40	46	17	17	13
PSOVI36g03890	Spectrin beta chain	0	1.05642	3.23952e-12	6.97761e-13	51	44	53	100	97	93
PSOVI36g03900	unc-112-related protein-like	0	1.06953	3.95528e-06	1.49563e-06	21	19	19	41	35	41
PSOVI36g03910	synaptotagmin-16-like isoform X2	0	2.22349	3.70714e-17	5.7709e-18	10	9	10	42	42	45
PSOVI36g03940	---NA---	0	2.07007	0.000154446	7.01708e-05	3	2	2	11	9	9
PSOVI36g03950	---NA---	0	2.85909	1.59732e-18	2.25525e-19	4	6	5	28	26	51
PSOVI36g03960	homeobox protein prophet of Pit-1-like	0	3.27205	1.36801e-46	6.00494e-48	9	8	9	60	65	115
PSOVI36g03970	beclin 1-associated autophagy-related key regulator	0	1.48215	8.23991e-18	1.22827e-18	32	31	28	83	83	74
PSOVI36g03980	epidermal cell surface receptor-like protein	0	1.28905	6.7123e-05	2.92695e-05	10	9	9	23	21	21
PSOVI36g04040	---NA---	0	1.146	3.69287e-10	9.4653e-11	29	34	35	46	60	98
PSOVI36g04060	---NA---	0	-3.56703	4.08511e-07	1.3946e-07	10	9	11	1	1	0
PSOVI36g04090	UDP-glucose 4-epimerase-like	0	1.24358	1.8274e-15	3.13415e-16	99	95	93	200	205	230
PSOVI36g04130	transmembrane protein 184C-like	0	-1.11909	6.76031e-11	1.6214e-11	81	71	77	31	36	32
PSOVI36g04140	zinc finger protein 800-like	0	-1.40028	2.21859e-11	5.11024e-12	57	56	56	19	19	22
PSOVI36g04170	ER degradation-enhancing alpha-mannosidase-like protein 2	0	-1.97809	3.36082e-16	5.5451e-17	50	50	52	12	11	13
PSOVI36g04180	---NA---	0	-4.32887	8.4598e-50	3.40719e-51	68	81	73	4	4	2
PSOVI36g04220	---NA---	0	-1.64519	2.04043e-08	6.1089e-09	33	30	31	11	10	7
PSOVI36g04270	hypothetical protein BLA29_006978, partial	0	1.03945	0.00700804	0.00409547	7	7	8	13	14	16
PSOVI36g04280	hypothetical protein BLA29_001614	0	-4.55645	1.18709e-20	1.48588e-21	29	28	28	1	1	1
PSOVI36g04290	hypothetical protein BLA29_012963, partial	0	-5.50594	1.44755e-18	2.03855e-19	24	21	23	1	0	0
PSOVI36g04300	muscle LIM protein 1-like	0	1.07271	1.8215e-13	3.58564e-14	4597	4689	4763	9444	9729	8577
PSOVI36g04340	negative elongation factor B	0	-1.079	1.83427e-09	4.96044e-10	72	64	71	24	27	41
PSOVI36g04360	kinase C delta type homolog	0	1.27735	5.18801e-10	1.34243e-10	24	22	23	55	52	51
PSOVI36g04370	helix-loop-helix protein 13-like	0	2.8027	1.25831e-17	1.89732e-18	6	4	5	32	32	37
PSOVI36g04420	sphingosine-1-phosphate phosphatase 2-like	0	-1.55209	1.59982e-18	2.26022e-19	86	82	79	27	25	27
PSOVI36g04440	SPRY domain-containing SOCS box protein 3	0	-3.29906	2.10385e-42	1.03393e-43	84	76	74	6	7	9
PSOVI36g04470	---NA---	0	-3.61698	0.0160931	0.0100252	4	0	1	0	0	0
PSOVI36g04480	---NA---	0	1.76	6.00481e-06	2.31682e-06	4	5	7	14	18	20
PSOVI36g04490	---NA---	0	1.71236	2.29807e-17	3.52541e-18	17	19	24	47	57	82
PSOVI36g04500	transcription factor AP-2-epsilon-like isoform X2	0	1.12203	1.965e-15	3.37904e-16	52	49	54	116	106	96
PSOVI36g04550	protein pellino isoform X2	0	1.24542	1.41705e-15	2.41369e-16	48	42	44	96	92	111
PSOVI36g04630	rap GTPase-activating protein-like protein	0	1.91067	0.000135318	6.09292e-05	3	3	3	11	11	11
PSOVI36g04650	protein YIPF5-like	0	-1.48452	2.39607e-14	4.45861e-15	73	63	64	25	22	20
PSOVI36g04660	hypothetical protein BLA29_003450, partial	0	-1.24155	2.96694e-05	1.23909e-05	30	23	28	11	11	10
PSOVI36g04680	F-box only protein 32	0	1.78917	1.66324e-36	1.02814e-37	59	54	60	200	202	162
PSOVI36g04690	cysteine-rich secretory protein-like protein	0	2.33246	8.31314e-55	2.94184e-56	34	39	39	192	170	170
PSOVI36g04700	sodium-dependent dopamine transporter-like	0	3.06953	2.54762e-17	3.91516e-18	5	3	3	33	30	27
PSOVI36g04730	mRNA export factor-like	0	-1.26418	9.57958e-23	1.07249e-23	154	142	154	59	53	64
PSOVI36g04750	inositol-trisphosphate 3-kinase A isoform X2	0	1.73166	1.06036e-29	8.52205e-31	64	60	57	180	179	204
PSOVI36g04770	---NA---	0	-1.65514	8.72006e-09	2.5176e-09	33	31	34	10	9	10
PSOVI36g04780	protein AAR2 homolog	0	-1.34161	4.80263e-05	2.05597e-05	22	22	24	10	9	6
PSOVI36g04790	glutamate receptor ionotropic, kainate 2-like isoform X1	0	1.75072	1.05446e-24	1.07173e-25	29	27	28	87	94	86
PSOVI36g04840	---NA---	0	2.31173	0.0107477	0.0064813	0	1	1	4	0	7
PSOVI38g00020	Der f 2 allergen	0	-7.0146	1.66805e-230	5.43485e-233	2177	2096	2250	19	11	17
PSOVI38g00030	hypothetical protein BLA29_003145	0	2.23685	7.96883e-22	9.34709e-23	13	12	13	48	55	67
PSOVI38g00070	---NA---	0	-4.32388	1.2293e-12	2.56114e-13	15	15	21	1	1	0
PSOVI38g00080	TPPP family protein CG45057-like	0	2.02061	4.28877e-36	2.68994e-37	47	50	51	175	188	200
PSOVI38g00090	pecanex-like protein 1 isoform X1	0	1.11528	1.04861e-15	1.77568e-16	59	55	62	121	118	120
PSOVI38g00110	---NA---	0	-2.28817	7.00309e-09	1.99527e-09	20	19	25	3	3	6
PSOVI38g00120	pecanex-like protein 1	0	-3.51885	7.40266e-07	2.58815e-07	8	8	13	0	1	1
PSOVI38g00140	Annulin	0	-1.71821	0.0208746	0.0132665	5	4	6	1	1	2
PSOVI38g00150	3-hydroxyanthranilate 3,4-dioxygenase	0	-2.15194	1.31205e-53	4.7737e-55	286	309	311	56	65	70
PSOVI38g00260	spindle assembly checkpoint kinase-like	0	-3.79615	2.24975e-11	5.18602e-12	16	18	16	1	1	1
PSOVI38g00270	glutamate [NMDA] receptor subunit 1 isoform X2	0	2.54157	1.22762e-34	8.09971e-36	26	26	25	117	135	167
PSOVI38g00350	potassium voltage-gated channel protein eag-like	0	-2.17901	0.00477015	0.00270779	5	5	6	2	1	0
PSOVI38g00470	hypothetical protein BLA29_009599, partial	0	-1.51158	1.85731e-09	5.02779e-10	40	37	45	12	14	14
PSOVI38g00480	hypothetical protein QR98_0034500	0	-1.1861	1.83506e-13	3.61564e-14	131	120	121	45	45	63
PSOVI38g00510	integrin alpha-8	0	-2.01106	5.0971e-10	1.31845e-10	30	29	28	8	7	5
PSOVI38g00520	integrin alpha-9	0	-3.56703	4.08511e-07	1.39461e-07	11	7	12	1	0	1
PSOVI38g00580	phosphorylase b kinase regulatory subunit beta isoform X2	0	-1.05516	0.000108689	4.83981e-05	31	28	32	15	13	13
PSOVI38g00590	calcineurin subunit B type 2	0	1.04056	5.81131e-14	1.10662e-14	62	62	64	142	135	88
PSOVI38g00640	probable E3 ubiquitin-protein ligase makorin-1 isoform X2	0	-1.97871	1.07822e-11	2.42695e-12	36	35	35	10	7	8
PSOVI38g00670	QRFP-like peptide receptor	0	-1.96721	3.98703e-11	9.37487e-12	34	34	33	8	10	6
PSOVI38g00710	---NA---	0	-2.40294	4.3669e-05	1.85916e-05	12	7	11	3	1	1
PSOVI38g00740	Retrovirus-related Pol polyprotein from transposon TNT 1-94	0	2.48175	1.79233e-10	4.48204e-11	4	5	3	20	20	25
PSOVI38g00750	Copia protein	0	3.17773	6.77167e-22	7.91836e-23	4	4	5	35	33	46
PSOVI38g00760	grpE protein homolog 1, mitochondrial-like	0	-1.09856	4.29582e-19	5.84752e-20	159	162	180	77	79	64
PSOVI38g00770	Superoxide dismutase [Cu-Zn]	0	-4.03351	9.01173e-204	3.58871e-206	604	564	633	35	32	36
PSOVI38g00790	---NA---	0	-1.06857	0.0427824	0.0288778	7	7	11	5	4	2
PSOVI38g00800	cytoplasmic polyadenylation element-binding protein 2 isoform X1	0	1.89416	8.53202e-16	1.43706e-16	12	15	15	42	47	59
PSOVI38g00850	5-oxoprolinase	0	-1.49103	4.10023e-13	8.29768e-14	60	59	61	17	18	25
PSOVI38g00860	cGMP-specific 3',5'-cyclic phosphodiesterase-like	0	-1.82846	0.00541415	0.00309491	8	5	7	2	1	2
PSOVI38g00870	hypothetical protein QR98_0051220	0	2.44982	2.70561e-07	9.09215e-08	2	3	3	15	14	14
PSOVI38g00880	serine-arginine protein 55 isoform X4	0	1.52616	5.72489e-21	6.99484e-22	400	366	397	957	972	1178
PSOVI38g00910	pyroglutamylated RFamide peptide receptor-like	0	-3.78154	4.17025e-89	6.79379e-91	155	140	149	9	11	10
PSOVI38g00930	myosin-I heavy chain isoform X1	0	-3.06762	2.55207e-06	9.46083e-07	10	9	11	1	1	1
PSOVI38g00960	nucleotide exchange factor SIL1 isoform X1	0	-1.74049	7.67355e-10	2.01197e-10	37	31	36	12	9	8
PSOVI38g00970	---NA---	0	-3.08955	2.92421e-24	3.04093e-25	49	36	54	6	6	3
PSOVI38g00980	putative zinc finger protein nv- protein	0	-1.98643	2.09846e-41	1.06357e-42	151	124	139	31	26	41
PSOVI38g01000	rRNA-processing protein FCF1 homolog	0	-1.07185	7.77386e-12	1.72729e-12	89	92	92	39	40	43
PSOVI38g01020	---NA---	0	-1.5995	0.0200472	0.0127116	6	4	7	2	2	1
PSOVI38g01050	---NA---	0	-1.4676	8.78321e-07	3.09467e-07	32	25	29	8	8	13
PSOVI38g01060	uncharacterized protein Dmel_CG33170, isoform B	0	-3.86031	0.00809541	0.00478368	2	2	2	0	0	0
PSOVI38g01070	---NA---	0	-3.06762	2.55207e-06	9.46081e-07	9	10	11	1	1	1
PSOVI38g01090	probable ATP-dependent RNA helicase DDX28	0	-1.04159	2.24794e-09	6.11983e-10	75	69	73	31	30	38
PSOVI38g01100	Glutathione S-transferase delta class 3	0	-1.84988	5.68249e-20	7.38533e-21	87	90	85	21	20	27
PSOVI38g01110	glutathione S-transferase	0	-1.4712	8.48188e-21	1.05246e-21	1190	1083	1044	393	343	382
PSOVI38g01130	hypothetical protein BLA29_005553, partial	0	-1.20357	2.59846e-15	4.50597e-16	106	100	108	39	37	52
PSOVI38g01140	Homeobox protein goosecoid	0	-1.55314	2.23957e-16	3.66674e-17	78	74	64	22	18	29
PSOVI38g01150	Rho-related GTP-binding protein RhoU	0	-1.13577	4.81044e-11	1.13937e-11	78	73	76	29	31	37
PSOVI38g01190	heterogeneous nuclear ribonucleoprotein L isoform X2	0	1.58133	1.44719e-33	1.00461e-34	103	96	106	277	284	294
PSOVI38g01210	JNK-interacting protein 3-like protein	0	1.21585	1.24147e-10	3.05396e-11	29	26	28	63	60	59
PSOVI38g01280	39S ribosomal protein L39, mitochondrial	0	-1.24213	1.1683e-09	3.11188e-10	58	53	58	24	20	23
PSOVI38g01290	CMP-sialic acid transporter 4	0	-1.2616	0.0326111	0.0215872	8	9	4	4	4	0
PSOVI38g01310	---NA---	0	-3.48196	5.09278e-11	1.21086e-11	17	17	18	1	2	1
PSOVI38g01320	---NA---	0	3.28235	9.17704e-16	1.55152e-16	3	3	2	45	30	2
PSOVI38g01350	DNA replication complex GINS protein PSF3	0	-3.15403	4.91033e-21	5.96848e-22	43	38	36	4	5	3
PSOVI38g01360	nuclear pore complex protein Nup133	0	-1.07121	1.77752e-07	5.83177e-08	53	49	57	27	23	21
PSOVI38g01370	BAG family molecular chaperone regulator 2-like	0	-1.06878	1.627e-20	2.05713e-21	377	357	355	176	162	150
PSOVI38g01380	cystatin-C-like protein	0	-1.78162	0.00345044	0.00191525	6	8	9	2	3	1
PSOVI38g01390	transmembrane protein 62	0	-1.10646	1.22314e-10	3.00664e-11	78	70	79	33	33	33
PSOVI38g01400	adenylyltransferase and sulfurtransferase MOCS3	0	-1.01102	4.50071e-12	9.81285e-13	105	102	104	44	49	52
PSOVI38g01440	retinoblastoma-like protein 1	0	-1.3635	1.41619e-10	3.50811e-11	54	51	57	18	19	22
PSOVI38g01460	cell division control protein 45 homolog	0	-1.59139	2.97703e-15	5.1867e-16	68	59	66	21	19	20
PSOVI38g01470	hypothetical protein QR98_0096500	0	1.35733	0.00373678	0.00208533	6	3	4	9	12	11
PSOVI38g01480	hypothetical protein BLA29_006823, partial	0	2.38607	4.61171e-16	7.64237e-17	8	7	7	37	35	38
PSOVI38g01550	histamine release factor	0	-1.35453	3.44881e-30	2.72496e-31	1118	1103	1076	475	437	309
PSOVI38g01570	UDP-N-acetylglucosamine--dolichyl-phosphate N-acetylglucosaminephosphotransferase	0	-3.01243	6.38143e-93	9.76072e-95	196	182	191	22	23	21
PSOVI38g01580	hypothetical protein BLA29_007095	0	2.84367	3.35933e-21	4.04676e-22	7	6	5	32	29	63
PSOVI38g01600	rap guanine nucleotide exchange factor 2-like protein	0	-1.3441	3.8928e-06	1.46989e-06	32	24	31	8	11	13
PSOVI38g01670	---NA---	0	-3.86031	0.00809541	0.00478368	2	1	3	0	0	0
PSOVI38g01680	nuclear receptor coactivator 6 isoform X1	0	-3.70769	1.33183e-10	3.29071e-11	20	10	17	1	0	2
PSOVI38g01760	probable ATP-dependent RNA helicase DDX52	0	-1.79357	1.87161e-18	2.66792e-19	70	63	67	19	18	17
PSOVI38g01770	DC-STAMP domain-containing protein 2-like	0	-3.78642	2.07287e-08	6.21918e-09	12	11	12	1	1	0
PSOVI38g01800	sorbitol dehydrogenase	0	-5.66624	2.52896e-34	1.69375e-35	43	42	45	1	0	1
PSOVI38g01810	adipocyte plasma membrane-associated protein-like	0	-3.69295	9.06748e-16	1.53134e-16	26	22	26	2	2	1
PSOVI38g01820	adipocyte plasma membrane-associated protein-like	0	-3.34385	1.00238e-11	2.25171e-12	20	18	20	2	1	2
PSOVI38g01860	lateral signaling target protein 2 homolog	0	-1.11392	1.42542e-05	5.73701e-06	37	30	37	15	15	15
PSOVI38g01900	Immunoglobulin domain containing protein	0	-1.80873	0.0132891	0.00814859	6	4	6	2	2	0
PSOVI38g01940	DM4/DM12 domain containing protein	0	-1.27263	0.00615119	0.00356523	12	11	11	4	4	5
PSOVI38g01950	L-threonine 3-dehydrogenase, mitochondrial-like	0	1.73873	1.2775e-29	1.03366e-30	57	53	52	171	166	171
PSOVI38g01960	liprin-alpha-1-like isoform X5	0	1.55604	6.11786e-17	9.65658e-18	38	35	36	87	91	122
PSOVI39g00020	---NA---	0	2.63114	0.0160931	0.0100252	0	0	1	2	4	2
PSOVI41g00010	PDZ domain-containing protein GIPC3	0	2.28747	0.000751523	0.000378312	2	1	1	6	10	4
PSOVI41g00050	catalase	0	2.43516	1.14183e-61	3.35863e-63	37	34	33	181	191	159
PSOVI41g00060	inactive dipeptidyl peptidase 10-like isoform X2	0	1.64751	8.08856e-24	8.60906e-25	32	31	32	98	99	84
PSOVI41g00070	1,3--beta-D-glucan 3-glucanohydrolase	0	-3.17611	1.2614e-16	2.04093e-17	32	29	29	4	3	2
PSOVI41g00150	Alpha/beta hydrolase domain-containing protein 17A	0	2.94867	1.12764e-16	1.81664e-17	4	4	4	29	31	30
PSOVI41g00160	acetyl-coenzyme A synthetase, cytoplasmic-like	0	2.52151	1.69672e-05	6.88266e-06	2	2	1	10	11	8
PSOVI41g00170	acetyl-coenzyme A synthetase, cytoplasmic-like isoform X1	0	2.80555	2.87306e-28	2.47808e-29	7	8	10	56	58	53
PSOVI41g00190	valacyclovir hydrolase	0	3.72593	1.06702e-36	6.52822e-38	4	4	5	61	61	45
PSOVI41g00200	regucalcin-like	0	1.49266	0.0378108	0.0253167	2	1	2	5	5	4
PSOVI41g00220	Coiled-coil domain-containing protein 174	0	-1.30445	8.9149e-07	3.14188e-07	34	33	36	15	15	9
PSOVI41g00230	protein transport protein Sec61 subunit alpha	0	-1.41684	2.63562e-34	1.76996e-35	302	281	294	100	98	110
PSOVI41g00250	translation factor GUF1, mitochondrial isoform X2	0	-1.40932	7.32974e-05	3.20879e-05	21	20	19	7	7	7
PSOVI41g00260	hypothetical protein BLA29_010219	0	-3.11425	1.45077e-06	5.239e-07	9	11	11	1	1	1
PSOVI41g00290	beta-1,3-galactosyltransferase 5	0	-6.08328	1.25896e-264	2.39281e-267	1406	1354	1307	20	17	19
PSOVI41g00300	---NA---	0	-5.23369	3.32808e-26	3.13862e-27	2927	5018	5156	64	107	148
PSOVI41g00310	hypothetical protein BLA29_006002, partial	0	-4.94149	3.66975e-194	1.76031e-196	322	269	304	9	8	10
PSOVI41g00360	glycoprotein 3-alpha-L-fucosyltransferase A-like	0	3.07772	8.69389e-05	3.83038e-05	1	1	0	7	7	5
PSOVI41g00380	dual specificity protein phosphatase 14	0	4.15086	0.00265914	0.00145484	0	0	0	2	2	3
PSOVI41g00390	nose resistant to fluoxetine protein 6-like	0	-3.56703	4.08511e-07	1.3946e-07	10	10	10	1	1	0
PSOVI41g00410	NFATC2-interacting protein-like	0	-1.05807	0.00206364	0.00110625	16	21	21	11	9	6
PSOVI41g00450	CUGBP Elav-like family member 2 isoform X4	0	-1.49942	1.08947e-10	2.66229e-11	50	45	47	19	15	13
PSOVI41g00500	pyrokinin-1 receptor-like	0	2.43274	0.00599196	0.00346643	0	1	1	4	3	5
PSOVI41g00520	hypothetical protein BLA29_002111, partial	0	2.426	0.00121356	0.000630119	1	1	1	6	7	4
PSOVI41g00530	tectonic-1-like isoform X1	0	2.97129	1.09135e-05	4.34111e-06	1	1	1	10	10	5
PSOVI41g00540	B9 domain-containing protein 2	0	2.28747	0.000751523	0.000378312	1	2	1	8	7	5
PSOVI41g00570	selenoprotein T	0	-1.13359	1.68661e-10	4.21156e-11	77	66	72	35	32	25
PSOVI41g00580	---NA---	0	-4.14497	4.86144e-11	1.15277e-11	15	16	14	1	0	1
PSOVI41g00610	KN motif and ankyrin repeat domain-containing protein 2 isoform X1	0	2.65527	0.000217571	0.000100623	1	1	1	7	8	5
PSOVI41g00620	KN motif and ankyrin repeat domain-containing protein 2 isoform X1	0	2.6164	5.46985e-06	2.09655e-06	2	1	2	14	11	6
PSOVI41g00630	KN motif and ankyrin repeat domain-containing protein 1	0	1.82751	2.06004e-13	4.07943e-14	14	11	13	37	43	48
PSOVI41g00660	spondin-1-like isoform X1	0	1.5532	0.000128603	5.77719e-05	6	5	5	16	15	14
PSOVI41g00670	calcium-binding protein E63-1 isoform X3	0	1.16331	0.00151787	0.000797471	8	7	8	21	20	8
PSOVI41g00690	DNA primase large subunit-like	0	-2.18409	1.46529e-09	3.92414e-10	25	23	26	5	6	4
PSOVI41g00700	arrestin domain-containing protein 4-like	0	1.62307	2.97548e-19	4.02063e-20	28	23	27	87	74	66
PSOVI41g00720	CD9 antigen-like	0	3.71649	4.14815e-65	1.09251e-66	7	9	8	112	108	82
PSOVI41g00730	---NA---	0	5.80936	2.63017e-08	7.96979e-09	0	0	0	19	0	4
PSOVI41g00740	---NA---	0	2.51946	5.26121e-85	9.4758e-87	105	100	99	597	563	483
PSOVI41g00750	suppressor of tumorigenicity 14 protein	0	2.14518	3.74617e-15	6.55724e-16	10	9	9	43	38	37
PSOVI41g00790	probable ATP-dependent RNA helicase DDX10	0	-1.07586	1.73004e-05	7.021e-06	37	35	36	20	16	12
PSOVI41g00820	atrial natriuretic peptide receptor 1-like	0	1.26886	0.0263073	0.0170406	3	3	3	7	7	7
PSOVI41g00830	sphingosine kinase 1	0	-1.21458	1.68776e-08	5.01333e-09	53	48	50	22	23	16
PSOVI41g00840	---NA---	0	-1.3391	0.00170367	0.000900175	13	14	14	7	5	3
PSOVI41g00870	glycine receptor subunit alpha-3 isoform X2	0	1.52207	0.0204648	0.0129894	2	2	2	5	6	6
PSOVI41g00890	cuticle protein, putative	0	1.85184	1.55333e-20	1.95835e-21	66	70	70	208	209	274
PSOVI41g00900	Retrovirus-related Pol polyprotein from transposon TNT 1-94	0	3.54007	6.27581e-20	8.19053e-21	6	2	0	30	24	38
PSOVI41g00920	Cuticle protein 16.8	0	1.97759	1.00916e-05	3.99134e-06	2	4	5	15	13	14
PSOVI41g00930	ARL-6-interacting protein 1 homolog	0	-4.28011	4.03702e-222	1.4615e-224	569	536	553	31	32	17
PSOVI41g01000	zinc finger protein squeeze-like protein	0	-1.02612	1.03286e-14	1.87521e-15	134	128	126	57	52	70
PSOVI41g01010	voltage-gated potassium channel subunit beta-2 isoform X2	0	2.66398	1.77603e-33	1.24575e-34	13	12	10	75	71	65
PSOVI41g01020	echinoderm microtubule-associated protein-like CG42247	0	1.10521	0.00449979	0.00253966	7	7	7	14	14	15
PSOVI43g00030	metastasis suppressor protein 1-like	0	1.55317	5.39073e-09	1.51588e-09	13	12	12	39	37	27
PSOVI43g00040	probable cysteine desulfurase, mitochondrial	0	-1.42082	9.56401e-08	3.0573e-08	38	32	36	14	13	10
PSOVI43g00060	AP-1 complex subunit gamma-1 isoform X3	0	-1.04925	1.67471e-06	6.07953e-07	50	43	46	24	21	18
PSOVI43g00070	epimerase family protein SDR39U1	0	-1.68656	1.09462e-35	6.92496e-37	149	149	151	46	48	37
PSOVI43g00090	hypothetical protein BLA29_003447	0	1.01016	9.76413e-09	2.82876e-09	44	40	40	96	84	56
PSOVI43g00130	MARVEL domain containing protein	0	1.77589	5.83112e-40	3.12428e-41	75	70	74	276	245	188
PSOVI43g00140	---NA---	0	-1.36611	0.000423223	0.000204123	16	19	15	8	5	5
PSOVI43g00160	islet cell autoantigen 1-like isoform X1	0	2.74627	1.3132e-22	1.4809e-23	6	8	7	55	51	29
PSOVI43g00190	---NA---	0	2.30898	1.40607e-11	3.18272e-12	6	5	6	27	46	8
PSOVI43g00200	Carboxypeptidase A2	0	2.36565	1.24527e-17	1.87652e-18	8	6	11	44	41	38
PSOVI43g00210	carboxypeptidase B-like	0	2.66598	1.46344e-43	6.96689e-45	13	15	18	103	98	76
PSOVI43g00220	carboxypeptidase B-like	0	2.57696	2.97078e-08	9.02874e-09	3	3	2	18	18	11
PSOVI43g00260	G1/S-specific cyclin-E1	0	-4.44972	1.09275e-44	5.00434e-46	64	64	67	3	2	3
PSOVI43g00270	unconventional prefoldin RPB5 interactor-like	0	-3.50365	4.20591e-20	5.40537e-21	37	36	28	3	3	2
PSOVI43g00300	protein VAC14 homolog	0	-1.22937	0.0157892	0.00980589	8	10	10	3	4	4
PSOVI43g00310	metastasis suppressor protein 1 isoform X8	0	-2.12641	1.81099e-10	4.53035e-11	29	24	32	5	7	6
PSOVI43g00320	hypothetical protein QR98_0087800	0	-1.13313	4.46384e-08	1.37927e-08	54	52	53	22	22	24
PSOVI43g00340	zinc finger protein 182	0	2.35987	1.99598e-19	2.6754e-20	8	11	9	43	46	48
PSOVI43g00350	protein ELYS-like	0	-1.36161	0.00867677	0.00516358	9	9	10	4	4	2
PSOVI43g00400	GATA-binding factor 2-like isoform X2	0	-2.13218	4.88047e-11	1.15773e-11	29	26	35	6	6	7
PSOVI43g00410	---NA---	0	-3.06144	7.81766e-05	3.42947e-05	6	8	7	1	0	1
PSOVI43g00440	---NA---	0	-1.10824	0.0269375	0.0174634	9	10	9	5	6	1
PSOVI43g00450	ankyrin repeat domain-containing protein 39	0	-5.53157	4.25806e-166	2.7362e-168	230	208	221	5	4	4
PSOVI43g00460	cytoplasmic tRNA 2-thiolation protein 2	0	-1.559	1.32923e-06	4.77604e-07	22	27	27	10	9	5
PSOVI43g00490	tafazzin isoform X2	0	-1.38735	4.87463e-07	1.6765e-07	35	30	33	12	14	9
PSOVI43g00510	muscle-specific protein 20-like	0	1.3066	1.11912e-10	2.73778e-11	623	593	573	1728	1652	856
PSOVI43g00520	hypothetical protein BLA29_009990, partial	0	-3.10695	1.07262e-27	9.46511e-29	49	51	59	5	4	8
PSOVI43g00530	bolA-like protein 2	0	-2.23819	4.66843e-17	7.32651e-18	51	43	43	13	8	6
PSOVI43g00550	condensin complex subunit 1 isoform X1	0	-2.08626	0.000841119	0.000425926	8	7	9	2	2	1
PSOVI43g00570	cyclin-L1 isoform X1	0	2.08483	4.81547e-50	1.922e-51	59	52	61	274	244	173
PSOVI43g00580	hypothetical protein BLA29_007471, partial	0	1.66629	5.26762e-18	7.72814e-19	24	21	23	78	53	73
PSOVI43g00600	gastrula zinc finger protein XlCGF57.1-like isoform X2	0	2.1018	2.9018e-49	1.18446e-50	37	35	39	168	159	123
PSOVI43g00610	histidine protein methyltransferase 1 homolog	0	-2.56833	9.05415e-07	3.19751e-07	15	12	13	2	2	2
PSOVI43g00620	cytosolic non-specific dipeptidase	0	-3.38077	6.43078e-154	5.0054e-156	408	396	407	37	36	36
PSOVI43g00630	---NA---	0	-5.15377	1.60674e-23	1.73921e-24	33	30	28	1	1	0
PSOVI43g00690	follicle-stimulating hormone receptor-like	0	-2.00889	0.000566693	0.000278243	10	8	9	2	2	2
PSOVI43g00720	katanin p60 ATPase-containing subunit A-like 1	0	-1.16994	1.06279e-14	1.93706e-15	102	95	100	38	39	47
PSOVI43g00740	---NA---	0	1.39695	5.00884e-10	1.29244e-10	17	17	21	49	56	32
PSOVI43g00750	CKLF-like MARVEL transmembrane domain-containing protein 4	0	1.40789	6.10388e-24	6.45247e-25	60	57	50	149	153	116
PSOVI43g00800	Hsp20/alpha crystallin family protein	0	-3.45176	1.00485e-140	9.18547e-143	2334	2132	2243	232	184	162
PSOVI43g00820	Hsp20/alpha crystallin family protein	0	-2.00981	1.23512e-53	4.48259e-55	5744	5365	5557	1508	1366	1041
PSOVI43g00830	DNA topoisomerase 2-binding protein 1 isoform X2	0	-1.97889	4.12531e-05	1.7537e-05	15	12	12	4	3	2
PSOVI43g00840	39S ribosomal protein L18, mitochondrial-like	0	-1.12864	1.05276e-09	2.7984e-10	69	64	65	34	29	22
PSOVI43g00890	tRNA (guanine-N(7)-)-methyltransferase non-catalytic subunit wdr4-like	0	-1.28475	0.00042755	0.000206425	17	17	21	9	9	3
PSOVI43g00900	CKLF-like MARVEL transmembrane domain-containing protein 4	0	-2.64349	3.07813e-78	6.18468e-80	189	183	188	33	26	25
PSOVI43g00930	cleavage and polyadenylation specificity factor subunit 5	0	-1.55016	3.59367e-17	5.59103e-18	74	77	77	30	27	16
PSOVI43g00940	cleavage and polyadenylation specificity factor subunit 5	0	-1.0897	2.96879e-05	1.24083e-05	34	31	35	17	14	13
PSOVI43g00960	---NA---	0	-4.55698	0.000551798	0.00027048	6	0	4	0	0	0
PSOVI43g00980	Alanine--tRNA ligase, cytoplasmic	0	-1.13628	2.0507e-07	6.78184e-08	49	46	48	24	20	17
PSOVI43g01000	OTU domain-containing protein 6B	0	-1.14225	3.15915e-05	1.32353e-05	34	29	29	15	15	9
PSOVI43g01020	Visual system homeobox 1	0	1.88967	7.81766e-05	3.42865e-05	4	2	4	14	6	16
PSOVI43g01050	homeobox protein DBX1-like	0	3.60678	3.30869e-14	6.22267e-15	2	1	2	18	17	27
PSOVI43g01060	homeobox protein DBX1 isoform X1	0	4.22549	2.13299e-07	7.06941e-08	0	0	1	12	9	4
PSOVI43g01070	Casein kinase I isoform gamma-2	0	-2.64845	0.0140875	0.00869038	4	3	2	1	0	0
PSOVI43g01080	transmembrane protein 41B	0	-1.29836	2.04026e-13	4.03656e-14	78	73	77	32	28	27
PSOVI43g01090	1-phosphatidylinositol 4,5-bisphosphate phosphodiesterase gamma-1	0	-1.54679	0.00117699	0.000608576	13	10	12	4	4	3
PSOVI43g01120	protein CutA homolog isoform X2	0	-1.47602	2.16904e-13	4.30706e-14	68	63	56	25	21	17
PSOVI43g01170	golgi-associated plant pathogenesis-related protein 1-like	0	6.6882	8.92596e-95	1.30872e-96	1	1	1	91	96	146
PSOVI43g01190	Homeobox protein Nkx-2.2a	0	1.58153	0.00185755	0.000987701	3	4	3	10	8	11
PSOVI43g01250	mitochondrial import receptor subunit TOM40 homolog 1	0	-1.45709	3.24475e-23	3.57102e-24	118	112	115	45	41	32
PSOVI43g01260	protein N-terminal glutamine amidohydrolase-like	0	-2.09494	3.53821e-08	1.08173e-08	23	19	23	5	5	4
PSOVI43g01300	serine-rich adhesin for platelets-like	0	-3.41736	2.40409e-06	8.87528e-07	12	4	11	1	0	1
PSOVI43g01310	hypothetical protein BLA29_002389, partial	0	-1.96311	0.00215479	0.00116252	7	7	8	1	2	2
PSOVI43g01330	hypothetical protein BLA29_010735	0	1.0452	0.00377948	0.00211191	8	10	7	22	18	9
PSOVI43g01340	integrator complex subunit 11	0	-1.84635	1.78507e-05	7.2524e-06	16	15	16	4	5	3
PSOVI43g01350	LIM domain only protein 3-like	0	2.66982	8.54756e-22	1.00337e-22	8	7	7	40	41	53
PSOVI43g01360	LIM domain only protein 3-like	0	3.0264	5.86629e-14	1.11967e-14	4	2	3	32	22	18
PSOVI43g01390	cysteine and glycine-rich protein 1-like	0	2.07183	3.27336e-15	5.71778e-16	9	11	11	44	43	37
PSOVI43g01400	serine/threonine-protein kinase BRSK2-like isoform X2	0	1.34825	2.78927e-13	5.58409e-14	43	40	43	85	94	121
PSOVI43g01450	serine/threonine-protein kinase BRSK2-like	0	-1.63296	0.00513379	0.00292304	9	9	6	2	3	2
PSOVI43g01460	hypothetical protein BLA29_002225	0	-3.11425	1.45077e-06	5.23902e-07	10	9	12	1	1	1
PSOVI43g01480	coiled-coil domain-containing protein 82-like	0	1.5199	7.89291e-17	1.25584e-17	27	26	26	77	78	59
PSOVI43g01560	hypothetical protein BLA29_003279, partial	0	1.43753	2.44321e-15	4.2279e-16	28	32	29	95	86	47
PSOVI43g01770	hypothetical protein QR98_0071680	0	-2.52124	6.69541e-09	1.90458e-09	19	18	20	3	3	3
PSOVI43g01780	---NA---	0	-1.93905	2.71014e-05	1.12806e-05	15	13	14	2	5	3
PSOVI43g01790	---NA---	0	-1.21552	0.0023554	0.00127715	13	16	16	7	7	4
PSOVI43g01800	SET and MYND domain-containing protein DDB_G0273591-like	0	-4.83753	1.38517e-18	1.94694e-19	24	24	25	1	1	0
PSOVI43g01890	---NA---	0	-2.70713	1.26289e-80	2.41171e-82	221	202	190	32	32	24
PSOVI43g01910	potassium voltage-gated channel protein Shab isoform X1	0	-2.87685	1.20951e-49	4.88225e-51	109	98	108	13	13	14
PSOVI43g01940	---NA---	0	3.02844	1.79299e-25	1.75583e-26	8	3	7	30	42	69
PSOVI43g01950	---NA---	0	3.46106	2.16503e-30	1.69495e-31	6	3	5	30	36	83
PSOVI43g01960	T-cell leukemia homeobox protein 1-like isoform X1	0	3.49589	4.77445e-15	8.4349e-16	2	1	3	20	20	28
PSOVI43g01970	zinc finger protein ZXDC-like	0	-1.76242	8.10012e-23	9.0319e-24	88	80	89	22	22	27
PSOVI43g01980	structural maintenance of chromosomes protein 4	0	-2.08379	1.50135e-08	4.43571e-09	24	21	24	5	5	5
PSOVI43g01990	crossover junction endonuclease MUS81	0	-2.73014	2.40937e-32	1.7445e-33	76	68	70	11	9	10
PSOVI44g00030	partner of Y14 and mago	0	-1.32526	7.15676e-13	1.46711e-13	76	63	72	28	27	24
PSOVI44g00080	multidrug resistance-associated protein 4-like	0	-4.37688	5.70038e-18	8.39399e-19	26	23	26	1	1	1
PSOVI44g00100	meiotic nuclear division protein 1 homolog	0	-2.95689	2.94388e-12	6.30922e-13	25	23	21	4	3	1
PSOVI44g00120	nose resistant to fluoxetine protein 6-like	0	-2.50798	2.54637e-18	3.66204e-19	44	40	45	8	7	6
PSOVI44g00130	hypothetical protein BLA29_010057	0	-2.5142	4.86409e-12	1.06271e-12	26	26	29	6	3	4
PSOVI44g00150	valacyclovir hydrolase	0	-1.46982	2.99013e-17	4.61956e-18	79	85	84	28	29	27
PSOVI44g00190	---NA---	0	2.20411	1.01801e-25	9.84934e-27	15	16	15	78	75	48
PSOVI44g00240	---NA---	0	-2.4385	0.000163859	7.47445e-05	8	9	8	2	1	1
PSOVI44g00260	Death-associated protein kinase 3	0	-5.96488	1.06827e-42	5.22098e-44	55	50	55	1	1	0
PSOVI44g00270	---NA---	0	-2.35924	6.3447e-27	5.75956e-28	77	61	71	14	10	14
PSOVI44g00280	aldehyde dehydrogenase, mitochondrial	0	-1.21589	2.17932e-24	2.25644e-25	448	435	455	179	181	180
PSOVI44g00310	poly(A) RNA polymerase gld-2-like protein	0	-1.44914	2.00916e-06	7.35909e-07	31	21	30	10	10	8
PSOVI44g00360	copper-transporting ATPase 1 isoform X1	0	-1.03782	0.000387178	0.000185372	27	25	27	11	11	14
PSOVI44g00370	cytochrome c oxidase assembly factor 5	0	-1.02664	6.95395e-10	1.81889e-10	162	137	144	59	64	80
PSOVI44g00380	copper-transporting ATPase 1 isoform X2	0	-2.14411	0.000523741	0.000255685	9	7	9	2	1	2
PSOVI44g00460	hypothetical protein BLA29_013489, partial	0	1.05691	1.06279e-14	1.93724e-15	102	88	93	177	171	203
PSOVI44g00490	glycosyl transferase	0	2.28893	2.3375e-24	2.42657e-25	14	13	12	69	65	47
PSOVI44g00510	glutamate-gated chloride channel-like	0	4.57831	2.36507e-95	3.38204e-97	9	10	10	203	202	250
PSOVI44g00520	eukaryotic translation initiation factor 3 subunit M	0	-1.00899	3.95035e-17	6.15666e-18	173	154	159	82	71	74
PSOVI44g00540	kinesin-like protein KIF23 isoform X2	0	-3.91079	1.68476e-41	8.50842e-43	72	60	66	4	4	4
PSOVI44g00550	G2/mitotic-specific cyclin-B	0	-6.92729	1.29544e-287	1.64143e-290	772	665	687	7	4	5
PSOVI44g00560	cyclin-dependent kinases regulatory subunit	0	-4.48582	9.33503e-131	9.29363e-133	486	474	456	19	19	21
PSOVI44g00600	neuropeptide receptor isoform X1	0	-3.67344	1.64287e-15	2.80725e-16	25	21	27	2	2	1
PSOVI44g00630	arginine vasopressin receptor A1	0	1.68007	0.0151618	0.00939703	1	2	2	7	7	2
PSOVI44g00650	---NA---	0	-2.24435	2.74004e-07	9.21284e-08	15	14	23	4	5	1
PSOVI44g00670	nuclear receptor HR96	0	-1.79625	0.000157928	7.18556e-05	22	6	10	3	3	4
PSOVI44g00730	Phosphatidylinositol 3-kinase catalytic subunit type 3	0	-2.77716	1.20407e-14	2.20239e-15	33	26	31	4	5	3
PSOVI44g00740	phosphatidylinositol 3-kinase catalytic subunit type 3-like	0	-1.64702	9.27467e-14	1.79382e-14	60	46	58	18	18	13
PSOVI44g00750	sodium channel protein para	0	-4.06844	0.00411501	0.00230908	3	2	2	0	0	0
PSOVI44g00760	sodium channel protein para-like isoform X1	0	-3.80145	2.41125e-14	4.48904e-15	22	19	24	1	1	2
PSOVI44g00770	voltage-gated sodium channel alpha subunit isoform k	0	-1.36448	0.0018983	0.00101126	13	10	16	9	3	2
PSOVI44g00800	---NA---	0	-1.55674	4.92111e-05	2.10981e-05	20	16	18	7	6	4
PSOVI44g00820	protein gustavus isoform X1	0	-4.88869	3.31917e-246	8.71174e-249	598	543	605	18	15	22
PSOVI44g00870	elongation of very long chain fatty acids protein AAEL008004-like	0	-1.66915	0.00211501	0.00113819	8	10	10	2	4	2
PSOVI44g00880	long-chain-fatty-acid--CoA ligase 4-like	0	-2.57095	7.57298e-89	1.25428e-90	263	249	267	42	41	40
PSOVI44g00890	acyl-CoA Delta(11) desaturase-like isoform X1	0	2.33786	6.637e-06	2.56974e-06	2	2	3	13	12	10
PSOVI44g00900	acyl-CoA desaturase-like	0	2.2782	5.46532e-05	2.35647e-05	2	2	2	5	10	14
PSOVI44g00910	fibulin-1 isoform X5	0	1.91722	1.01095e-16	1.62041e-17	19	19	19	56	58	88
PSOVI44g00920	---NA---	0	-1.60523	0.00201128	0.00107599	10	9	11	4	3	2
PSOVI44g00930	gamma-aminobutyric acid receptor subunit rho-1 isoform X4	0	-3.98734	1.09008e-16	1.75414e-17	28	23	23	1	2	1
PSOVI44g00990	zinc finger protein castor homolog 1-like isoform X1	0	2.21502	0.00128736	0.000673218	2	1	1	4	5	10
PSOVI44g01000	zinc finger protein castor homolog 1 isoform X2	0	2.19381	7.41679e-11	1.78752e-11	7	6	5	26	26	27
PSOVI44g01010	vesicle-associated membrane protein 2	0	2.59165	1.96974e-63	5.38384e-65	30	30	29	187	192	129
PSOVI44g01020	TAR DNA-binding protein 43 isoform X1	0	1.06621	4.07256e-14	7.70355e-15	60	56	60	112	122	113
PSOVI44g01030	nucleoporin Nup43	0	-1.66771	6.56754e-14	1.25954e-14	58	55	50	18	16	14
PSOVI44g01050	hypothetical protein BLA29_006227, partial	0	-1.66401	0.000354593	0.000168968	12	12	14	5	4	2
PSOVI44g01100	transmembrane and TPR repeat-containing protein 2-like	0	3.67704	1.46384e-07	4.76687e-08	1	0	1	12	9	8
PSOVI44g01110	Solute carrier family 25 member 36	0	-1.61494	2.09741e-19	2.81705e-20	86	78	81	26	27	22
PSOVI44g01120	DEP domain-containing protein 1A isoform X1	0	-3.19225	2.12026e-28	1.8115e-29	55	48	56	6	5	5
PSOVI44g01130	protein quiver isoform X1	0	2.49198	1.59134e-19	2.1215e-20	9	7	8	46	42	41
PSOVI44g01150	peptidyl-prolyl cis-trans isomerase CWC27 homolog	0	-1.24386	0.000298385	0.000140753	21	18	22	6	7	11
PSOVI44g01160	spermine synthase-like	0	-1.98243	4.67683e-34	3.18307e-35	118	106	109	27	25	27
PSOVI44g01170	hypothetical protein BLA29_010111	0	-1.05852	0.000124697	5.59436e-05	30	29	30	15	13	12
PSOVI44g01190	SH3 and cysteine-rich domain-containing protein 3	0	2.07355	7.25321e-16	1.21314e-16	13	11	9	37	43	52
PSOVI44g01200	hypothetical protein QR98_0050700	0	3.0408	2.22503e-07	7.39059e-08	1	1	2	9	10	15
PSOVI44g01210	---NA---	0	3.69756	0.0117258	0.00713266	0	0	0	3	0	2
PSOVI44g01220	C1 domain containing protein	0	-1.50981	0.0115928	0.00703082	7	8	7	2	2	3
PSOVI44g01290	---NA---	0	-3.64556	4.36724e-10	1.12254e-10	17	13	15	0	2	1
PSOVI44g01370	cyclin-dependent kinase-like 1 isoform X3	0	2.44217	1.20377e-08	3.52556e-09	3	3	4	16	18	19
PSOVI44g01420	Leucine rich repeat containing protein	0	2.83087	3.98353e-18	5.78295e-19	4	5	6	36	34	33
PSOVI44g01460	DNA-directed RNA polymerase III subunit RPC10	0	-1.02719	5.18673e-11	1.23413e-11	104	87	78	41	38	45
PSOVI44g01480	transmembrane protein 151B-like isoform X1	0	2.51488	5.49466e-30	4.38618e-31	14	13	10	65	62	74
PSOVI44g01490	---NA---	0	2.91347	2.03583e-05	8.35228e-06	1	0	2	10	4	10
PSOVI44g01500	---NA---	0	2.53488	2.83176e-10	7.17614e-11	3	4	4	21	20	21
PSOVI44g01540	PR domain zinc finger protein 10-like	0	5.00596	3.4141e-05	1.43498e-05	0	0	0	4	4	5
PSOVI44g01580	homeobox protein PKNOX2-like	0	3.03494	1.74884e-33	1.22192e-34	24	23	22	146	146	232
PSOVI44g01590	3-ketodihydrosphingosine reductase	0	-1.12218	2.57498e-13	5.14111e-14	94	96	95	42	42	39
PSOVI44g01600	---NA---	0	2.0582	0.00374133	0.00208924	1	2	1	5	7	5
PSOVI44g01610	hypothetical protein QR98_0021030	0	1.83194	2.16094e-35	1.38469e-36	40	49	50	160	172	135
PSOVI44g01660	ankyrin repeat domain-containing protein 49-like	0	-2.22309	2.1878e-39	1.20191e-40	114	114	106	20	21	26
PSOVI44g01670	---NA---	0	-1.8884	0.0207266	0.0131668	9	0	4	1	1	1
PSOVI45g00040	mitochondrial genome maintenance exonuclease 1	0	-3.5737	1.65583e-28	1.40721e-29	49	48	47	4	4	3
PSOVI45g00100	dolichol kinase	0	-2.54103	5.62334e-19	7.69017e-20	42	42	48	8	8	5
PSOVI45g00170	alpha-1,2-mannosyltransferase ALG9 isoform X1	0	-3.10592	1.35359e-18	1.89765e-19	35	34	35	4	4	3
PSOVI45g00180	dnaJ homolog subfamily C member 3-like	0	-1.32484	6.84769e-20	8.96168e-21	118	109	117	49	47	33
PSOVI45g00240	E3 ubiquitin-protein ligase RFWD2-like isoform X1	0	-2.45714	4.23605e-06	1.6064e-06	12	12	13	2	3	1
PSOVI45g00270	protein cab-1-like	0	3.93493	1.32098e-201	5.85828e-204	77	72	75	1186	1106	941
PSOVI45g00280	---NA---	0	2.4162	4.67932e-07	1.60763e-07	3	2	3	17	16	9
PSOVI45g00300	pre-mRNA-splicing factor SYF1	0	-1.44325	1.83625e-07	6.03773e-08	34	32	33	13	11	10
PSOVI45g00310	hypothetical protein BLA29_007921	0	-3.20321	4.65042e-07	1.59686e-07	12	10	11	1	2	0
PSOVI45g00340	serine/threonine-protein kinase VRK1-like	0	-1.0062	6.91704e-09	1.9695e-09	76	67	73	39	35	27
PSOVI45g00360	---NA---	0	1.06133	7.77092e-10	2.03891e-10	482	487	535	1064	1164	748
PSOVI45g00380	hypothetical protein BLA29_008437	0	-2.02512	8.38894e-20	1.10547e-20	58	58	67	12	11	19
PSOVI45g00390	hypothetical protein BLA29_008437	0	-1.53541	4.9068e-07	1.688e-07	29	27	28	14	9	4
PSOVI45g00400	unc-112-related protein-like	0	1.73985	4.32365e-31	3.2714e-32	64	63	62	236	225	138
PSOVI45g00430	putative ATP-dependent RNA helicase me31b	0	-3.14482	1.45798e-155	1.12162e-157	989	893	985	115	106	84
PSOVI45g00470	ribonuclease P protein subunit p14 isoform X2	0	1.05044	1.21893e-06	4.35986e-07	22	22	24	53	53	27
PSOVI45g00490	---NA---	0	1.85801	1.78248e-47	7.6468e-49	91	80	87	294	284	299
PSOVI45g00500	---NA---	0	1.51823	5.11841e-05	2.19671e-05	4	7	8	21	19	12
PSOVI45g00520	U4/U6 small nuclear ribonucleoprotein Prp4	0	-4.47986	5.52682e-30	4.41686e-31	50	37	41	2	1	2
PSOVI45g00530	probable tRNA(His) guanylyltransferase	0	-1.21738	1.05263e-07	3.38398e-08	44	44	46	18	19	17
PSOVI45g00550	High mobility group protein B3-like protein	0	1.73541	2.77052e-23	3.03907e-24	158	144	157	418	440	558
PSOVI45g00560	cell division cycle 7-related protein kinase-like	0	-3.23965	3.62197e-14	6.83483e-15	26	23	25	3	2	2
PSOVI45g00570	crossover junction endonuclease EME1	0	-2.8036	1.28112e-10	3.1573e-11	20	21	21	2	4	2
PSOVI45g00580	protein abnormal spindle	0	-4.95261	5.48809e-28	4.78823e-29	37	34	41	1	1	1
PSOVI45g00600	---NA---	0	-2.4385	0.000163859	7.47445e-05	10	6	9	0	2	2
PSOVI45g00610	hypothetical protein BLA29_010773, partial	0	-2.11682	2.21897e-08	6.67358e-09	21	21	24	5	5	4
PSOVI45g00620	TATA box-binding protein-like protein 2	0	-1.53693	1.72793e-14	3.18876e-15	67	59	66	20	22	20
PSOVI45g00640	doublesex- and mab-3-related transcription factor A2	0	-1.36382	7.6586e-06	2.98331e-06	28	26	26	9	13	7
PSOVI45g00650	ubiquitin carboxyl-terminal hydrolase isozyme L5	0	-1.17977	1.02623e-17	1.53809e-18	125	122	117	60	51	40
PSOVI45g00700	histone-binding protein RBBP4 isoform X2	0	-3.65366	2.95483e-15	5.14265e-16	30	19	23	2	2	1
PSOVI45g00710	hypothetical protein QR98_0018600	0	-2.36799	4.43696e-17	6.93112e-18	48	39	41	10	8	5
PSOVI45g00720	dopa decarboxylase	0	2.4003	2.52541e-18	3.62961e-19	9	8	8	42	42	42
PSOVI45g00730	histidine decarboxylase isoform X2	0	1.98311	0.000146058	6.62011e-05	1	5	2	14	10	7
PSOVI45g00790	---NA---	0	-3.61701	0.0160931	0.0100113	2	1	2	0	0	0
PSOVI45g00830	TAF5-like RNA polymerase II p300/CBP-associated factor-associated factor 65 kDa subunit 5L	0	-1.0242	0.00652129	0.00379331	16	15	17	8	8	6
PSOVI45g00860	protein eyes shut	0	1.29443	0.0119456	0.00727719	4	3	4	11	8	7
PSOVI45g00900	fukutin	0	-1.23146	0.00149149	0.000783473	16	15	17	8	7	4
PSOVI45g00910	huntingtin-interacting protein 1 isoform X3	0	-1.89973	0.00140824	0.000738723	8	8	9	2	3	1
PSOVI45g00920	hypothetical protein BLA29_002871	0	-2.48697	0.0250874	0.0161959	3	3	2	0	0	1
PSOVI45g00960	Cytochrome b5 reductase 4	0	-4.07081	5.55048e-29	4.62163e-30	41	48	43	4	2	1
PSOVI45g01030	---NA---	0	1.92979	6.45048e-19	8.86761e-20	34	38	33	157	146	79
PSOVI45g01040	muscleblind-like protein 2a isoform X1	0	1.54528	3.78588e-05	1.60255e-05	7	5	7	21	19	13
PSOVI45g01090	max dimerization protein 1 isoform X1	0	1.98451	3.52879e-38	2.04401e-39	47	44	47	193	195	129
PSOVI45g01100	GRIP and coiled-coil domain-containing protein 2	0	1.65794	1.05533e-08	3.06409e-09	11	10	9	39	35	16
PSOVI45g01110	serine/threonine-protein kinase TAO3-like isoform X1	0	1.19586	4.90112e-05	2.09943e-05	13	10	12	30	26	20
PSOVI45g01120	---NA---	0	1.99746	1.78537e-23	1.93904e-24	20	19	21	85	87	55
PSOVI45g01130	---NA---	0	-2.43673	2.643e-13	5.28649e-14	32	35	27	9	6	1
PSOVI45g01170	beta-arrestin-1 isoform X2	0	1.29436	1.01767e-16	1.63302e-17	40	39	39	100	96	77
PSOVI45g01180	Telomerase Cajal body protein 1	0	-1.22937	0.0157892	0.00980589	10	9	9	4	5	2
PSOVI45g01210	peptidyl-prolyl cis-trans isomerase-like 1	0	-1.98654	1.23894e-12	2.58238e-13	41	38	36	10	9	8
PSOVI45g01220	peroxidase-like isoform X1	0	-3.77509	1.87145e-25	1.83774e-26	42	40	40	3	3	2
PSOVI45g01230	peroxidase-like isoform X1	0	-3.68582	7.66592e-29	6.45245e-30	52	45	45	4	3	3
PSOVI45g01240	peroxidase-like isoform X1	0	-5.81823	2.95726e-191	1.49884e-193	253	242	249	5	5	2
PSOVI45g01260	mutS protein homolog 5-like isoform X1	0	-3.32418	0.0321388	0.0212484	2	1	1	0	0	0
PSOVI45g01310	Propionyl-CoA carboxylase alpha chain, mitochondrial	0	-1.96583	1.09473e-08	3.18639e-09	27	25	24	6	6	6
PSOVI45g01320	methionine--tRNA ligase, mitochondrial	0	-2.02705	2.93046e-06	1.09166e-06	15	18	16	5	4	2
PSOVI45g01350	homeobox protein Nkx-6.2-like	0	2.97981	2.80933e-08	8.52283e-09	2	1	2	16	15	9
PSOVI45g01360	hypothetical protein BLA29_003156, partial	0	-1.32749	4.29608e-05	1.82862e-05	22	23	25	10	9	7
PSOVI45g01370	2-aminoethanethiol dioxygenase-like	0	-1.67399	4.2647e-06	1.61765e-06	20	21	21	8	7	3
PSOVI45g01410	integrator complex subunit 14	0	-2.15929	1.0758e-06	3.82358e-07	15	16	18	3	4	3
PSOVI45g01430	transcription elongation regulator 1-like	0	2.23519	1.86391e-51	7.16183e-53	39	37	38	190	193	125
PSOVI45g01460	cell growth-regulating nucleolar protein	0	-1.42796	3.05731e-12	6.56621e-13	64	57	57	22	21	19
PSOVI45g01480	EB module containing protein	0	-3.19661	3.31253e-25	3.29184e-26	45	45	50	6	5	3
PSOVI45g01490	EB module containing protein	0	1.52617	2.85817e-05	1.192e-05	8	6	6	18	16	21
PSOVI45g01500	mitoferrin-1-like isoform X1	0	-2.60049	5.27238e-61	1.59856e-62	154	134	146	23	19	25
PSOVI45g01530	hypothetical protein BLA29_002409	0	-2.42078	0.00102635	0.000525485	7	5	7	1	1	1
PSOVI45g01570	carbonic anhydrase 7	0	1.30059	5.03085e-14	9.54355e-15	34	33	34	99	84	52
PSOVI45g01610	hypothetical protein BLA29_008461, partial	0	-1.00891	6.4082e-11	1.53521e-11	98	84	90	47	44	36
PSOVI48g00050	stearoyl-CoA desaturase 5-like	0	2.43274	0.00599196	0.00346643	0	1	1	5	4	3
PSOVI49g00060	dynein light chain, putative	0	1.88223	0.0104442	0.00628316	1	2	1	6	5	4
PSOVI49g00090	cyclin-K	0	-1.07622	8.55961e-14	1.6532e-14	113	108	109	41	44	62
PSOVI49g00160	pseudouridine-metabolizing bifunctional protein C1861.05 isoform X1	0	-1.96311	0.00215479	0.00116252	8	7	7	2	2	1
PSOVI49g00170	tetraspanin-9-like	0	3.72526	7.65495e-08	2.41811e-08	1	0	1	11	7	12
PSOVI49g00190	claudin domain containing protein	0	2.18675	7.41857e-27	6.76124e-28	28	27	27	98	109	142
PSOVI49g00200	HTH domain-containing protein	0	1.91063	3.01957e-09	8.29703e-10	8	8	6	30	29	20
PSOVI49g00240	hypothetical protein BLA29_014791	0	1.97679	2.86974e-16	4.71927e-17	14	13	11	47	47	48
PSOVI49g00250	hypothetical protein QR98_0099560	0	-1.43635	4.83053e-29	3.99593e-30	330	323	314	122	130	85
PSOVI49g00280	fatty acid synthase-like	0	4.7731	0.000145585	6.58552e-05	0	0	0	4	4	3
PSOVI49g00330	---NA---	0	-5.37358	6.6031e-17	1.04524e-17	21	16	25	0	1	0
PSOVI49g00400	---NA---	0	-1.35927	8.94739e-19	1.24384e-19	105	100	101	41	38	33
PSOVI49g00410	magnesium transporter NIPA2	0	-1.24526	1.35093e-10	3.33911e-11	63	63	61	22	26	26
PSOVI49g00430	beta-1,4-N-acetylgalactosaminyltransferase bre-4-like	0	-4.07833	9.02079e-07	3.18358e-07	8	8	9	0	1	0
PSOVI49g00440	double-strand break repair protein MRE11	0	-2.8847	2.84446e-16	4.67335e-17	33	32	32	5	4	3
PSOVI49g00450	transcription factor Adf-1-like	0	-1.85713	1.13028e-08	3.29396e-09	30	26	26	9	6	6
PSOVI49g00470	insulin receptor substrate 1-B	0	-3.16007	2.21824e-16	3.6278e-17	32	25	32	3	3	3
PSOVI49g00480	TNF receptor-associated factor 6	0	1.40861	8.16959e-20	1.07582e-20	42	36	39	107	94	92
PSOVI49g00490	elongation of very long chain fatty acids protein AAEL008004-like	0	-1.17309	9.51237e-11	2.31245e-11	71	77	61	37	29	21
PSOVI49g00500	elongation of very long chain fatty acids protein AAEL008004-like	0	2.19242	0.00045254	0.000219409	1	2	2	6	12	5
PSOVI49g00520	protein obstructor-E-like	0	1.87975	3.3575e-07	1.13588e-07	4	6	7	17	17	26
PSOVI49g00530	---NA---	0	1.67889	0.00828452	0.00490368	2	1	3	5	6	8
PSOVI49g00540	high affinity copper uptake protein 1 isoform X3	0	-1.03991	2.84446e-16	4.67512e-17	156	140	146	69	64	69
PSOVI49g00550	---NA---	0	3.91733	2.40817e-30	1.88748e-31	2	4	3	54	60	20
PSOVI49g00560	dachshund homolog 1-like	0	1.79439	6.79754e-06	2.63621e-06	6	3	6	16	16	18
PSOVI49g00570	---NA---	0	-7.90688	3.02061e-318	1.64e-321	1091	1036	1037	6	4	2
PSOVI49g00590	Apolipoprotein D	0	1.11602	3.21727e-16	5.30243e-17	58	52	53	121	107	105
PSOVI49g00630	methylthioribulose-1-phosphate dehydratase-like	0	-1.95605	1.94507e-26	1.81145e-27	92	85	84	20	21	22
PSOVI49g00670	G2/mitotic-specific cyclin-B3	0	-2.3406	1.13098e-44	5.18966e-46	120	112	125	26	25	15
PSOVI49g00680	ninjurin-2 isoform X1	0	-1.41603	2.02927e-09	5.50616e-10	41	45	48	18	20	9
PSOVI49g00690	carbohydrate sulfotransferase 1-like	0	1.06899	0.0116334	0.00706068	6	6	6	14	14	8
PSOVI49g00720	Cuticle protein 16.8	0	-3.44856	0.000223916	0.000103781	4	6	6	0	1	0
PSOVI49g00730	---NA---	0	-4.8382	5.88247e-54	2.12427e-55	69	72	84	3	2	2
PSOVI49g00770	purine nucleoside phosphorylase-like	0	-2.01217	2.66075e-57	8.95826e-59	664	654	667	147	146	167
PSOVI49g00790	zinc finger protein ush	0	1.38131	3.07985e-08	9.37139e-09	16	14	15	34	34	43
PSOVI49g00810	---NA---	0	-2.70796	1.35697e-61	4.016e-63	145	135	139	19	23	18
PSOVI49g00820	---NA---	0	1.75636	1.75813e-12	3.69798e-13	12	14	13	36	49	40
PSOVI49g00830	big brain-like 1	0	2.13835	8.33204e-07	2.92666e-07	5	2	4	23	15	9
PSOVI49g00840	GRB2-associated-binding protein 2	0	4.17809	1.59266e-128	1.64325e-130	15	13	15	248	237	252
PSOVI49g00850	hypothetical protein QR98_0087430	0	3.6291	2.82416e-34	1.90169e-35	30	23	23	430	329	151
PSOVI49g00870	hypothetical protein QR98_0087410	0	1.10187	0.00161558	0.000851144	9	8	9	20	18	15
PSOVI49g00880	pyrroline-5-carboxylate reductase 3-like	0	2.15929	1.37084e-27	1.21588e-28	25	24	26	103	95	117
PSOVI49g00890	Protein twisted gastrulation	0	-1.45434	2.78514e-11	6.47572e-12	55	51	52	18	19	17
PSOVI49g00910	clusterin-associated protein 1-like	0	2.28747	0.000751523	0.000378312	1	2	1	9	7	4
PSOVI49g00920	histone-binding protein MSI1 homolog	0	-2.39719	6.31867e-24	6.69097e-25	64	58	59	10	12	10
PSOVI49g00940	DFP2-like protein	0	1.73697	4.79436e-39	2.66426e-40	468	444	468	1445	1474	1390
PSOVI49g00950	forkhead box protein C2	0	3.94194	0.00557617	0.00320469	0	0	0	2	2	2
PSOVI49g00970	---NA---	0	1.3461	0.0483378	0.0329208	2	2	2	6	4	5
PSOVI49g01010	---NA---	0	1.7167	1.34151e-22	1.51404e-23	29	31	30	94	90	95
PSOVI49g01020	serine/threonine-protein kinase PLK1	0	2.17867	5.82612e-26	5.57354e-27	17	15	16	68	72	66
PSOVI52g00030	serine/threonine-protein phosphatase 5	0	-1.52693	1.25554e-08	3.68017e-09	34	36	38	14	13	8
PSOVI52g00110	N-acetylglucosamine-1-phosphotransferase subunits alpha/beta	0	-2.10441	9.47733e-09	2.7431e-09	24	23	23	6	5	4
PSOVI52g00120	---NA---	0	-4.94651	1.76116e-12	3.70913e-13	16	14	16	1	0	0
PSOVI52g00130	---NA---	0	2.75912	1.62179e-67	4.06584e-69	25	24	25	174	162	138
PSOVI52g00150	calsyntenin-1	0	-2.2763	0.0111964	0.00677619	5	3	4	1	0	1
PSOVI52g00160	Retrovirus-related Pol polyprotein from transposon TNT 1-94	0	-4.75466	3.87146e-57	1.31046e-58	78	77	86	3	3	2
PSOVI52g00200	Phosphorylated CTD-interacting factor-like protein	0	1.06999	1.02851e-09	2.73207e-10	37	31	34	76	63	63
PSOVI52g00210	phosphorylated CTD-interacting factor 1	0	1.1765	9.97723e-06	3.94159e-06	14	14	15	34	33	25
PSOVI52g00220	von Willebrand factor type C domain containing protein	0	-2.83293	2.33195e-06	8.59204e-07	11	10	12	2	1	1
PSOVI52g00250	---NA---	0	1.94156	7.50507e-31	5.75328e-32	41	42	44	140	145	172
PSOVI52g00260	E3 ubiquitin-protein ligase MYLIP-A-like	0	-2.89317	1.49862e-11	3.40441e-12	24	20	22	3	3	2
PSOVI52g00300	protein SYS1 homolog	0	-1.29555	1.0278e-10	2.50602e-11	57	58	63	28	27	13
PSOVI52g00370	peptidyl-prolyl cis-trans isomerase B	0	-1.63774	0.000840185	0.000425301	14	10	10	4	3	3
PSOVI52g00380	---NA---	0	-5.64293	4.66723e-47	2.0318e-48	64	62	55	2	1	0
PSOVI52g00390	hypothetical protein QR98_0106610	0	-3.15795	0.00133802	0.000700313	6	3	4	1	0	0
PSOVI52g00410	calcitonin gene-related peptide type 1 receptor-like	0	-2.87543	1.34935e-06	4.8532e-07	12	10	12	2	1	1
PSOVI52g00430	four-domain proteases inhibitor-like	0	2.27411	6.22632e-33	4.41799e-34	17	17	21	99	85	68
PSOVI52g00450	nucleoporin SEH1 isoform X2	0	-1.0295	1.01478e-13	1.97189e-14	121	107	113	50	50	57
PSOVI52g00480	mitochondrial ribosome-associated GTPase 2 isoform X1	0	-1.95405	7.1364e-21	8.81636e-22	63	69	71	21	15	13
PSOVI52g00490	heat shock 70 kDa protein cognate 4-like	0	-1.93808	2.86462e-33	2.01189e-34	119	124	129	28	27	36
PSOVI52g00510	ER membrane protein complex subunit 4	0	-1.27651	1.49267e-14	2.73974e-15	90	89	79	43	40	17
PSOVI52g00530	diacylglycerol O-acyltransferase 1	0	-4.23068	6.80497e-76	1.43502e-77	112	115	120	6	7	4
PSOVI52g00550	meckelin-like	0	-5.78382	5.37797e-08	1.67597e-08	8	7	9	0	0	0
PSOVI52g00560	---NA---	0	-5.66067	1.99233e-07	6.57977e-08	8	8	6	0	0	0
PSOVI52g00570	RNA polymerase II subunit A C-terminal domain phosphatase	0	-1.01159	0.00119133	0.000616855	26	22	21	12	13	7
PSOVI52g00590	Not1-domain-containing protein	0	-3.69295	9.06748e-16	1.53135e-16	24	23	27	2	2	1
PSOVI52g00610	PHD and RING finger domain-containing protein 1	0	-1.27922	0.0111339	0.00673035	10	8	11	5	3	3
PSOVI52g00620	xaa-Pro dipeptidase	0	-3.01757	3.90135e-132	3.77812e-134	339	312	316	41	36	35
PSOVI52g00640	zinc finger protein 729-like isoform X1	0	-3.56703	4.08511e-07	1.39461e-07	10	10	10	1	0	1
PSOVI52g00650	zinc finger protein Xfin-like	0	1.03881	1.38116e-07	4.48263e-08	30	25	27	59	55	45
PSOVI52g00730	Golgi-associated plant pathogenesis-related protein 1-like	0	4.03286	9.80393e-84	1.81012e-85	326	293	356	5453	5435	4178
PSOVI52g00740	lysosome membrane protein 2-like	0	1.02708	9.74985e-11	2.37356e-11	50	46	49	107	106	66
PSOVI52g00780	cytosolic carboxypeptidase 1 isoform X1	0	1.01313	3.68588e-05	1.55655e-05	20	16	18	39	36	28
PSOVI52g00820	ADP-dependent glucokinase-like	0	-1.39346	1.95321e-07	6.44351e-08	35	33	36	14	13	10
PSOVI52g00840	cysteine-rich motor neuron 1 protein-like	0	-1.14753	6.10617e-07	2.11995e-07	43	40	47	19	20	16
PSOVI52g00850	hypothetical protein QR98_0046730	0	-6.14713	5.50075e-10	1.42883e-10	11	10	10	0	0	0
PSOVI52g00860	hypothetical protein BLA29_011138	0	1.03945	0.00700804	0.00409547	7	7	8	17	14	12
PSOVI52g00870	homeobox protein SIX6	0	3.40316	0.0250023	0.0161047	0	0	0	2	1	1
PSOVI52g00890	homeobox protein six1b	0	1.32676	6.0318e-10	1.57143e-10	23	19	20	41	46	60
PSOVI52g00900	homeobox protein six1-like	0	1.0723	0.00509324	0.00289857	11	6	5	15	11	18
PSOVI52g00910	cystatin-like protein	0	-5.72356	1.0337e-07	3.31937e-08	8	7	8	0	0	0
PSOVI52g00920	homeobox protein SIX6-like	0	2.86113	4.56765e-13	9.27669e-14	3	4	3	22	22	27
PSOVI52g00940	hypothetical protein BLA29_001377, partial	0	-2.06053	0.000355366	0.000169401	11	7	10	2	2	2
PSOVI52g00960	mitogen-activated protein kinase-binding protein 1-like	0	-5.59491	3.83519e-07	1.30547e-07	7	7	7	0	0	0
PSOVI52g00970	Mitogen-activated protein kinase-binding protein 1	0	-1.17064	0.00287085	0.0015782	17	13	16	7	6	6
PSOVI52g00980	mitogen-activated protein kinase-binding protein 1-like	0	1.30371	1.36105e-18	1.91057e-19	53	44	52	107	113	126
PSOVI52g00990	hypothetical protein BLA29_004645, partial	0	-1.00181	2.98475e-06	1.11243e-06	49	43	51	30	26	11
PSOVI58g00020	protein cornichon homolog 4	0	-2.18971	9.60381e-18	1.43679e-18	51	47	49	13	9	8
PSOVI58g00040	tau-tubulin kinase 2	0	2.27251	2.00238e-12	4.2371e-13	9	5	5	29	27	32
PSOVI58g00050	---NA---	0	3.03677	9.51252e-46	4.23582e-47	26	23	22	167	159	218
PSOVI58g00100	Carboxypeptidase D	0	-2.57475	2.6164e-98	3.59936e-100	272	252	257	42	39	42
PSOVI58g00110	hypothetical protein QR98_0029520	0	1.35832	1.66661e-07	5.45128e-08	16	11	15	32	34	36
PSOVI58g00120	hypothetical protein QR98_0029520	0	1.49713	1.95618e-09	5.30227e-10	14	18	11	39	38	38
PSOVI58g00130	homeotic protein empty spiracles-like	0	1.8809	1.54701e-27	1.37633e-28	26	30	26	87	94	104
PSOVI58g00200	Short stature homeobox protein 2	0	2.03378	0.0330432	0.0219122	1	0	1	5	1	3
PSOVI58g00310	hypothetical protein BLA29_006478	0	2.04334	3.04886e-20	3.89627e-21	17	12	15	62	51	59
PSOVI58g00330	hypothetical protein QR98_0031960	0	-2.76467	2.09122e-13	4.14686e-14	32	26	24	4	3	4
PSOVI58g00340	GATA zinc finger domain-containing protein 14-like	0	-2.55807	6.48214e-11	1.55351e-11	27	21	23	5	3	3
PSOVI58g00350	protein Skeletor, isoforms B/C isoform X1	0	-5.8819	3.11085e-88	5.20869e-90	115	110	114	2	1	2
PSOVI58g00370	fibroblast growth factor receptor homolog 1-like isoform X1	0	-1.37297	5.96945e-05	2.58195e-05	22	20	22	7	8	8
PSOVI58g00380	fibroblast growth factor receptor 3 isoform X3	0	-6.1923	2.85772e-10	7.24971e-11	10	9	13	0	0	0
PSOVI58g00390	prolyl 4-hydroxylase subunit alpha-1	0	-1.90465	4.2384e-05	1.80331e-05	12	14	15	4	3	3
PSOVI58g00400	---NA---	0	4.89422	7.02202e-05	3.06963e-05	0	0	0	7	5	0
PSOVI58g00410	Vacuolar protein sorting-associated protein 33A	0	-1.65658	2.92892e-07	9.87441e-08	27	26	25	10	8	5
PSOVI58g00430	DNA repair protein complementing XP-G cells homolog	0	1.05443	0.00090554	0.000460187	11	10	11	25	24	14
PSOVI58g00460	hypothetical protein QR98_0031850	0	1.52184	6.43435e-17	1.01736e-17	27	26	27	76	81	60
PSOVI58g00490	hypothetical protein BLA29_006439, partial	0	-1.88179	9.79417e-11	2.38627e-11	38	26	39	10	8	8
PSOVI58g00550	paired box protein Pax-6-like isoform X2	0	2.18042	3.48228e-10	8.90977e-11	7	3	7	19	20	35
PSOVI58g00580	Homeobox domain containing protein	0	1.22274	3.74047e-07	1.27052e-07	12	18	23	47	37	33
PSOVI58g00610	---NA---	0	-2.48697	0.0250874	0.0161959	2	2	4	1	0	0
PSOVI58g00700	protein TEX261	0	-1.17672	0.00160697	0.000846463	7	18	26	6	10	5
PSOVI58g00710	nicotinamide/nicotinic acid mononucleotide adenylyltransferase	0	-1.42004	9.03348e-09	2.61055e-09	37	36	50	14	21	8
PSOVI58g00720	nicotinamide/nicotinic acid mononucleotide adenylyltransferase 3 isoform X1	0	-2.01978	1.358e-13	2.65356e-14	38	37	47	13	10	5
PSOVI58g00760	pre-mRNA-splicing factor ISY1 homolog	0	-1.64348	1.99426e-12	4.2181e-13	52	50	45	19	16	9
PSOVI58g00830	---NA---	0	1.01214	0.0374537	0.0250573	5	4	5	11	11	5
PSOVI58g00870	---NA---	0	-3.86031	0.00809541	0.00478368	1	2	3	0	0	0
PSOVI58g00880	nuclear pore complex protein Nup85	0	-1.80428	7.7795e-25	7.8537e-26	98	84	90	28	25	20
PSOVI58g00890	chromodomain-helicase-DNA-binding protein Mi-2 homolog isoform X1	0	1.21211	4.46333e-16	7.39243e-17	47	43	46	98	98	101
PSOVI58g00900	---NA---	0	-1.45557	0.00658365	0.00383554	10	7	10	4	4	1
PSOVI58g00910	oxysterol-binding protein-related protein 2 isoform X1	0	1.3044	1.83257e-18	2.6073e-19	52	45	50	136	129	78
PSOVI58g00950	Fatty acid hydroxylase domain-containing protein 2	0	-3.88506	8.34106e-25	8.43995e-26	41	36	39	3	1	3
PSOVI58g00960	general transcription factor 3C polypeptide 3	0	-1.07409	2.83352e-06	1.05504e-06	43	41	44	22	18	17
PSOVI58g00980	hypothetical protein X975_07045, partial	0	-1.66304	6.41477e-10	1.67263e-10	40	36	36	13	11	9
PSOVI58g01000	zinc finger CCHC domain-containing protein 2-like	0	-1.28094	5.47748e-06	2.10046e-06	33	26	32	12	12	11
PSOVI58g01070	cleavage and polyadenylation specificity factor subunit 4-like	0	-1.95246	1.27198e-21	1.5058e-22	74	68	69	19	18	14
PSOVI58g01090	long-chain-fatty-acid--CoA ligase 4-like	0	-2.06482	1.38174e-17	2.08968e-18	53	52	52	13	12	10
PSOVI58g01100	long-chain-fatty-acid--CoA ligase 4-like	0	-1.06162	1.56922e-10	3.9085e-11	85	77	78	43	38	27
PSOVI58g01130	phosphoenolpyruvate carboxykinase, cytosolic [GTP]-like isoform X2	0	-1.21441	1.08759e-18	1.51685e-19	959	884	946	368	355	398
PSOVI58g01140	---NA---	0	-1.661	5.95374e-05	2.573e-05	16	15	17	7	4	3
PSOVI58g01160	Methyltransferase type 11	0	-3.01943	4.48794e-06	1.70476e-06	11	9	9	1	1	1
PSOVI58g01170	LIM/homeobox protein Lhx9-like	0	-2.70809	1.0725e-09	2.85378e-10	19	18	21	4	2	2
PSOVI58g01230	hypothetical protein BLA29_014083, partial	0	-2.50319	1.77577e-32	1.28413e-33	82	79	76	14	13	12
PSOVI60g00030	DIS3-like exonuclease 2	0	6.6665	3.33947e-14	6.28663e-15	0	0	0	24	18	0
PSOVI60g00040	DIS3-like exonuclease 2	0	6.76517	4.13283e-15	7.27519e-16	0	0	0	18	9	18
PSOVI63g00020	hypothetical protein BLA29_007342	0	-2.16903	3.59711e-05	1.51548e-05	11	10	14	2	2	3
PSOVI63g00030	hypothetical protein BLA29_006423, partial	0	-2.49133	0.00385595	0.00215673	5	5	4	1	1	0
PSOVI63g00040	hypothetical protein BLA29_009219, partial	0	-4.07801	3.49775e-74	7.62926e-76	117	111	120	5	7	7
PSOVI63g00070	Paxillin, putative	0	1.46674	1.65859e-16	2.69902e-17	326	304	301	739	753	897
PSOVI63g00080	RNA-binding protein cabeza-like	0	1.13274	0.000227369	0.000105463	440	532	437	648	823	1348
PSOVI63g00100	STE20-related kinase adapter protein alpha	0	-3.51755	1.85626e-47	7.98012e-49	88	79	81	8	7	5
PSOVI63g00110	equilibrative nucleoside transporter 1	0	-1.57663	3.35138e-12	7.22204e-13	54	49	50	19	14	15
PSOVI63g00120	probable WRKY transcription factor protein 1	0	-2.74707	3.55445e-13	7.15781e-14	30	23	28	4	4	3
PSOVI63g00150	RPII140-upstream gene protein	0	-1.53572	1.53814e-22	1.74431e-23	118	98	96	31	35	35
PSOVI63g00270	WD repeat-containing protein 47 isoform X7	0	1.32111	8.90448e-17	1.42162e-17	106	90	94	230	203	244
PSOVI63g00280	WD repeat-containing protein 47-like	0	1.62516	0.0021603	0.00116628	3	3	3	9	9	9
PSOVI63g00310	vitellogenin receptor	0	-6.31534	4.20334e-265	7.60854e-268	1352	1181	1311	18	14	13
PSOVI63g00330	hypothetical protein QR98_0056840, partial	0	2.17598	1.41758e-06	5.11143e-07	4	3	3	17	17	10
PSOVI63g00340	---NA---	0	1.36418	0.00173119	0.00091644	3	5	7	15	16	6
PSOVI63g00350	frequenin-1-like	0	1.86075	3.60691e-12	7.78902e-13	11	12	10	54	47	13
PSOVI63g00360	frequenin-1-like	0	2.15475	9.20989e-17	1.47205e-17	16	27	23	140	103	41
PSOVI63g00390	uncharacterized MFS-type transporter C09D4.1 isoform X2	0	-1.49981	4.28193e-09	1.1934e-09	40	39	39	15	13	11
PSOVI63g00400	transmembrane protein 39A-like	0	-1.13088	2.42611e-09	6.61149e-10	65	59	65	28	28	25
PSOVI63g00460	potassium voltage-gated channel protein Shaw-like isoform X1	0	2.39437	1.47618e-11	3.35077e-12	4	5	6	20	23	33
PSOVI63g00480	pancreatic lipase-related protein 2-like	0	-8.62207	5.51383e-168	3.44334e-170	205	199	189	1	0	0
PSOVI63g00490	pancreatic lipase-related protein 2-like	0	-8.26857	0	0	502	473	472	2	1	1
PSOVI63g00500	Pancreatic triacylglycerol lipase	0	-2.1564	3.96379e-32	2.88791e-33	93	97	91	16	20	23
PSOVI63g00510	pancreatic triacylglycerol lipase-like	0	2.43623	1.13167e-17	1.69714e-18	8	7	8	36	39	44
PSOVI63g00530	UPF0047 protein YjbQ	0	-1.16459	7.69398e-16	1.28755e-16	122	128	130	47	44	68
PSOVI63g00550	microfibrillar-associated protein 1	0	-1.41172	6.59877e-24	7.00548e-25	131	129	131	42	42	54
PSOVI63g00570	CUGBP Elav-like family member 2	0	1.93784	0.0187119	0.0117921	1	1	1	4	4	4
PSOVI63g00580	CUGBP Elav-like family member 6	0	1.7174	0.000274548	0.000128738	5	3	3	12	9	14
PSOVI63g00600	---NA---	0	2.63113	0.0160994	0.0100306	0	0	1	0	8	0
PSOVI63g00620	ABC transporter G family member 20-like protein	0	3.26627	2.37657e-121	2.58113e-123	70	66	70	629	622	609
PSOVI63g00650	dolichyl-diphosphooligosaccharide--protein glycosyltransferase subunit 1	0	-1.11074	1.17378e-19	1.55527e-20	187	198	197	78	84	91
PSOVI63g00660	tetratricopeptide repeat protein 36 homolog	0	1.22329	4.58614e-14	8.69577e-15	65	55	54	125	120	136
PSOVI63g00670	hypothetical protein BLA29_008530, partial	0	1.34442	0.000100156	4.44989e-05	8	8	8	18	20	20
PSOVI63g00680	---NA---	0	-3.2832	9.95514e-24	1.06408e-24	45	39	44	4	5	3
PSOVI63g00700	atrial natriuretic peptide-converting enzyme	0	2.98416	3.04376e-41	1.56196e-42	14	12	11	69	78	129
PSOVI63g00710	atrial natriuretic peptide-converting enzyme	0	2.6024	6.40052e-17	1.01143e-17	5	8	5	34	38	33
PSOVI63g00720	atrial natriuretic peptide-converting enzyme-like isoform X1	0	2.41711	2.24144e-06	8.25041e-07	2	2	3	10	12	15
PSOVI63g00730	atrial natriuretic peptide-converting enzyme-like	0	1.58153	0.00185755	0.000987701	4	3	3	10	8	11
PSOVI63g00750	transcription factor Dp-1-like	0	-2.5497	5.03399e-35	3.25758e-36	84	82	85	14	15	11
PSOVI63g00780	---NA---	0	-2.48697	0.0250874	0.0161959	2	3	3	1	0	0
PSOVI63g00810	peptidyl-tRNA hydrolase 2, mitochondrial	0	-1.69388	2.2445e-40	1.18634e-41	186	187	185	55	54	53
PSOVI63g00830	---NA---	0	1.23205	3.85415e-08	1.18251e-08	20	19	20	34	42	55
PSOVI63g00860	---NA---	0	1.86741	7.37876e-42	3.69305e-43	61	54	52	198	182	193
PSOVI66g00010	probable 39S ribosomal protein L24, mitochondrial	0	-1.98095	1.96842e-56	6.8233e-58	198	195	204	47	47	48
PSOVI66g00020	Ankyrin repeat family A protein 2	0	1.27035	9.46386e-18	1.415e-18	79	78	71	169	157	189
PSOVI66g00030	Calcineurin-like protein phosphoesterase	0	1.25382	0.00655859	0.00381678	5	4	5	12	11	9
PSOVI66g00040	elongation factor 2	0	-1.70706	5.88349e-52	2.22049e-53	864	809	851	240	241	243
PSOVI66g00090	forkhead box protein B1-like	0	3.24496	9.41308e-14	1.82315e-14	3	1	3	22	20	24
PSOVI66g00120	frataxin homolog, mitochondrial	0	-2.01887	1.50398e-33	1.0454e-34	119	100	101	27	24	23
PSOVI66g00160	proline-rich proteoglycan 2-like	0	5.92767	6.30203e-09	1.78412e-09	0	0	0	8	8	9
PSOVI66g00190	UDP-N-acetylglucosamine--peptide N-acetylglucosaminyltransferase 110 kDa subunit isoform X1	0	1.75555	4.26417e-30	3.38849e-31	176	161	181	525	495	607
PSOVI66g00200	allatostatin-A receptor-like	0	1.88223	0.0104442	0.00628316	1	1	2	5	5	5
PSOVI66g00230	guanylate cyclase 32E-like	0	-2.00548	1.09636e-05	4.36396e-06	15	15	14	3	4	3
PSOVI66g00260	H/ACA ribonucleoprotein complex non-core subunit NAF1	0	-1.45352	4.39923e-11	1.03999e-11	52	52	51	21	17	15
PSOVI66g00270	hypothetical protein BLA29_000150	0	-1.27268	6.67704e-12	1.47331e-12	72	70	64	34	30	16
PSOVI66g00330	---NA---	0	-2.3252	7.06372e-10	1.84824e-10	27	20	24	5	3	5
PSOVI66g00340	RING finger protein unkempt homolog	0	-1.69081	0.00336649	0.00186407	12	7	6	1	5	1
PSOVI66g00370	Transferrin	0	-2.30872	1.61964e-23	1.75465e-24	61	62	63	11	10	14
PSOVI66g00390	multiple C2 and transmembrane domain-containing protein 1 isoform X3	0	2.8022	1.64792e-34	1.09474e-35	11	10	10	84	71	51
PSOVI66g00400	multiple C2 and transmembrane domain-containing protein 1-like isoform X4	0	2.44992	2.93886e-12	6.29318e-13	5	5	5	31	27	21
PSOVI66g00420	hypothetical protein BLA29_006806	0	-2.08426	1.16553e-06	4.16359e-07	17	16	18	4	4	3
PSOVI66g00440	---NA---	0	-4.25034	0.00226457	0.00122605	3	3	2	0	0	0
PSOVI66g00470	F-box/LRR-repeat protein 16	0	2.1539	2.8279e-26	2.65411e-27	18	17	18	66	62	95
PSOVI66g00510	DFP2-like protein	0	8.55511	1.74248e-58	5.5985e-60	262	342	295	100816	102715	112217
PSOVI66g00530	lipid storage droplets surface-binding protein 2-like	0	-3.90517	3.0716e-168	1.89039e-170	4280	3990	4225	282	248	252
PSOVI66g00550	protein arginine N-methyltransferase 7	0	-1.48645	3.86129e-08	1.18505e-08	34	34	37	13	11	11
PSOVI66g00580	ankyrin repeat and LEM domain-containing protein 1	0	-1.64468	1.1844e-07	3.8258e-08	30	27	27	9	8	8
PSOVI66g00610	clotting factor B-like	0	1.07631	0.000989513	0.000505369	11	9	10	18	18	24
PSOVI66g00640	insulin gene enhancer protein ISL-1	0	2.92139	3.16671e-42	1.56774e-43	14	8	12	59	60	126
PSOVI66g00650	insulin gene enhancer protein ISL-1 isoform X2	0	2.25665	4.48917e-20	5.79378e-21	11	12	10	55	42	53
PSOVI66g00660	insulin gene enhancer protein ISL-1	0	2.71943	6.2008e-20	8.08702e-21	19	26	22	99	107	200
PSOVI66g00670	insulin protein enhancer isl, putative	0	2.474	4.52145e-13	9.17111e-14	30	37	24	96	117	247
PSOVI66g00680	---NA---	0	1.98922	7.25657e-20	9.50992e-21	36	34	37	122	106	167
PSOVI66g00750	Vacuolar protein sorting-associated protein 45	0	-1.1073	6.11634e-11	1.46196e-11	83	73	78	36	35	31
PSOVI66g00780	programmed cell death protein 10	0	-1.10547	5.55384e-13	1.13148e-13	97	92	95	46	41	37
PSOVI66g00810	soluble calcium-activated nucleotidase 1-like	0	-1.0972	2.88373e-10	7.32089e-11	78	72	71	38	33	26
PSOVI66g00850	ras-related protein Rap-1b-like	0	2.63114	0.0160931	0.0100252	0	1	0	4	2	2
PSOVI66g00860	protein disulfide-isomerase a6-like protein	0	2.51479	9.04774e-08	2.88162e-08	3	3	2	16	15	14
PSOVI66g00870	angiotensin-converting enzyme-like	0	-2.60182	6.10382e-15	1.08442e-15	34	32	33	6	5	4
PSOVI66g00880	sterol O-acyltransferase 1	0	1.57144	0.0034283	0.00190043	3	3	3	9	12	5
PSOVI66g00890	sterol O-acyltransferase 1	0	2.85305	3.65452e-05	1.54298e-05	1	1	1	9	10	4
PSOVI66g00930	mono [ADP-ribose] polymerase PARP16	0	-1.35187	3.8543e-09	1.06884e-09	52	43	44	21	18	12
PSOVI66g00970	protein Wnt-1-like	0	4.10945	2.50949e-36	1.55807e-37	2	3	4	57	42	54
PSOVI66g00980	protein Wnt-1-like	0	3.47587	6.12683e-19	8.41199e-20	3	2	3	24	31	33
PSOVI69g00020	autophagy-related protein 9A isoform X1	0	1.73536	5.14929e-26	4.9214e-27	37	34	34	105	100	124
PSOVI69g00030	Spindle assembly abnormal protein 6	0	1.5302	0.000108838	4.84741e-05	6	5	6	20	19	8
PSOVI69g00040	hypothetical protein BLA29_013374, partial	0	1.73902	9.13859e-20	1.20756e-20	33	27	24	75	75	113
PSOVI69g00050	hypothetical protein BLA29_011666, partial	0	1.01908	1.32393e-08	3.88946e-09	41	41	38	96	83	51
PSOVI69g00070	dual specificity protein phosphatase 19-like	0	-1.58265	2.97197e-10	7.5619e-11	42	37	46	15	15	9
PSOVI69g00090	---NA---	0	1.57004	0.0448704	0.0304131	1	1	2	4	4	4
PSOVI69g00130	GEM-interacting protein	0	1.16734	0.0166754	0.0104031	6	3	4	10	13	5
PSOVI69g00140	GEM-interacting protein	0	1.07508	0.00182548	0.000968833	8	9	10	21	17	16
PSOVI69g00160	glucosylceramidase-like	0	-2.32039	0.000453953	0.000220177	8	8	7	2	1	1
PSOVI69g00170	glucosylceramidase-like	0	-2.12285	0.00200866	0.00107368	7	6	7	2	1	1
PSOVI69g00180	Calcium/calmodulin-dependent kinase-like protein	0	-3.32418	0.0321388	0.0212484	1	2	1	0	0	0
PSOVI69g00210	RNA-dependent RNA polymerase 1-like	0	-3.56703	4.08511e-07	1.39461e-07	9	10	11	1	1	0
PSOVI69g00230	solute carrier family 35 member G1-like	0	-2.4569	4.41668e-24	4.62894e-25	62	56	59	10	10	10
PSOVI69g00250	Fumarate hydratase, mitochondrial	0	-1.35819	0.000670885	0.000334137	17	15	15	6	6	5
PSOVI69g00270	G-protein coupled receptor GRL101-like	0	-2.19229	1.78073e-07	5.8455e-08	19	17	19	4	4	3
PSOVI69g00290	Acetyltransferase-like protein	0	1.53164	0.00284439	0.00156185	3	3	4	9	9	10
PSOVI69g00300	motile sperm domain-containing protein 2-like	0	-1.50835	0.00718869	0.00420625	8	9	8	3	3	2
PSOVI69g00320	hypothetical protein BLA29_002858	0	-4.18145	1.37238e-23	1.48181e-24	41	31	32	2	2	1
PSOVI69g00350	Protein disulfide-isomerase A4	0	1.62796	1.3117e-28	1.11237e-29	40	39	41	129	125	96
PSOVI69g00370	graves disease carrier protein-like	0	-2.53418	8.64821e-33	6.15996e-34	79	75	82	12	14	12
PSOVI69g00390	mitochondrial ribonuclease P protein 1 homolog	0	-1.21975	2.06878e-06	7.59057e-07	37	35	35	15	15	13
PSOVI69g00400	---NA---	0	-2.2763	0.0111964	0.00677619	4	4	4	1	0	1
PSOVI69g00410	cytochrome P450	0	-1.28983	0.000756954	0.000381183	16	17	17	7	7	5
PSOVI69g00420	4-hydroxyphenylpyruvate dioxygenase	0	1.7073	9.07957e-09	2.62469e-09	10	9	9	32	26	29
PSOVI69g00430	transmembrane protein 199-like	0	-2.04052	1.26367e-16	2.0461e-17	57	46	47	15	10	9
PSOVI69g00440	Pancreas transcription factor 1 subunit alpha	0	-1.98423	6.04165e-11	1.44302e-11	33	31	34	7	7	9
PSOVI69g00450	---NA---	0	2.03788	1.93932e-44	9.00416e-46	46	42	44	180	153	177
PSOVI69g00460	hypothetical protein BLA29_009912, partial	0	1.74755	1.97757e-15	3.40244e-16	17	14	19	55	53	51
PSOVI69g00540	probable cytosolic Fe-S cluster assembly factor AAEL012261	0	1.33187	1.35389e-10	3.34767e-11	21	22	23	58	59	40
PSOVI69g00550	hypothetical protein BLA29_000541	0	1.72896	7.55925e-13	1.55098e-13	14	13	15	40	39	53
PSOVI69g00560	---NA---	0	2.27319	1.46922e-25	1.43345e-26	19	19	17	73	74	103
PSOVI69g00570	28S ribosomal protein S33, mitochondrial	0	-1.99441	1.86391e-51	7.16955e-53	183	177	192	40	40	50
PSOVI69g00580	nicotinic acetylcholine receptor alpha6 subunit	0	-1.20081	0.0253235	0.0163575	8	8	9	3	4	3
PSOVI69g00610	neuronal acetylcholine receptor subunit alpha-7-like	0	1.24426	0.000138923	6.2653e-05	10	8	10	22	20	21
PSOVI69g00620	hypothetical protein BLA29_003162, partial	0	2.03871	4.22841e-36	2.64826e-37	45	38	38	143	147	176
PSOVI69g00640	---NA---	0	2.85305	3.65452e-05	1.54298e-05	1	1	1	6	8	9
PSOVI69g00650	Steroid receptor seven-up, isoform A	0	3.47587	6.12683e-19	8.41161e-20	3	2	3	23	27	38
PSOVI69g00660	COUP transcription factor 2-like	0	3.98865	6.14743e-63	1.70252e-64	5	7	10	83	102	147
PSOVI69g00670	putative RNA-binding protein Luc7-like 2 isoform X4	0	2.165	3.38083e-30	2.66513e-31	232	220	211	792	889	1072
PSOVI69g00680	putative RNA-binding protein Luc7-like 1	0	1.46976	2.17295e-31	1.63035e-32	102	97	95	291	244	232
PSOVI69g00690	achaete-scute complex protein T3-like	0	2.93868	0.00451692	0.00255178	1	0	0	2	3	5
PSOVI69g00710	SHC-transforming protein 1	0	1.0907	5.0265e-18	7.36529e-19	89	75	84	177	162	158
PSOVI69g00720	potassium voltage-gated channel subfamily KQT member 2 isoform X11	0	-2.89055	2.57456e-10	6.5127e-11	21	20	17	3	3	1
PSOVI69g00770	---NA---	0	1.12804	1.08421e-08	3.15185e-09	31	24	24	63	44	56
PSOVI69g00780	segment polarity protein dishevelled homolog DVL-3 isoform X2	0	-1.38417	1.66792e-15	2.85309e-16	85	70	87	31	23	33
PSOVI69g00810	---NA---	0	-3.01228	8.64088e-09	2.4924e-09	20	16	10	2	1	2
PSOVI69g00820	Amiloride-sensitive cation channel 4-like protein-like protein	0	-2.48697	0.0250874	0.0161959	3	3	2	0	1	0
PSOVI69g00840	proteasome activator complex subunit 4	0	1.14941	0.00729094	0.00426806	6	5	6	14	14	8
PSOVI69g00850	Bis(5'-nucleosyl)-tetraphosphatase, symmetrical	0	-1.92266	1.12359e-11	2.53211e-12	41	34	35	12	11	4
PSOVI69g00860	putative metallophosphoesterase YNL217W	0	-1.52001	2.95911e-13	5.93483e-14	95	84	90	42	18	28
PSOVI69g00890	NF-kappa-B inhibitor epsilon	0	1.11455	2.92845e-16	4.81847e-17	69	64	68	166	144	101
PSOVI69g00910	hypothetical protein BLA29_010041, partial	0	-3.09061	2.64894e-21	3.17662e-22	45	40	36	6	4	3
PSOVI69g00950	hypothetical protein QR98_0099180	0	-6.05211	1.67223e-45	7.50679e-47	58	53	59	1	1	0
PSOVI69g00970	SAC3 domain-containing protein 1-like	0	1.11642	6.07355e-07	2.10681e-07	20	21	21	48	47	32
PSOVI69g01010	hypothetical protein BLA29_008957, partial	0	2.52151	1.69672e-05	6.8827e-06	1	2	2	10	11	8
PSOVI69g01020	---NA---	0	2.6677	1.18198e-11	2.668e-12	7	3	1	20	21	27
PSOVI72g00060	methyltransferase-like protein 6	0	-1.53195	0.000115633	5.16893e-05	18	15	17	7	5	4
PSOVI72g00090	integrator complex subunit 8	0	-1.18633	0.0121619	0.00741886	11	10	11	5	5	3
PSOVI72g00130	paired box protein Pax-1	0	-1.13924	0.00396776	0.00222215	16	15	14	5	6	8
PSOVI72g00170	COMM domain-containing protein	0	-1.98458	7.02953e-09	2.00344e-09	26	26	25	8	6	4
PSOVI72g00180	---NA---	0	-2.64845	0.0140875	0.00869038	2	3	4	0	1	0
PSOVI72g00190	---NA---	0	-1.78162	0.00345044	0.00191525	9	8	6	3	2	1
PSOVI72g00200	60S ribosomal protein L9-like protein	0	-1.00631	0.0134378	0.00824707	14	13	14	8	6	5
PSOVI72g00220	prenylated Rab acceptor protein 1	0	2.04958	0.0110418	0.00667165	1	1	1	6	3	4
PSOVI72g00280	cordon-bleu protein-like 1 isoform X4	0	-1.04829	0.00156407	0.000822439	23	17	22	10	9	9
PSOVI72g00300	---NA---	0	-1.95986	7.35445e-13	1.5083e-13	60	46	49	7	11	19
PSOVI72g00310	integrator complex subunit 9 isoform X1	0	-1.07799	0.000247309	0.000115295	26	26	27	13	12	10
PSOVI72g00320	glucose dehydrogenase [FAD, quinone]-like	0	2.31161	0.010715	0.00646064	0	1	1	3	4	4
PSOVI72g00330	hypothetical protein BLA29_000267	0	-7.16629	9.78392e-258	2.30231e-260	332	312	335	2	2	2
PSOVI72g00340	hypothetical protein BLA29_005102, partial	0	-5.13313	6.27871e-95	9.03534e-97	137	127	124	3	3	4
PSOVI72g00350	---NA---	0	-8.92705	1.30814e-25	1.27156e-26	47891	55726	53012	191	76	46
PSOVI72g00360	ribosomal RNA-processing protein 8	0	1.19221	0.00107331	0.000551855	8	7	8	17	19	14
PSOVI72g00370	Sorbitol dehydrogenase	0	1.11422	3.10173e-10	7.91926e-11	191	192	199	348	382	441
PSOVI72g00380	2-acylglycerol O-acyltransferase 2-A-like	0	-1.99881	3.86915e-11	9.0837e-12	35	30	34	6	7	10
PSOVI72g00410	Replication factor C subunit 3	0	-2.20445	8.26274e-21	1.02452e-21	60	55	58	15	10	10
PSOVI72g00430	lisH domain and HEAT repeat-containing protein KIAA1468-like	0	-1.84681	7.34658e-21	9.08266e-22	75	68	76	22	19	16
PSOVI72g00450	hypothetical protein QR98_0054720	0	6.32245	2.07603e-11	4.7706e-12	0	0	0	10	10	13
PSOVI72g00460	SET and MYND domain-containing protein 4	0	1.64372	6.37274e-05	2.76677e-05	4	6	5	13	14	18
PSOVI72g00490	ras-associated and pleckstrin homology domains-containing protein 1-like isoform X4	0	1.15621	4.85104e-15	8.58339e-16	74	62	71	137	131	164
PSOVI72g00510	hypothetical protein QR98_0067830	0	1.89211	2.38498e-08	7.19228e-09	7	7	6	25	26	20
PSOVI72g00540	extracellular sulfatase Sulf-1 isoform X1	0	1.30243	4.37686e-08	1.3516e-08	18	16	17	49	42	28
PSOVI72g00550	hypothetical protein BLA29_000920	0	-4.68891	0.000283842	0.000133456	3	3	5	0	0	0
PSOVI72g00580	ATP-binding cassette sub-family G member 5-like	0	2.95157	3.00631e-50	1.19719e-51	18	17	17	116	117	146
PSOVI72g00600	hypothetical protein QR98_0051620	0	1.45109	7.04988e-14	1.35523e-14	27	23	22	61	56	69
PSOVI72g00610	actin-binding Rho-activating protein-like	0	1.13122	1.84805e-10	4.62472e-11	62	54	57	149	123	87
PSOVI72g00650	tubulin polyglutamylase TTLL4-like	0	-1.4367	2.49583e-18	3.58483e-19	95	84	95	34	35	26
PSOVI72g00660	transcriptional regulator ATRX homolog	0	-3.38869	3.91677e-30	3.10889e-31	52	53	55	6	4	4
PSOVI72g00700	---NA---	0	-1.32746	0.000954671	0.000486883	16	15	15	5	7	5
PSOVI72g00710	glucose transporter 4 enhancer factor, isoform G	0	1.02825	8.14194e-16	1.3662e-16	83	68	74	153	142	137
PSOVI72g00740	cyclin-dependent kinase 5 activator 1-like	0	3.78051	5.50048e-73	1.22465e-74	11	10	9	132	116	144
PSOVI72g00770	alpha-N-acetylgalactosaminidase isoform X2	0	-1.38181	3.0673e-10	7.82025e-11	53	50	50	19	16	20
PSOVI72g00810	apoptosis-stimulating of p53 protein 1-like isoform X1	0	-1.61401	5.37842e-10	1.39409e-10	45	36	37	14	12	10
PSOVI72g00830	ankyrin repeat-containing protein kinase A	0	2.97192	1.57965e-38	8.97839e-40	11	9	9	71	63	83
PSOVI72g00840	---NA---	0	2.90478	6.38226e-09	1.81088e-09	3	2	1	12	15	18
PSOVI72g00850	Retrovirus-related Pol polyprotein from transposon TNT 1-94	0	2.86256	2.45786e-06	9.09158e-07	2	1	1	13	11	6
PSOVI72g00860	putative zinc finger, CCHC-type	0	2.86854	1.67201e-07	5.47347e-08	3	1	1	18	12	7
PSOVI72g00890	---NA---	0	-3.34535	8.52516e-164	5.78683e-166	394	398	421	42	39	31
PSOVI73g00010	---NA---	0	2.58282	0.000388678	0.000186407	1	1	1	7	9	3
PSOVI73g00020	protein FAM65A-like isoform X2	0	-2.39016	1.18391e-12	2.46019e-13	31	29	31	6	6	4
PSOVI73g00030	pancreatic triacylglycerol lipase-like	0	2.86748	1.86895e-24	1.92494e-25	7	6	7	46	41	53
PSOVI73g00040	peroxisomal multifunctional enzyme type 2-like	0	-5.66715	6.23084e-179	3.49635e-181	260	237	227	4	5	4
PSOVI73g00070	AF373221_1group 14 allergen protein	0	-8.20992	1.19835e-269	1.95224e-272	1870	1595	1697	9	4	3
PSOVI73g00080	hypothetical protein BLA29_001311, partial	0	-3.59264	1.70681e-14	3.14668e-15	25	22	22	1	2	2
PSOVI73g00100	---NA---	0	-2.49474	1.56916e-05	6.33828e-06	12	8	12	2	2	1
PSOVI73g00110	---NA---	0	-4.06285	9.80873e-18	1.46922e-18	23	26	29	2	2	0
PSOVI73g00120	neural-cadherin isoform X3	0	-6.47415	2.95916e-12	6.34733e-13	14	12	13	0	0	0
PSOVI73g00150	---NA---	0	-6.94394	1.69402e-51	6.4854e-53	59	60	66	0	0	1
PSOVI73g00160	CAP-Gly domain-containing linker protein 1 isoform X1	0	1.3682	3.98191e-09	1.10639e-09	19	16	17	45	43	39
PSOVI73g00180	zinc transporter 1	0	1.73225	4.44015e-23	4.91474e-24	26	27	26	85	85	78
PSOVI73g00220	probable phenylalanine--tRNA ligase, mitochondrial	0	-1.43254	1.05271e-07	3.38517e-08	37	32	35	13	11	12
PSOVI73g00250	protein MEMO1	0	-1.34311	4.97567e-21	6.05396e-22	138	132	130	43	51	54
PSOVI73g00280	---NA---	0	3.4473	1.87145e-16	3.05388e-17	3	2	2	24	17	35
PSOVI73g00310	phosphoribosyl pyrophosphate synthase-associated protein 2	0	-1.03089	7.67379e-14	1.47864e-14	276	260	263	114	109	142
PSOVI73g00330	---NA---	0	-2.62546	3.84737e-37	2.31908e-38	87	84	87	12	14	13
PSOVI73g00340	U3 small nucleolar RNA-interacting protein 2 isoform X2	0	-1.64077	2.04477e-21	2.44469e-22	94	85	87	26	27	27
PSOVI73g00350	---NA---	0	-2.74396	6.88131e-06	2.67243e-06	10	9	12	1	2	1
PSOVI73g00360	lysosomal acid phosphatase	0	-4.85999	1.47751e-76	3.10239e-78	110	104	107	4	4	2
PSOVI73g00390	hypothetical protein BLA29_003204	0	-5.50245	1.98166e-30	1.5496e-31	39	41	36	1	0	1
PSOVI73g00410	brain tumor protein-like	0	-5.08739	2.87003e-100	3.79242e-102	144	129	139	4	2	5
PSOVI73g00420	4-coumarate--CoA ligase 1-like	0	1.14049	0.00393931	0.0022055	7	7	6	15	15	12
PSOVI73g00430	protein N-terminal asparagine amidohydrolase	0	1.06899	0.0116334	0.00706067	6	6	6	15	12	9
PSOVI73g00480	DC-STAMP domain-containing protein 1-like	0	-5.72356	1.0337e-07	3.31937e-08	7	8	8	0	0	0
PSOVI73g00500	---NA---	0	-1.2242	3.80332e-12	8.2407e-13	80	71	73	28	29	33
PSOVI73g00510	---NA---	0	-1.61049	2.85177e-08	8.65415e-09	31	30	34	11	11	7
PSOVI73g00540	hypothetical protein BLA29_007430	0	-2.99718	5.0251e-10	1.29755e-10	17	18	19	1	3	2
PSOVI73g00550	elongation of very long chain fatty acids protein AAEL008004-like	0	-1.57993	0.000499843	0.000243701	14	10	15	3	5	4
PSOVI73g00570	Group 14 mite allergen-like protein (Apolipophorin-like)	0	-1.58346	3.96587e-43	1.90594e-44	947	848	890	310	276	256
PSOVI73g00580	hypothetical protein BLA29_007103, partial	0	1.27843	6.12446e-15	1.08864e-15	40	35	36	95	82	77
PSOVI73g00590	nose resistant to fluoxetine protein 6-like	0	2.08138	1.58104e-55	5.53772e-57	86	80	86	340	321	339
PSOVI73g00640	---NA---	0	1.6251	4.22621e-18	6.15055e-19	136	130	119	464	446	226
PSOVI76g00010	---NA---	0	-3.1272	4.40125e-05	1.87498e-05	10	7	5	1	0	1
PSOVI76g00020	---NA---	0	2.85752	6.67869e-12	1.47481e-12	4	3	2	19	15	30
PSOVI77g00020	glycosyl transferase	0	-1.22829	0.0288704	0.0188263	7	8	8	3	3	3
PSOVI77g00040	hypothetical protein QR98_0013030	0	-1.92163	7.90022e-43	3.83964e-44	154	139	147	32	34	43
PSOVI77g00060	ZAG-1	0	1.22284	9.74814e-14	1.89069e-14	38	33	38	82	82	76
PSOVI77g00080	protein sprint isoform X1	0	1.34177	1.28939e-09	3.44375e-10	21	18	19	50	46	43
PSOVI77g00090	---NA---	0	-3.87479	2.40433e-18	3.44253e-19	30	24	30	2	1	2
PSOVI77g00100	---NA---	0	-6.48723	2.14001e-62	6.08167e-64	81	78	71	2	0	0
PSOVI77g00150	probable splicing factor 3B subunit 5	0	-1.18126	1.08936e-08	3.16977e-09	59	50	53	24	25	18
PSOVI77g00160	L-xylulose reductase-like	0	-1.14604	8.8454e-06	3.47204e-06	36	34	34	15	15	14
PSOVI77g00210	neuroligin-4, X-linked-like	0	-4.79655	1.1426e-31	8.46943e-33	32	45	53	1	1	2
PSOVI77g00230	neuroligin-4, X-linked-like	0	2.1489	6.75546e-06	2.61805e-06	3	3	3	16	12	11
PSOVI77g00240	signal-induced proliferation-associated 1-like protein 2	0	1.78144	2.94186e-39	1.62949e-40	79	70	69	255	214	235
PSOVI77g00270	---NA---	0	-3.04644	0.00242397	0.00131893	6	2	4	1	0	0
PSOVI77g00330	Serum response factor	0	2.49677	2.88773e-11	6.72209e-12	6	2	5	28	23	20
PSOVI77g00340	serum response factor homolog	0	1.55531	1.71893e-13	3.37905e-14	28	21	25	61	53	90
PSOVI77g00390	S-methyl-5'-thioadenosine phosphorylase-like	0	-1.84411	3.56972e-07	1.21091e-07	21	22	23	7	5	5
PSOVI77g00400	nose resistant to fluoxetine protein 6-like	0	2.11657	1.56149e-16	2.53677e-17	11	10	11	47	46	39
PSOVI77g00430	protein roadkill-like	0	-1.65094	3.7611e-05	1.59002e-05	20	14	17	5	5	5
PSOVI77g00460	hypothetical protein BLA29_011368, partial	0	1.27701	5.59676e-08	1.74756e-08	19	22	22	59	62	24
PSOVI80g00040	integral membrane protein DGCR2/IDD	0	1.43935	0.000801121	0.000404947	9	5	1	9	19	11
PSOVI80g00050	hypothetical protein BLA29_009971, partial	0	1.24943	1.77144e-08	5.27471e-09	21	17	23	40	43	54
PSOVI80g00060	diamine acetyltransferase 2-like	0	-1.97265	1.73133e-05	7.02933e-06	18	14	11	3	4	3
PSOVI80g00130	---NA---	0	1.44905	8.13738e-27	7.42373e-28	85	86	87	233	213	216
PSOVI80g00150	hypothetical protein BLA29_007051, partial	0	-1.48463	3.82201e-07	1.2996e-07	34	24	32	9	9	12
PSOVI80g00160	PAX-interacting protein 1-like isoform X2	0	-5.66067	1.99233e-07	6.57978e-08	8	7	7	0	0	0
PSOVI80g00190	low-density lipoprotein receptor-related protein 1-like	0	1.06672	0.0177047	0.0110885	6	5	5	11	10	11
PSOVI80g00210	hypothetical protein BLA29_003727, partial	0	1.24764	3.48654e-09	9.64329e-10	34	31	32	60	58	97
PSOVI80g00250	serine/threonine-protein kinase ULK1-like isoform X3	0	-1.5727	0.00774754	0.00455077	11	5	7	2	3	2
PSOVI80g00300	serine/threonine-protein kinase ULK1-like	0	1.33979	7.21802e-09	2.05912e-09	30	22	25	66	64	54
PSOVI80g00310	serine/threonine-protein kinase unc-51	0	2.20188	2.29297e-41	1.1663e-42	46	41	47	186	198	195
PSOVI80g00320	Metallo-beta-lactamase domain-containing protein 1	0	-1.66207	1.54476e-13	3.03107e-14	54	53	52	20	15	12
PSOVI80g00370	hypothetical protein QR98_0102120	0	1.9559	2.58824e-23	2.83678e-24	20	20	18	89	73	51
PSOVI81g00040	---NA---	0	-1.32038	6.79166e-05	2.96463e-05	23	18	26	11	10	4
PSOVI81g00060	protein ABHD17B-like	0	-1.7561	0.00842988	0.00499658	7	7	5	2	2	1
PSOVI81g00070	mitochondrial import inner membrane translocase subunit Tim23-like	0	-1.50363	3.30396e-26	3.11007e-27	131	157	150	42	49	54
PSOVI81g00080	irregular chiasm C-roughest protein-like	0	4.0992	2.03599e-10	5.10427e-11	1	0	1	16	12	11
PSOVI81g00090	irregular chiasm C-roughest protein-like	0	3.67704	1.46384e-07	4.76687e-08	1	0	1	9	10	10
PSOVI81g00100	irregular chiasm C-roughest protein-like	0	2.90243	3.00589e-11	6.99987e-12	2	2	4	19	15	25
PSOVI81g00110	irregular chiasm C-roughest protein-like	0	3.18606	9.79663e-29	8.27248e-30	5	6	6	46	47	56
PSOVI81g00120	---NA---	0	3.28462	6.13563e-66	1.57708e-67	14	10	14	115	119	118
PSOVI81g00130	---NA---	0	-3.55154	4.59654e-128	4.78416e-130	263	225	227	20	18	19
PSOVI81g00140	---NA---	0	-4.5564	2.29164e-54	8.19257e-56	81	75	79	2	4	3
PSOVI81g00150	---NA---	0	1.07613	1.06619e-16	1.71281e-17	70	62	68	129	135	133
PSOVI81g00170	nephrin-like isoform X1	0	-1.82307	1.14633e-05	4.57639e-06	18	14	18	4	5	4
PSOVI81g00180	nephrin-like isoform X1	0	-2.91672	7.79994e-07	2.73481e-07	14	10	11	0	2	2
PSOVI81g00200	irregular chiasm C-roughest protein-like	0	-2.15856	0.00013731	6.18884e-05	13	7	10	4	0	2
PSOVI81g00230	irregular chiasm C-roughest protein-like isoform X1	0	1.09526	1.34151e-05	5.38229e-06	18	15	17	27	33	41
PSOVI81g00260	---NA---	0	-3.05719	1.87723e-13	3.70346e-14	26	25	23	2	3	3
PSOVI81g00280	nucleoprotein TPR-like	0	1.27123	1.50014e-06	5.42406e-07	15	13	14	29	28	39
PSOVI81g00290	inhibin beta B chain-like	0	-1.81562	2.74034e-05	1.14187e-05	16	16	14	4	5	3
PSOVI81g00300	hypothetical protein BLA29_005897	0	1.02086	0.000502007	0.000244892	12	13	13	30	27	16
PSOVI81g00330	---NA---	0	-1.09454	0.0234395	0.0149984	11	9	10	5	5	3
PSOVI81g00340	ecdysone-induced protein 78C-like	0	1.55197	1.8898e-05	7.71038e-06	6	8	6	22	20	14
PSOVI81g00350	peroxisome proliferator-activated receptor gamma	0	-5.86242	1.28053e-39	6.94215e-41	49	47	53	1	1	0
PSOVI81g00410	hypothetical protein BLA29_004504, partial	0	2.28298	6.26479e-08	1.96522e-08	4	4	3	14	15	23
PSOVI81g00420	leukocyte elastase inhibitor-like	0	1.93784	0.0187119	0.0117921	1	1	1	4	3	5
PSOVI83g00010	protein ABHD13	0	-1.87624	3.1144e-09	8.57454e-10	29	27	31	8	8	6
PSOVI83g00020	U5 small nuclear ribonucleoprotein 40 kDa protein	0	-2.20445	8.26274e-21	1.02452e-21	58	56	59	13	13	9
PSOVI83g00030	arf-GAP with SH3 domain, ANK repeat and PH domain-containing protein 1 isoform X9	0	-1.0059	6.33382e-05	2.7493e-05	37	32	36	18	18	13
PSOVI83g00040	phosphatidylinositol 4-kinase beta	0	-1.58781	3.5988e-12	7.76825e-13	52	47	52	17	16	14
PSOVI83g00050	protein MCM10 homolog	0	-4.71082	1.44198e-10	3.57853e-11	14	12	13	0	1	0
PSOVI83g00080	sodium/potassium/calcium exchanger 3-like	0	-3.59814	3.85096e-126	4.04301e-128	221	222	231	19	18	15
PSOVI83g00110	DDB1- and CUL4-associated factor 4-like isoform X3	0	-1.30774	0.000851239	0.000431359	16	14	18	8	7	3
PSOVI83g00130	dual specificity protein phosphatase 10-like	0	1.0194	2.66381e-12	5.68733e-13	52	49	55	104	101	93
PSOVI83g00160	DNA-directed RNA polymerase II subunit RPB7	0	-1.27632	2.09544e-19	2.8125e-20	122	126	126	47	42	56
PSOVI83g00210	---NA---	0	-3.91064	2.88731e-38	1.65676e-39	63	56	63	3	4	4
PSOVI83g00220	---NA---	0	-1.36214	0.000209781	9.6658e-05	2652	2729	2412	593	663	1477
PSOVI83g00230	---NA---	0	-1.71347	1.27461e-10	3.13894e-11	38	39	39	14	11	8
PSOVI83g00260	slit protein-like protein 1	0	2.4183	1.07345e-05	4.26401e-06	0	2	4	16	14	2
PSOVI83g00270	protein slit	0	3.16177	1.41565e-80	2.71625e-82	19	16	19	163	151	144
PSOVI83g00290	ceramide synthase 1-like	0	3.98772	7.04005e-13	1.44191e-13	1	1	1	22	17	12
PSOVI83g00300	ceramide synthase 1-like	0	5.10967	1.66155e-05	6.72499e-06	0	0	0	6	6	2
PSOVI83g00340	predicted protein	0	3.40749	0.000337048	0.000160181	0	1	0	4	4	6
PSOVI83g00350	vacuolar protein sorting-associated protein 13c	0	1.81678	0.0314039	0.0206461	3	0	0	3	0	8
PSOVI83g00370	whirlin-like isoform X1	0	1.1327	1.77326e-06	6.45815e-07	18	18	19	36	37	41
PSOVI86g00010	serpin SMSB3a variant	0	5.99789	2.66752e-93	4.03183e-95	2	2	1	108	110	109
PSOVI86g00050	---NA---	0	-4.97724	9.33746e-13	1.92934e-13	17	15	15	1	0	0
PSOVI86g00070	39S ribosomal protein L12, mitochondrial	0	-1.21863	1.08659e-14	1.98259e-15	98	94	88	45	39	29
PSOVI86g00080	ubiquitin carboxyl-terminal hydrolase 31-like	0	-1.25642	0.0179019	0.0112282	9	8	9	4	4	2
PSOVI86g00110	glutamine-rich protein 2	0	-3.80478	2.58449e-17	3.9765e-18	25	26	29	1	2	2
PSOVI86g00120	hypothetical protein BLA29_008122	0	-1.77511	1.30388e-22	1.46921e-23	86	81	85	25	23	21
PSOVI86g00130	PHD finger protein 10 isoform X2	0	-1.08968	1.25455e-10	3.08839e-11	142	129	131	47	50	79
PSOVI86g00170	trafficking kinesin-binding protein 1-like isoform X2	0	1.14576	2.3586e-12	5.00795e-13	43	35	37	93	80	67
PSOVI86g00180	---NA---	0	-3.61701	0.0160931	0.0100113	1	1	3	0	0	0
PSOVI86g00190	---NA---	0	1.86703	1.83283e-14	3.38896e-15	9	13	17	55	46	34
PSOVI86g00280	Monocarboxylate transporter 12	0	1.69207	4.46429e-08	1.38022e-08	9	8	9	31	27	22
PSOVI88g00010	Gustatory receptor-like protein	0	1.65884	3.33628e-09	9.20655e-10	11	10	11	32	32	32
PSOVI88g00020	semaphorin-2A-like isoform X1	0	2.4377	1.68702e-57	5.63409e-59	28	29	32	150	149	156
PSOVI88g00040	---NA---	0	3.43254	4.84444e-25	4.84488e-26	15	15	19	111	118	255
PSOVI88g00060	retinal homeobox protein Rx1-like	0	3.08724	5.98346e-27	5.40997e-28	6	7	5	43	47	57
PSOVI88g00070	peroxisomal membrane protein 11A-like	0	1.53684	2.6673e-25	2.63857e-26	78	68	78	191	196	221
PSOVI88g00110	SPARC	0	-1.60681	5.43437e-31	4.1364e-32	178	177	178	49	48	67
PSOVI88g00140	Methylenetetrahydrofolate reductase	0	-1.17989	6.89968e-05	3.01365e-05	26	26	28	10	12	11
PSOVI88g00150	solute carrier family 13 member 5-like isoform X1	0	-1.2566	2.48442e-07	8.2931e-08	309	315	322	92	107	165
PSOVI89g00010	transcription factor Sox-2-like	0	3.04784	4.70299e-21	5.71221e-22	4	4	6	43	39	30
PSOVI89g00020	---NA---	0	3.60278	4.32705e-53	1.60174e-54	11	6	5	74	75	107
PSOVI89g00040	filamin-A-like protein	0	1.09999	0.000715818	0.000358265	10	10	10	20	21	20
PSOVI89g00050	U3 small nucleolar RNA-associated protein 15 homolog	0	-1.36582	9.02449e-11	2.18894e-11	58	52	55	23	21	16
PSOVI89g00070	lymphocyte cytosolic protein 2-like isoform X1	0	-2.23698	1.67726e-24	1.71991e-25	72	60	70	12	14	14
PSOVI89g00090	ionotropic receptor 25a	0	-3.27527	2.89122e-09	7.92345e-10	15	14	16	2	1	1
PSOVI89g00110	hypothetical protein QR98_0001490	0	2.46213	6.18934e-06	2.39193e-06	3	1	2	13	12	8
PSOVI89g00130	homeobox protein vab-15-like	0	-1.41746	1.17645e-10	2.88656e-11	58	51	45	17	20	17
PSOVI89g00160	Protein pygopus	0	-1.05484	1.73998e-12	3.65665e-13	96	100	107	37	44	56
PSOVI89g00200	---NA---	0	3.40316	0.0250023	0.0161047	0	0	0	0	4	0
PSOVI89g00210	Multidrug resistance-associated protein 4	0	-3.96912	8.51971e-151	7.24819e-153	266	235	271	17	16	13
PSOVI89g00220	atrial natriuretic peptide receptor 2-like	0	-1.02281	0.0207266	0.0131653	13	10	12	4	6	6
PSOVI90g00030	WD repeat-containing protein 7-like isoform X1	0	1.27796	9.71277e-13	2.00866e-13	31	28	31	72	72	62
PSOVI90g00060	---NA---	0	-5.25318	1.6231e-15	2.77195e-16	20	18	19	1	0	0
PSOVI90g00100	hypothetical protein BLA29_000359	0	-2.24918	1.08179e-16	1.73885e-17	47	44	42	9	9	8
PSOVI90g00130	methyltransferase-like protein 4	0	-1.97637	1.4082e-16	2.28646e-17	55	51	50	12	13	12
PSOVI90g00150	diacylglycerol kinase epsilon	0	1.0685	5.12555e-09	1.43946e-09	33	31	30	63	57	66
PSOVI90g00180	HMG box-containing protein 4-like isoform X1	0	-1.50425	3.2807e-18	4.74185e-19	87	84	83	24	25	35
PSOVI92g00010	retinal guanylyl cyclase 2-like	0	-1.62163	0.0323348	0.0213985	5	4	5	2	1	1
PSOVI92g00030	protein giant-lens-like	0	2.71765	1.07993e-39	5.82531e-41	14	12	14	101	80	69
PSOVI92g00040	phosphatidylinositide phosphatase SAC2 isoform X2	0	-1.12099	1.98543e-06	7.26859e-07	45	36	42	19	17	17
PSOVI92g00050	origin recognition complex subunit 1	0	-2.70152	1.14237e-06	4.07052e-07	12	11	14	2	2	1
PSOVI92g00060	testis-specific serine/threonine-protein kinase 1-like	0	-6.2786	7.74273e-11	1.86885e-11	12	11	11	0	0	0
PSOVI92g00080	nose resistant to fluoxetine protein 6-like isoform X1	0	-2.78769	7.02298e-16	1.17399e-16	32	32	34	5	5	3
PSOVI92g00100	histone-lysine N-methyltransferase SMYD3-like	0	-2.25038	4.59019e-26	4.37043e-27	74	66	74	17	14	11
PSOVI92g00120	CAMK family protein kinase	0	-2.06053	0.000355366	0.000169401	10	9	9	2	2	2
PSOVI92g00140	---NA---	0	-2.25327	0.00019742	9.07856e-05	9	9	9	2	2	1
PSOVI92g00150	secreted salivary gland peptide, putative	0	1.67114	2.38026e-21	2.85227e-22	303	284	276	826	798	933
PSOVI92g00170	excitatory amino acid transporter-like isoform X1	0	-1.03558	2.12633e-07	7.04352e-08	59	54	53	26	25	25
PSOVI92g00190	---NA---	0	-4.38667	1.20829e-192	6.01464e-195	563	621	601	27	30	23
PSOVI92g00200	---NA---	0	-3.32418	0.0321388	0.0212484	2	1	1	0	0	0
PSOVI93g00020	motile sperm domain-containing protein 2-like	0	-4.51346	4.6648e-179	2.53315e-181	339	368	393	20	18	7
PSOVI93g00040	lachesin-like isoform X2	0	-1.04792	0.00422849	0.00237659	17	14	20	6	8	9
PSOVI93g00060	cysteine and histidine-rich protein 1 homolog	0	1.2736	5.15845e-12	1.13076e-12	30	27	28	64	64	66
PSOVI94g00010	corepressor interacting with RBPJ 1	0	-2.08292	9.40636e-22	1.10843e-22	71	58	66	14	15	14
PSOVI94g00030	orcokinin peptides type A-like	0	1.67196	6.38766e-32	4.69434e-33	46	44	44	151	142	110
PSOVI94g00040	---NA---	0	-2.50989	3.21483e-20	4.11709e-21	85	91	82	10	11	21
PSOVI94g00050	---NA---	0	-1.51364	1.60518e-20	2.02664e-21	104	81	101	28	31	35
PSOVI94g00070	mitochondrial ribonuclease P protein 3	0	-1.65053	1.09055e-06	3.87994e-07	25	23	23	7	8	6
PSOVI94g00160	photoreceptor-specific nuclear receptor-like	0	2.91338	2.00035e-05	8.19764e-06	1	1	1	9	8	7
PSOVI94g00170	hypothetical protein QR98_0019610	0	-1.18669	1.31861e-20	1.65527e-21	213	191	196	74	79	94
PSOVI94g00200	osmotic avoidance abnormal protein 3-like	0	1.37068	0.00983033	0.00589161	3	3	4	8	9	8
PSOVI95g00040	NADH dehydrogenase subunit 4 (mitochondrion)	0	1.64578	1.85216e-05	7.54175e-06	17	21	17	76	87	6
PSOVI95g00090	ATP synthase F0 subunit 6 (mitochondrion)	0	1.30597	0.00856697	0.00509102	417	552	515	1530	1816	258

### Sheet: EdgeR AF vs P
Gene	Name	log2 (FC) Adult Female	log2 (FC) Protonymph	FDR	P value	AF1 - TPM	AF2 - TPM	AF3 - TPM	P1 - TPM	P2 - TPM	P3 - TPM
PSOVI01g00010	hypothetical protein BLA29_007475, partial	0	1.1714	0.0103493	0.00598439	3	6	7	6	17	7
PSOVI01g00020	gamma-aminobutyric acid receptor subunit beta-like	0	1.52003	2.06929e-11	4.22135e-12	5	24	26	41	45	44
PSOVI05g00010	---NA---	0	-3.81361	4.05906e-27	3.08222e-28	47	46	50	2	3	3
PSOVI05g00020	serine/threonine-protein kinase PLK1	0	-5.171	1.44499e-240	3.00795e-243	555	497	546	12	13	11
PSOVI05g00040	RNA exonuclease 4	0	-1.26687	1.86128e-20	2.01811e-21	173	150	162	59	51	55
PSOVI05g00070	A-kinase anchor protein 1, mitochondrial	0	-1.22693	9.57318e-22	9.68669e-23	194	168	184	67	60	64
PSOVI05g00080	NADH dehydrogenase [ubiquinone] 1 alpha subcomplex subunit 7	0	-1.0253	5.8201e-20	6.55809e-21	399	370	376	160	154	147
PSOVI05g00090	UNC93-like protein MFSD11	0	-3.47182	3.15049e-72	6.50114e-74	140	138	146	11	10	10
PSOVI05g00100	glutamate receptor ionotropic, NMDA 2B-like	0	2.47074	1.2864e-14	2.05842e-15	6	6	7	29	29	30
PSOVI05g00150	BRCA1-associated RING domain protein 1-like	0	1.55883	1.41568e-07	4.18592e-08	9	10	13	27	27	24
PSOVI05g00170	acetylcholine receptor subunit alpha-like 1	0	1.89094	1.63533e-09	3.96215e-10	9	8	8	26	26	25
PSOVI05g00180	acetylcholine receptor subunit alpha-like 2	0	1.21148	6.92939e-07	2.22012e-07	20	17	17	37	33	33
PSOVI05g00190	serine/arginine-rich splicing factor 2-like	0	1.31018	2.56539e-05	9.80277e-06	347	337	322	603	702	739
PSOVI05g00200	DNA repair protein RAD51 homolog 4	0	-1.35289	0.000174416	7.52186e-05	19	22	22	6	6	8
PSOVI05g00230	protein bicaudal C homolog 1-B isoform X1	0	-7.32394	3.13709e-159	1.93069e-161	233	192	232	1	1	1
PSOVI05g00260	TWiK family of potassium channels protein 7-like	0	2.58471	1.84584e-09	4.50559e-10	4	2	4	16	18	17
PSOVI05g00270	TWiK family of potassium channels protein 7-like	0	2.26892	8.6587e-06	3.12917e-06	2	4	2	12	11	10
PSOVI05g00280	potassium channel subfamily K member 18-like isoform X1	0	2.42672	0.0387489	0.0249896	0	1	0	2	2	2
PSOVI05g00290	hypothetical protein QR98_0007450	0	3.88226	0.00836126	0.00474554	0	0	0	2	1	2
PSOVI05g00310	uncharacterized protein LOC107452121	0	1.2786	7.40449e-07	2.38171e-07	17	15	15	33	30	31
PSOVI05g00350	yrdC domain-containing protein, mitochondrial	0	-2.21005	2.44414e-25	2.04618e-26	87	70	76	14	15	12
PSOVI05g00370	28S ribosomal protein S21, mitochondrial	0	-1.2495	1.7906e-12	3.40813e-13	78	91	81	28	30	28
PSOVI05g00420	FK506-binding protein 2-like	0	-1.45755	5.44942e-34	3.16638e-35	281	285	262	82	76	89
PSOVI05g00430	hypothetical protein BLA29_002854	0	-1.20318	2.41039e-07	7.34963e-08	48	47	46	17	15	18
PSOVI05g00440	Protein phosphatase 1K, mitochondrial	0	1.15605	7.18288e-23	6.82598e-24	163	157	152	303	284	276
PSOVI05g00460	high-affinity choline transporter 1	0	2.50001	1.21919e-18	1.49626e-19	8	8	8	35	40	38
PSOVI05g00470	---NA---	0	2.31485	1.74121e-05	6.50746e-06	3	1	3	9	13	8
PSOVI05g00480	dual 3',5'-cyclic-AMP and -GMP phosphodiesterase 11 isoform X7	0	1.43944	7.21609e-25	6.21097e-26	70	63	61	152	143	137
PSOVI05g00500	leucine-rich melanocyte differentiation-associated protein-like	0	-1.21157	2.5245e-07	7.71357e-08	49	44	46	16	17	16
PSOVI05g00510	protein spaetzle-like	0	1.81827	1.61504e-24	1.4164e-25	29	26	27	82	77	79
PSOVI05g00530	protein FAM13A isoform X3	0	1.73857	5.60809e-17	7.70992e-18	22	19	19	59	54	52
PSOVI05g00540	nuclear factor NF-kappa-B p100 subunit-like isoform X1	0	3.88226	0.00836126	0.00474554	0	0	0	2	1	2
PSOVI05g00560	esterase FE4-like isoform X1	0	-1.59729	3.55873e-09	8.88636e-10	41	38	40	11	11	10
PSOVI05g00610	carboxypeptidase E-like	0	1.83074	3.24166e-26	2.58183e-27	32	29	34	100	93	85
PSOVI05g00620	cyclin-dependent kinase 1-like	0	-3.65011	2.76522e-101	3.57885e-103	195	200	192	12	14	12
PSOVI05g00650	biotin--protein ligase	0	-1.76952	2.25104e-17	3.01931e-18	71	68	70	19	16	15
PSOVI05g00670	xylosyltransferase oxt	0	-8.55132	9.34152e-44	3.84686e-45	57	50	59	0	0	0
PSOVI05g00680	fatty acid synthase-like	0	1.38829	2.8921e-18	3.64097e-19	49	44	47	98	102	101
PSOVI05g00730	heterogeneous nuclear ribonucleoprotein D-like isoform X2	0	1.61091	2.77412e-32	1.72739e-33	82	72	75	186	193	195
PSOVI05g00740	beta-1,3-galactosyltransferase 6	0	1.14731	0.000204257	8.90122e-05	10	13	12	24	18	22
PSOVI05g00760	protein spire	0	-1.56023	2.1735e-06	7.35124e-07	27	25	28	7	8	7
PSOVI05g00820	proteoglycan Cow	0	2.39549	1.90024e-08	5.10789e-09	3	3	5	17	15	17
PSOVI05g00840	alpha-(1,6)-fucosyltransferase	0	1.90803	1.05248e-05	3.83596e-06	5	4	4	14	14	13
PSOVI05g00860	secreted salivary gland peptide, putative	0	1.44493	3.57053e-14	5.93634e-15	341	304	308	733	680	714
PSOVI05g00870	Sodium-dependent glucose transporter 1	0	-1.83051	1.02373e-15	1.52416e-16	61	61	57	14	14	13
PSOVI05g00890	cadherin-23 isoform X1	0	-1.81571	0.0270558	0.0169133	5	4	5	1	1	1
PSOVI05g00900	---NA---	0	-5.78382	2.69326e-07	8.27793e-08	8	6	10	0	0	0
PSOVI05g00970	sodium/potassium-transporting ATPase subunit alpha-like	0	1.31912	0.01814	0.0109096	4	3	3	7	7	7
PSOVI05g00980	Cuticle protein 16.8	0	6.26377	1.74015e-112	1.96868e-114	8	9	8	549	523	531
PSOVI05g00990	cuticle protein, putative	0	5.49146	1.06003e-100	1.38153e-102	74	78	78	2773	2910	2819
PSOVI05g01000	cuticle protein, putative	0	2.46528	9.03792e-67	2.04496e-68	91	92	85	395	417	403
PSOVI05g01010	---NA---	0	-6.91732	3.75109e-271	3.39495e-274	1251	1175	1166	7	9	8
PSOVI05g01020	oxalate:formate antiporter-like isoform X1	0	1.63274	2.23079e-10	4.98894e-11	14	13	14	34	33	38
PSOVI05g01030	epidermal retinol dehydrogenase 2-like	0	1.68756	1.27588e-25	1.05082e-26	41	32	35	99	97	90
PSOVI05g01090	Protein disulfide-isomerase A3	0	-1.30826	3.46751e-28	2.54202e-29	654	575	615	212	198	200
PSOVI05g01110	hypothetical protein QR98_0035620	0	-1.56091	2.24557e-13	3.97126e-14	63	67	58	20	18	14
PSOVI05g01140	LIM/homeobox protein Lhx1	0	-1.95941	0.00192034	0.000973292	10	7	8	1	3	1
PSOVI05g01150	LIM/homeobox protein Lhx1-like	0	-2.08457	7.1911e-06	2.57406e-06	19	18	11	3	3	3
PSOVI05g01160	LIM/homeobox protein Lhx5	0	-1.82767	6.83888e-14	1.16179e-14	51	45	61	9	13	14
PSOVI05g01200	hypothetical protein QR98_0071190	0	-3.21479	0.00105329	0.000510775	5	5	5	0	1	0
PSOVI05g01210	small integral membrane protein 12	0	-1.23214	1.70392e-19	1.96162e-20	154	140	145	58	47	48
PSOVI05g01220	Insulin-like growth factor-binding protein complex acid labile subunit	0	1.31018	0.00562414	0.00310043	5	5	4	10	10	9
PSOVI05g01260	smoothelin-like protein 2	0	1.56373	1.20152e-25	9.87402e-27	52	53	49	130	122	122
PSOVI05g01270	smoothelin-like isoform X2	0	2.35144	2.32387e-94	3.36519e-96	453	443	456	1903	1863	1893
PSOVI05g01290	sterile alpha and TIR motif-containing protein 1 isoform X1	0	1.09969	1.27064e-14	2.03091e-15	72	60	67	119	114	117
PSOVI05g01300	transcription factor Sp9-like isoform X3	0	1.20356	2.47413e-05	9.42269e-06	15	12	13	23	26	27
PSOVI05g01350	---NA---	0	1.56672	0.00305162	0.00159472	5	5	0	3	11	11
PSOVI05g01370	Retrovirus-related Pol polyprotein from transposon TNT 1-94	0	-3.14156	3.6165e-05	1.40909e-05	13	4	8	0	0	2
PSOVI05g01390	Tyrosine kinase receptor Cad96Ca	0	-2.59614	1.63202e-25	1.34857e-26	71	60	63	8	10	8
PSOVI05g01400	tyrosine kinase receptor Cad96Ca-like	0	2.63728	0.0194745	0.0118532	0	0	1	2	2	3
PSOVI05g01420	vacuolar protein sorting-associated protein 8 homolog	0	-1.87357	0.00147016	0.000730223	9	9	10	2	2	2
PSOVI05g01440	cGMP-dependent protein kinase, isozyme 2 forms cD4/T1/T3A/T3B isoform X1	0	1.13766	2.09016e-13	3.69074e-14	51	49	45	91	86	85
PSOVI05g01460	integrin alpha-PS3-like	0	1.7424	2.99515e-05	1.15181e-05	5	5	5	14	14	14
PSOVI05g01510	---NA---	0	2.07453	1.63093e-24	1.4318e-25	45	37	37	145	129	138
PSOVI05g01540	Ras-related protein Rab-35	0	-1.41963	6.91055e-12	1.35909e-12	62	63	65	20	19	19
PSOVI05g01570	protein ABHD11 isoform X2	0	-2.27698	1.55436e-06	5.17556e-07	18	15	16	2	4	2
PSOVI05g01610	---NA---	0	-1.1899	2.40337e-11	4.92898e-12	79	85	87	25	33	32
PSOVI05g01660	---NA---	0	1.40103	3.18641e-06	1.09876e-06	36	37	40	65	79	101
PSOVI05g01670	coiled-coil domain-containing protein 85A-like	0	1.35395	0.00280876	0.0014584	4	6	5	9	15	8
PSOVI05g01690	CAS1 domain-containing protein 1	0	-1.27488	0.00509104	0.00277198	13	12	14	4	5	4
PSOVI05g01700	splicing factor 3B subunit 6-like protein	0	-1.13057	1.15075e-13	1.98198e-14	114	109	106	46	45	32
PSOVI05g01710	---NA---	0	-5.61787	3.62448e-46	1.37776e-47	57	81	63	1	2	0
PSOVI05g01790	fructose-bisphosphate aldolase isoform X1	0	-1.05041	0.00625665	0.00346837	14	19	18	6	8	6
PSOVI05g01800	Chitinase-3-like protein 1	0	1.74508	7.19316e-17	9.93462e-18	20	19	20	52	54	57
PSOVI05g01820	Golgi-specific brefeldin A-resistance guanine nucleotide exchange factor 1 isoform X1	0	-4.09588	8.46748e-07	2.73973e-07	11	8	9	1	0	0
PSOVI05g01830	Golgi-specific brefeldin A-resistance guanine nucleotide exchange factor 1	0	-2.32471	0.00869383	0.00494924	4	4	6	1	0	1
PSOVI05g01860	---NA---	0	1.94249	6.24364e-06	2.21966e-06	6	2	5	13	14	15
PSOVI05g01880	protein retinal degeneration B-like isoform X1	0	1.32623	5.2922e-07	1.6745e-07	15	14	15	31	31	29
PSOVI05g01890	ubiquitin specific proteinase, putative	0	3.3786	1.50775e-07	4.48132e-08	1	1	1	10	9	10
PSOVI05g01930	DFP2-like protein	0	-2.56194	1.51072e-09	3.64794e-10	23	23	21	3	3	3
PSOVI05g01940	dorsal root ganglia homeobox protein-like	0	2.24289	0.00527876	0.00289188	1	1	1	5	5	3
PSOVI05g01970	G patch domain-containing protein 4	0	-2.07206	3.64417e-11	7.59242e-12	35	35	34	7	6	7
PSOVI05g01980	---NA---	0	-2.50519	0.0247538	0.0153958	2	4	3	1	0	0
PSOVI05g02000	transcription factor RFX3	0	-1.23506	2.95555e-17	3.99904e-18	132	117	122	44	44	41
PSOVI05g02030	tachykinin-like peptides receptor 99D	0	4.83249	0.000152158	6.51102e-05	0	0	0	3	2	5
PSOVI05g02060	tachykinin-like peptides receptor 99D	0	2.7415	1.95511e-05	7.35577e-06	1	2	1	7	12	5
PSOVI05g02070	DNA topoisomerase 3-alpha	0	-1.11253	0.00039192	0.000177422	28	24	25	11	9	9
PSOVI05g02080	4-hydroxyphenylpyruvate dioxygenase	0	2.08549	3.582e-53	1.13791e-54	135	110	114	449	396	405
PSOVI05g02110	protein C12orf4 homolog	0	1.07844	0.000589219	0.000273945	13	11	11	20	19	22
PSOVI05g02120	---NA---	0	1.35953	7.11133e-10	1.66053e-10	19	22	21	48	40	43
PSOVI05g02130	DNA topoisomerase 2-alpha-like	0	1.67622	0.00117536	0.000575608	3	3	4	8	9	10
PSOVI05g02150	probable G-protein coupled receptor 158	0	1.99993	1.04475e-06	3.41254e-07	4	6	4	15	16	16
PSOVI05g02170	Pro-Pol polyprotein	0	2.4806	3.23524e-09	8.04344e-10	4	4	3	18	16	18
PSOVI05g02200	endonuclease and reverse transcriptase-like protein	0	2.38703	5.37622e-09	1.36924e-09	4	4	4	20	19	14
PSOVI05g02220	voltage-dependent calcium channel beta, invertebrate-like protein	0	4.82344	2.25587e-36	1.19644e-37	2	2	1	45	39	42
PSOVI05g02230	voltage-dependent L-type calcium channel subunit beta-2 isoform X11	0	3.28262	3.7586e-15	5.78978e-16	3	2	3	22	21	24
PSOVI05g02240	Krueppel-like factor 5 isoform X2	0	-4.0709	4.73679e-57	1.34614e-58	102	96	96	4	5	5
PSOVI05g02270	PDZ and LIM domain protein Zasp	0	1.36154	1.07622e-18	1.31203e-19	100	98	105	218	213	208
PSOVI05g02280	PDZ and LIM domain protein Zasp-like isoform X1	0	1.59066	4.10214e-34	2.35012e-35	188	175	182	438	458	450
PSOVI05g02320	activin receptor type-1	0	1.99711	1.6505e-16	2.33033e-17	14	12	14	44	43	45
PSOVI05g02340	DNA mismatch repair protein Mlh1	0	-1.92342	0.000976382	0.000471268	9	10	10	2	2	2
PSOVI05g02350	protein spinster homolog 1 isoform X3	0	-3.5305	7.22081e-86	1.19595e-87	178	154	166	11	12	12
PSOVI05g02360	transmembrane protein 120 homolog	0	-2.00179	2.78626e-14	4.58955e-15	46	45	52	10	8	11
PSOVI05g02370	translational activator GCN1	0	-1.21118	0.0288324	0.0181178	9	8	9	3	3	3
PSOVI05g02380	3-hydroxypropionyl-coenzyme A dehydratase-like protein	0	-1.74738	6.06158e-11	1.28759e-11	43	41	44	10	10	11
PSOVI05g02390	microsomal triglyceride transfer protein large subunit-like	0	-4.25599	3.7949e-62	9.75429e-64	109	98	104	5	4	4
PSOVI05g02420	hypothetical protein QR98_0021770	0	2.009	0.0171667	0.010273	1	1	1	2	5	4
PSOVI05g02430	L-serine dehydratase/L-threonine deaminase-like	0	-2.67402	1.04785e-26	8.0896e-28	68	65	64	8	9	8
PSOVI05g02470	secreted salivary gland peptide, putative	0	1.94043	5.73063e-31	3.77063e-32	140	126	122	433	391	398
PSOVI05g02520	inorganic pyrophosphatase	0	-2.21742	9.0616e-66	2.13234e-67	225	213	233	37	41	40
PSOVI05g02540	---NA---	0	2.77792	0.000123591	5.21592e-05	1	1	1	7	8	4
PSOVI05g02560	hypothetical protein QR98_0025540	0	-6.769	1.85757e-77	3.53054e-79	99	100	115	1	1	0
PSOVI05g02600	chymotrypsin-like protease CTRL-1	0	-1.41839	8.62757e-15	1.35867e-15	85	76	81	24	25	25
PSOVI05g02620	calcium/calmodulin-dependent protein kinase type II alpha chain	0	1.70792	4.93442e-05	1.96278e-05	4	8	3	14	13	14
PSOVI05g02630	calcium/calmodulin-dependent protein kinase type II alpha chain-like isoform X2	0	2.71927	5.71983e-29	4.08449e-30	10	9	11	54	55	55
PSOVI05g02640	Calcium/calmodulin-dependent protein kinase type II alpha chain	0	2.84611	2.18247e-40	1.00343e-41	14	15	11	62	83	93
PSOVI05g02650	Calcium/calmodulin-dependent protein kinase type II alpha chain	0	2.72566	7.50209e-28	5.54051e-29	42	25	33	170	176	197
PSOVI05g02660	---NA---	0	3.28268	2.88869e-48	1.02747e-49	21	22	23	187	169	174
PSOVI05g02670	advillin-like isoform X2	0	1.26959	6.1396e-25	5.27331e-26	174	159	162	346	314	319
PSOVI05g02700	hypothetical protein BLA29_011019	0	2.38389	2.12235e-11	4.33729e-12	5	5	6	22	26	22
PSOVI05g02730	N-alpha-acetyltransferase 25, NatB auxiliary subunit	0	-1.39464	0.00384366	0.00204828	11	11	14	3	4	4
PSOVI05g02740	geranylgeranyl transferase type-1 subunit beta	0	-1.57242	1.1655e-12	2.19407e-13	62	59	54	18	14	16
PSOVI05g02750	Vitamin K epoxide reductase complex subunit 1-like protein 1	0	-1.7701	3.29094e-13	5.88342e-14	48	55	52	12	14	11
PSOVI05g02760	transmembrane and TPR repeat-containing protein 3 isoform X1	0	-1.28929	3.7648e-06	1.30741e-06	33	33	36	10	12	12
PSOVI05g02780	hypothetical protein BLA29_007147	0	1.68637	0.0187688	0.0113234	1	2	2	5	4	5
PSOVI05g02840	translation initiation factor IF-2, mitochondrial	0	-2.25354	9.25312e-14	1.58546e-14	40	38	40	7	7	6
PSOVI05g02850	folate receptor gamma-like isoform X2	0	-4.75219	2.61016e-31	1.6938e-32	51	43	49	1	2	1
PSOVI05g02870	ParB/RepB/Spo0J family partition protein	0	-1.68882	2.66458e-42	1.14792e-43	230	223	240	65	60	51
PSOVI05g02880	WAS/WASL-interacting protein family member 2-like	0	1.59148	2.44079e-27	1.83352e-28	133	128	129	307	332	325
PSOVI05g02890	PDZ and LIM domain protein 3 isoform X5	0	1.73261	1.84356e-40	8.45945e-42	74	76	71	198	202	203
PSOVI05g02900	histone acetyltransferase KAT6B-like	0	1.1116	1.85377e-05	6.95101e-06	18	16	16	30	29	30
PSOVI05g02910	PHD finger protein 10	0	-1.87357	0.00147016	0.000730222	9	9	10	2	2	2
PSOVI05g02920	ras-related C3 botulinum toxin substrate 3	0	2.30028	6.87163e-10	1.6027e-10	5	5	5	23	20	19
PSOVI05g02950	mitochondrial sodium/calcium exchanger protein-like isoform X1	0	-2.36625	0.00026085	0.000115186	8	9	10	1	1	2
PSOVI05g03040	---NA---	0	3.90412	3.43819e-23	3.23001e-24	3	2	2	28	31	32
PSOVI05g03050	GNAT-like acetyltransferase domain containing protein	0	2.70364	6.90159e-41	3.09819e-42	14	15	15	77	81	79
PSOVI05g03070	DFP2-like protein	0	8.44431	1.25618e-114	1.37567e-116	73	94	80	23759	23486	23572
PSOVI05g03120	E3 ubiquitin-protein ligase MARCH8-like	0	-2.13543	2.19981e-18	2.74753e-19	61	54	58	10	10	12
PSOVI05g03130	hypothetical protein BLA29_000239	0	3.11143	7.6068e-38	3.84161e-39	10	8	8	62	63	62
PSOVI05g03140	atrial natriuretic peptide receptor 1-like isoform X2	0	3.66416	6.85339e-19	8.23722e-20	2	2	3	27	25	25
PSOVI05g03160	hypothetical protein QR98_0046980	0	1.62581	0.00520217	0.00283862	3	1	4	7	7	7
PSOVI05g03190	guanine nucleotide exchange factor for Rab-3A-like isoform X1	0	1.7497	1.23734e-06	4.08172e-07	7	6	7	19	19	18
PSOVI05g03200	NTF2-related export protein	0	-1.603	1.71536e-10	3.79586e-11	44	45	49	14	13	10
PSOVI05g03210	ATP synthase subunit d, mitochondrial	0	1.50124	9.14795e-22	9.22329e-23	279	279	290	691	632	647
PSOVI05g03240	BTB/POZ domain-containing protein KCTD5 isoform X2	0	-1.46385	5.58014e-09	1.42471e-09	43	41	48	14	13	12
PSOVI05g03270	alanine--glyoxylate aminotransferase 2-like	0	-1.21303	2.84735e-23	2.66464e-24	421	402	419	145	146	148
PSOVI05g03280	voltage-dependent anion-selective channel protein 2-like	0	1.1495	2.61172e-23	2.43941e-24	497	460	479	900	864	848
PSOVI05g03300	hypothetical protein BLA29_001921	0	2.5079	1.77457e-09	4.31718e-10	4	3	4	18	18	17
PSOVI05g03320	---NA---	0	-2.30507	2.22596e-07	6.76108e-08	21	15	20	2	5	2
PSOVI05g03340	ATP synthase subunit s-like protein	0	-1.03636	0.00878423	0.00500945	14	17	17	5	6	8
PSOVI05g03360	ATP synthase mitochondrial F1 complex assembly factor 2	0	-1.64947	7.6622e-06	2.75171e-06	22	23	21	5	6	6
PSOVI05g03380	sesquipedalian-1-like	0	-1.12656	5.78009e-07	1.83567e-07	51	47	49	20	18	17
PSOVI05g03400	mediator of RNA polymerase II transcription subunit 13-like	0	-2.42129	0.00537526	0.00295204	5	4	6	1	0	1
PSOVI05g03410	hypothetical protein BLA29_010036, partial	0	-2.91406	1.67525e-22	1.62385e-23	50	49	51	5	6	5
PSOVI05g03440	bicaudal D-related protein homolog	0	2.82789	3.30243e-20	3.64645e-21	6	5	7	38	34	35
PSOVI05g03480	choline O-acetyltransferase-like	0	2.75909	7.61643e-19	9.20259e-20	6	5	7	32	34	36
PSOVI05g03490	splicing factor, suppressor of white-apricot homolog	0	2.40236	7.96708e-43	3.3746e-44	35	31	34	153	139	143
PSOVI05g03510	TBC1 domain family member 20	0	-1.6546	1.16267e-09	2.77803e-10	38	40	42	11	10	10
PSOVI05g03520	Replication factor C subunit 2	0	-1.01698	5.79007e-05	2.31906e-05	36	38	40	17	16	13
PSOVI05g03560	neurofibromin isoform X2	0	1.45758	1.05424e-12	1.97604e-13	24	23	22	49	53	54
PSOVI05g03580	LETM1 domain-containing protein 1	0	-1.77923	3.66458e-08	1.01656e-08	32	27	30	9	6	6
PSOVI05g03610	inositol triphosphate 3-kinase-like protein	0	1.65395	8.2172e-15	1.29256e-15	20	19	20	53	48	52
PSOVI05g03620	WD repeat and FYVE domain-containing protein 3	0	2.10082	2.90117e-22	2.8568e-23	17	16	15	57	55	58
PSOVI05g03660	early growth response protein 1-like	0	2.81763	8.8305e-12	1.75427e-12	4	4	2	21	19	20
PSOVI05g03670	beta-1,3-galactosyltransferase 5-like	0	-1.52325	2.1323e-07	6.46117e-08	32	32	35	7	11	10
PSOVI05g03700	---NA---	0	3.58458	0.0190448	0.0115468	0	0	0	0	3	1
PSOVI05g03710	meteorin-like protein	0	1.68804	6.7679e-06	2.41584e-06	7	5	7	18	17	16
PSOVI05g03770	phosphoserine phosphatase-like	0	1.43114	2.71087e-28	1.97752e-29	88	87	78	190	183	187
PSOVI05g03780	---NA---	0	1.79749	0.00522353	0.00285311	3	1	2	5	6	7
PSOVI05g03800	peptidase C97-like protein	0	1.18828	3.41309e-15	5.23903e-16	58	54	51	106	101	98
PSOVI05g03870	titin-like isoform X1	0	2.1015	1.51528e-50	5.08796e-52	65	57	59	222	207	209
PSOVI05g03900	---NA---	0	2.347	0.00288562	0.00150248	1	1	1	5	4	5
PSOVI05g03910	hypothetical protein BLA29_013761, partial	0	3.20908	0.04375	0.0287192	0	0	0	1	1	1
PSOVI05g03930	hypothetical protein BLA29_005840, partial	0	3.58458	0.0190448	0.0115468	0	0	0	2	1	1
PSOVI05g04020	titin isoform X7	0	3.20908	0.04375	0.0287192	0	0	0	1	1	1
PSOVI05g04030	titin-like protein	0	1.52207	0.000495899	0.000228179	6	4	5	12	12	12
PSOVI05g04050	pancreatic triacylglycerol lipase-like	0	-7.36621	3.93692e-69	8.48028e-71	89	91	94	1	0	0
PSOVI05g04070	DNA primase small subunit	0	-4.61513	4.01457e-28	2.95034e-29	45	45	40	1	1	2
PSOVI05g04080	Niemann-Pick C1 protein	0	2.67262	1.86272e-09	4.55523e-10	3	3	3	17	17	15
PSOVI05g04090	signal peptide peptidase-like 3 isoform X1	0	1.75873	2.54606e-08	6.94988e-09	9	8	9	24	25	24
PSOVI05g04100	---NA---	0	2.05527	0.0002934	0.000130701	2	3	2	7	8	10
PSOVI05g04120	retrotransposable element	0	2.46772	2.30162e-08	6.25348e-09	2	4	4	16	18	13
PSOVI05g04130	---NA---	0	5.87607	2.6704e-08	7.30619e-09	0	0	0	14	2	5
PSOVI05g04140	---NA---	0	2.61295	6.39357e-09	1.64279e-09	3	3	3	15	9	23
PSOVI05g04160	general transcriptional corepressor trfA-like	0	-1.45546	4.34671e-16	6.31018e-17	86	86	83	24	26	26
PSOVI05g04180	TRPL translocation defect protein 14-like	0	1.51764	4.62438e-27	3.51569e-28	83	78	85	187	193	198
PSOVI05g04250	leucine-rich repeat-containing protein 47-like	0	-1.14946	1.01846e-13	1.74952e-14	104	98	107	41	37	36
PSOVI05g04260	hypothetical protein BLA29_012887, partial	0	-5.48194	3.24264e-116	3.46304e-118	171	169	170	4	3	2
PSOVI05g04270	glutamine synthetase-like	0	-3.32418	0.04375	0.0286428	1	1	2	0	0	0
PSOVI05g04300	---NA---	0	4.12889	0.00372413	0.00197919	0	0	0	2	2	2
PSOVI05g04320	---NA---	0	3.06941	8.91702e-74	1.79971e-75	26	25	23	177	164	171
PSOVI05g04330	---NA---	0	2.84189	0.000783325	0.000372485	1	1	0	5	5	4
PSOVI05g04340	Retrovirus-related Pol polyprotein from transposon TNT 1-94	0	1.50858	0.0177833	0.0106709	2	2	3	5	6	6
PSOVI05g04350	hypothetical protein PGTG_10593	0	1.15657	0.00475297	0.00257501	8	6	6	11	12	14
PSOVI05g04390	---NA---	0	1.44733	1.99822e-08	5.39115e-09	17	11	16	21	34	44
PSOVI05g04400	neurogenic locus notch homolog protein 2-like	0	1.54016	0.0233928	0.0144731	2	2	2	5	5	5
PSOVI05g04470	phosphatidylinositol 3-kinase regulatory subunit alpha-like isoform X2	0	2.04641	3.21282e-30	2.18666e-31	29	29	32	111	100	95
PSOVI05g04480	NIF3-like protein 1	0	-1.49617	2.02594e-09	4.96906e-10	48	45	42	14	12	13
PSOVI05g04490	synergin gamma isoform X3	0	1.36435	3.9547e-08	1.10169e-08	16	15	18	36	33	35
PSOVI05g04500	---NA---	0	3.56285	9.43778e-09	2.46256e-09	1	1	1	9	10	14
PSOVI05g04510	probable serine/threonine-protein kinase nek3 isoform X2	0	3.20908	0.04375	0.0287192	0	0	0	1	1	1
PSOVI05g04530	ankyrin-2-like isoform X9	0	1.6326	1.79464e-31	1.15485e-32	73	67	69	178	177	177
PSOVI05g04540	ankyrin-2-like isoform X9	0	-1.03619	0.00389569	0.00207918	21	16	21	7	8	8
PSOVI05g04600	proliferating cell nuclear antigen-like	0	-2.45463	7.9198e-67	1.77047e-68	188	197	212	32	27	30
PSOVI05g04610	phosphatidate cytidylyltransferase, photoreceptor-specific	0	1.22905	3.15197e-20	3.47176e-21	91	94	92	185	177	171
PSOVI05g04630	histone-lysine N-methyltransferase SETD1	0	-1.71313	1.96763e-05	7.40643e-06	22	15	20	4	5	5
PSOVI05g04660	methyltransferase-like protein 23	0	1.05551	4.1817e-05	1.64445e-05	16	17	19	30	31	28
PSOVI05g04700	CLUMA_CG014265, isoform A	0	1.72296	3.78714e-13	6.84832e-14	20	22	19	61	53	52
PSOVI05g04710	hypothetical protein BLA29_008526, partial	0	-1.06244	0.000426917	0.000194467	30	24	28	11	11	10
PSOVI05g04720	protein lin-54 homolog isoform X2	0	-1.72949	1.28202e-14	2.05026e-15	62	57	60	15	15	14
PSOVI05g04730	COP9 signalosome complex subunit 4	0	-1.13043	3.31004e-05	1.28159e-05	36	32	34	14	12	12
PSOVI05g04740	Translational activator of cytochrome c oxidase 1	0	-2.25938	1.0417e-15	1.55185e-16	46	43	47	9	7	7
PSOVI05g04760	---NA---	0	-1.38529	3.31334e-05	1.28317e-05	23	24	27	9	8	6
PSOVI05g04780	---NA---	0	1.1714	0.0103049	0.00595685	6	4	6	10	10	10
PSOVI05g04810	piggyBac transposable element-derived protein 4-like	0	-3.24211	8.27533e-13	1.53763e-13	25	23	25	2	3	1
PSOVI05g04820	hypothetical protein BLA29_010815	0	2.23167	4.28764e-06	1.49557e-06	3	2	4	13	11	12
PSOVI05g04840	---NA---	0	2.17487	1.03472e-06	3.37789e-07	4	4	3	14	11	17
PSOVI05g04890	glutamine synthetase 2 cytoplasmic-like	0	2.05941	4.25721e-12	8.26089e-13	7	12	7	27	33	30
PSOVI05g04910	Tubulin alpha-1 chain	0	1.23199	2.33384e-06	7.92311e-07	17	14	16	33	29	29
PSOVI05g04950	hypothetical protein BLA29_000626	0	3.56543	8.79428e-24	7.99914e-25	4	3	3	35	32	34
PSOVI05g04960	hypothetical protein BLA29_009300	0	1.15243	1.01829e-12	1.90682e-13	45	44	43	79	82	80
PSOVI05g04970	---NA---	0	-1.35981	0.00760223	0.0042769	11	10	11	4	3	3
PSOVI05g05000	---NA---	0	-1.22925	2.7525e-07	8.46501e-08	43	43	49	17	16	14
PSOVI05g05030	transmembrane protein 201 isoform X3	0	-2.85832	7.56014e-08	2.17109e-08	13	14	20	1	2	2
PSOVI05g05040	---NA---	0	5.19927	1.42862e-05	5.28186e-06	0	0	0	9	0	4
PSOVI05g05050	hypothetical protein BLA29_002571	0	3.19632	5.26805e-05	2.09834e-05	1	1	0	4	7	7
PSOVI05g05060	flotillin-2 isoform X2	0	2.56973	3.07029e-06	1.05566e-06	2	2	2	9	12	10
PSOVI05g05080	---NA---	0	3.27903	1.37133e-08	3.6266e-09	1	2	1	10	12	13
PSOVI05g05100	DNA replication ATP-dependent helicase/nuclease DNA2 isoform X4	0	-2.57474	0.000285318	0.000126894	8	7	9	1	1	1
PSOVI05g05120	hypothetical protein BLA29_006791, partial	0	2.27225	8.94777e-26	7.27224e-27	58	56	53	232	203	228
PSOVI05g05130	hypothetical protein BLA29_006643, partial	0	1.05231	6.05813e-07	1.93329e-07	46	41	44	69	76	78
PSOVI05g05170	---NA---	0	2.3251	0.000221188	9.68106e-05	4	0	1	9	4	9
PSOVI05g05180	mitochondrial-processing peptidase subunit beta	0	-1.54678	7.14496e-18	9.27959e-19	86	84	91	23	26	24
PSOVI05g05210	small G protein signaling modulator 1-like	0	3.73882	3.46437e-25	2.91911e-26	3	3	3	35	33	35
PSOVI05g05220	hypothetical protein BLA29_011365	0	-1.91104	1.30837e-20	1.4115e-21	78	75	73	16	17	16
PSOVI05g05230	guanine nucleotide-binding protein subunit gamma-e	0	-1.0744	0.00317666	0.00166754	20	21	16	7	6	9
PSOVI05g05250	hypothetical protein QR98_0077750	0	1.82175	2.06705e-21	2.13459e-22	25	21	22	70	61	67
PSOVI05g05290	supervillin-like protein	0	1.19015	3.07492e-06	1.05754e-06	17	16	17	32	31	31
PSOVI05g05330	---NA---	0	3.19227	1.8899e-53	5.95245e-55	266	291	239	1978	1852	2144
PSOVI05g05340	CCR4-NOT transcription complex subunit 6-like isoform X1	0	1.17215	3.20708e-07	9.9298e-08	23	20	19	39	37	39
PSOVI05g05360	elongation of very long chain fatty acids protein AAEL008004 isoform X1	0	3.82351	4.57698e-08	1.2854e-08	1	1	0	10	10	8
PSOVI05g05460	tyrosine-protein kinase SRK2-like	0	3.46128	1.47265e-25	1.21555e-26	4	4	4	39	37	36
PSOVI05g05510	Sodium-dependent glucose transporter 1	0	-2.1928	1.07863e-15	1.60979e-16	47	47	47	8	9	8
PSOVI05g05520	NACHT domain- and WD repeat-containing protein 1-like	0	2.8975	1.99938e-08	5.3961e-09	2	2	2	13	13	13
PSOVI05g05550	Pao retrotransposon peptidase superfamily	0	2.42672	0.0387489	0.0249896	0	1	0	1	2	3
PSOVI05g05560	hypothetical protein QR98_0003960	0	-1.36578	4.57151e-05	1.80726e-05	26	24	23	9	7	7
PSOVI05g05580	---NA---	0	1.89235	3.34402e-30	2.27899e-31	32	29	31	100	91	90
PSOVI05g05590	protein yippee-like 1	0	-1.3779	1.50227e-07	4.45828e-08	43	30	45	13	11	13
PSOVI05g05610	hypothetical protein BLA29_014448, partial	0	-1.02353	4.16988e-05	1.63904e-05	41	36	40	18	15	14
PSOVI05g05630	---NA---	0	-2.50519	0.0247538	0.0153958	4	3	2	0	1	0
PSOVI05g05660	secreted protein, putative	0	3.02485	1.14629e-54	3.46511e-56	38	35	36	255	235	240
PSOVI05g05670	membrane metallo-endopeptidase-like 1 isoform X2	0	1.09892	0.026938	0.0168274	4	5	5	9	8	8
PSOVI05g05680	degenerin deg-1-like	0	1.24996	0.0274113	0.0171603	3	3	4	7	6	7
PSOVI05g05690	probable chitinase 10 isoform X2	0	3.11856	7.90413e-16	1.16677e-16	3	3	4	23	25	26
PSOVI05g05700	---NA---	0	-4.65871	4.19785e-29	2.97865e-30	39	44	51	1	1	2
PSOVI05g05710	multidrug resistance-associated protein 4-like	0	1.83032	0.000126741	5.36369e-05	4	3	4	11	11	11
PSOVI05g05720	gamma-interferon-inducible lysosomal thiol reductase-like	0	3.1093	4.54303e-06	1.59451e-06	1	1	1	6	9	9
PSOVI05g05770	serine/threonine-protein phosphatase 2B catalytic subunit 2-like isoform X3	0	2.95115	1.08451e-37	5.50647e-39	10	10	11	66	68	65
PSOVI05g05780	DFP2-like protein	0	1.90231	1.23735e-11	2.48164e-12	13	9	9	27	41	28
PSOVI05g05790	DFP2-like protein	0	5.19927	1.42862e-05	5.28186e-06	0	0	0	5	3	5
PSOVI05g05800	DFP2-like protein	0	6.33498	5.0406e-11	1.0625e-11	0	0	0	11	8	10
PSOVI06g00070	probable ribonuclease ZC3H12C	0	3.30906	1.36153e-25	1.12259e-26	4	5	5	44	35	38
PSOVI06g00080	putative ribonuclease ZC3H12C	0	2.75773	2.87851e-10	6.51557e-11	3	3	3	16	17	19
PSOVI06g00160	disks large homolog 5 isoform X1	0	-1.81571	0.0270558	0.0169133	5	4	5	1	1	1
PSOVI06g00220	hypothetical protein BLA29_011583	0	1.6297	1.17949e-11	2.36032e-12	16	16	15	45	38	37
PSOVI06g00250	Ileal sodium/bile acid cotransporter	0	-2.1072	0.000181139	7.82986e-05	11	11	11	2	2	2
PSOVI06g00300	---NA---	0	2.63289	2.08412e-12	3.97811e-13	5	4	4	25	21	22
PSOVI06g00320	filamin-A isoform X4	0	1.76565	6.58994e-49	2.29029e-50	165	148	164	436	447	447
PSOVI06g00350	Fibulin-1	0	-1.41908	3.95712e-09	9.92415e-10	51	45	45	15	13	15
PSOVI06g00360	unconventional myosin-VI-like	0	2.452	1.30759e-07	3.84385e-08	3	3	3	14	14	14
PSOVI06g00370	---NA---	0	2.13069	0.00956107	0.00548881	0	0	3	2	4	6
PSOVI06g00390	protein Diedel	0	1.02582	6.45491e-08	1.83733e-08	35	38	31	60	57	57
PSOVI06g00420	EF-hand and zinc finger domain containing protein	0	-1.42856	0.000499248	0.000229811	17	16	17	5	5	5
PSOVI06g00430	hypothetical protein BLA29_002901, partial	0	-2.82592	0.000459326	0.000210436	7	6	7	1	0	1
PSOVI06g00440	hypothetical protein BLA29_001953	0	-4.06844	0.00677671	0.00378856	2	2	3	0	0	0
PSOVI06g00450	dystrophin-like isoform X1	0	-3.86031	0.0125662	0.00735163	2	2	2	0	0	0
PSOVI06g00470	rac GTPase-activating protein 1-like	0	-1.38003	2.09674e-07	6.3496e-08	41	36	38	12	12	12
PSOVI06g00480	WD repeat domain phosphoinositide-interacting protein 4-like	0	-1.74445	7.8741e-12	1.55857e-12	50	44	46	13	11	10
PSOVI06g00520	protein trapped in endoderm-1-like	0	-2.61587	6.82012e-13	1.25489e-13	31	30	31	4	4	4
PSOVI06g00540	---NA---	0	-2.46821	8.39904e-24	7.62443e-25	62	73	56	7	11	10
PSOVI06g00580	acetyl-coenzyme A synthetase, cytoplasmic isoform X2	0	1.00156	2.63114e-08	7.19401e-09	39	33	35	55	60	61
PSOVI06g00590	putative ATPase N2B	0	-1.34735	2.1284e-06	7.18712e-07	37	31	32	11	11	10
PSOVI06g00610	zinc finger protein 598-like	0	-1.44993	5.30269e-20	5.96067e-21	110	102	112	30	34	33
PSOVI06g00620	TBC1 domain family member 30-like isoform X2	0	-1.49285	0.000977053	0.000471769	15	13	14	4	4	4
PSOVI06g00630	---NA---	0	-1.48642	2.94737e-08	8.09332e-09	41	37	39	12	10	12
PSOVI06g00640	ubiquitin-conjugating enzyme E2 J1-like	0	-1.65656	1.77207e-13	3.10502e-14	59	58	57	16	16	13
PSOVI06g00660	runt-related transcription factor 1-like isoform X2	0	2.347	0.00288562	0.00150248	2	0	1	5	6	3
PSOVI06g00670	E3 ubiquitin-protein ligase ZNF598	0	-1.54033	4.04277e-16	5.85066e-17	82	68	85	22	22	22
PSOVI06g00690	neuropeptide Y receptor type 2-like	0	-3.4709	0.000208644	9.10182e-05	8	5	5	0	0	1
PSOVI06g00700	---NA---	0	-2.70195	6.9033e-09	1.77878e-09	19	18	21	2	2	3
PSOVI06g00710	---NA---	0	-5.52601	2.88551e-06	9.88734e-07	5	7	8	0	0	0
PSOVI06g00720	multiple coagulation factor deficiency protein 2 homolog	0	-7.44062	3.44096e-268	4.04855e-271	1781	1596	1575	9	7	7
PSOVI06g00730	RUN domain-containing protein 1-like	0	1.43405	3.16832e-05	1.22238e-05	10	7	8	19	19	18
PSOVI06g00760	laminin subunit gamma-1	0	-3.59948	4.44381e-25	3.77255e-26	47	44	47	3	3	3
PSOVI06g00810	superoxide dismutase [Cu-Zn], chloroplastic	0	-1.07368	0.0152262	0.00904832	16	12	11	6	5	4
PSOVI06g00820	glycine-rich cell wall structural protein 1.8-like	0	-2.45081	1.51025e-08	4.02407e-09	19	22	21	3	3	3
PSOVI06g00830	molecular chaperone DnaJ	0	-1.35158	2.45368e-10	5.50962e-11	59	58	58	17	21	18
PSOVI06g00850	---NA---	0	-3.19714	1.02149e-32	6.23122e-34	83	59	63	8	6	4
PSOVI06g00880	LIM domain family	0	2.62064	0.000445852	0.000203819	1	1	1	4	6	7
PSOVI06g00900	agrin-like isoform X2	0	2.42924	4.7364e-10	1.08711e-10	5	3	5	20	20	19
PSOVI06g00910	Glucose-6-phosphate 1-dehydrogenase	0	-1.44384	4.57393e-19	5.45609e-20	109	100	107	32	32	31
PSOVI06g00930	cyclic nucleotide-gated cation channel alpha-3-like	0	-1.55928	0.000483309	0.00022208	17	13	14	5	3	4
PSOVI06g00970	---NA---	0	-7.31811	8.13726e-67	1.82645e-68	89	86	90	1	0	0
PSOVI06g00980	---NA---	0	-8.56711	4.47084e-40	2.08793e-41	5482	6793	7280	14	19	9
PSOVI06g01000	---NA---	0	-7.0414	5.35909e-16	7.81868e-17	20	19	19	0	0	0
PSOVI06g01010	FERM and PDZ domain-containing protein 4	0	-5.29706	1.72244e-05	6.42425e-06	5	6	6	0	0	0
PSOVI06g01040	neuroglian isoform X1	0	-2.75357	0.000757245	0.000359193	7	6	6	1	0	1
PSOVI06g01050	---NA---	0	-9.11768	2.19346e-222	6.94824e-225	2378	2368	2273	3	4	3
PSOVI06g01060	---NA---	0	-7.63916	1.89655e-300	5.14946e-304	614	588	588	2	3	2
PSOVI06g01070	---NA---	0	-5.73051	4.80548e-259	8.26356e-262	979	954	939	15	15	14
PSOVI06g01160	Group 3 mite allergen-like protein (serine protease)	0	-3.09386	4.1365e-08	1.15683e-08	16	15	14	1	2	1
PSOVI06g01170	---NA---	0	-2.24237	3.69774e-11	7.71074e-12	19	36	39	5	8	3
PSOVI06g01180	SWI/SNF-related matrix-associated actin-dependent regulator of chromatin subfamily E member 1 isoform X1	0	-3.67604	1.67227e-10	3.69597e-11	19	14	19	1	1	1
PSOVI06g01230	serine/threonine-protein kinase A-Raf-like isoform X2	0	-1.54383	6.64444e-12	1.30255e-12	59	51	58	17	15	15
PSOVI06g01250	zinc transporter 9	0	-1.0636	9.00896e-07	2.92622e-07	52	50	54	21	21	19
PSOVI06g01260	ubiquitin-conjugating enzyme E2 A	0	-1.21277	5.03485e-20	5.64592e-21	261	238	251	86	97	82
PSOVI06g01350	X-ray repair cross-complementing protein 5	0	1.56293	5.9196e-19	7.09345e-20	30	33	30	85	74	67
PSOVI06g01360	---NA---	0	-7.12686	4.95533e-142	4.08123e-144	204	181	188	1	1	1
PSOVI06g01410	72 kDa inositol polyphosphate 5-phosphatase	0	-1.59467	0.0104104	0.00602819	8	7	8	2	2	2
PSOVI06g01430	Carbonic anhydrase 7	0	-3.26507	1.54953e-07	4.61535e-08	14	12	13	1	1	1
PSOVI06g01440	La domain-containing protein	0	-2.60697	7.6658e-12	1.51665e-12	28	29	27	4	3	4
PSOVI06g01460	voltage-dependent calcium channel subunit alpha-2/delta-3 isoform X2	0	1.42967	2.30922e-08	6.27622e-09	16	13	16	33	34	33
PSOVI06g01520	protein kibra isoform X2	0	-1.30414	1.53083e-05	5.67636e-06	34	28	26	8	11	10
PSOVI06g01570	---NA---	0	-6.23609	1.35263e-09	3.25149e-10	10	11	12	0	0	0
PSOVI06g01590	phosphomevalonate kinase-like	0	2.06354	3.99608e-05	1.56639e-05	3	3	3	12	10	10
PSOVI06g01600	cadherin-like and PC-esterase domain-containing protein 1	0	2.25284	0.0014404	0.000714528	1	1	2	5	6	6
PSOVI06g01650	plexin-B-like	0	-6.99117	1.74268e-15	2.63397e-16	19	17	20	0	0	0
PSOVI06g01670	plexin-B-like	0	-3.32418	0.04375	0.0286256	2	1	1	0	0	0
PSOVI06g01690	plexin-B	0	1.40447	2.15184e-17	2.88041e-18	44	35	35	86	83	79
PSOVI06g01720	serine/threonine-protein kinase Warts	0	-1.35981	0.00760223	0.00427689	13	8	11	3	4	3
PSOVI06g01740	charged multivesicular body protein 1b	0	-1.39746	1.55706e-15	2.34638e-16	87	87	87	27	27	27
PSOVI06g01760	Cuticle protein 14 isoform a	0	1.38743	9.09302e-11	1.9669e-11	24	20	21	48	48	44
PSOVI06g01780	---NA---	0	-7.39051	4.2883e-20	4.79712e-21	23	26	25	0	0	0
PSOVI06g01800	solute carrier family 43 member 3-like isoform X1	0	-1.98313	5.0962e-07	1.61064e-07	22	20	22	4	4	5
PSOVI06g01810	synaptogenesis protein syg-1-like	0	-2.43763	2.33278e-05	8.85058e-06	12	11	12	2	2	1
PSOVI06g01830	---NA---	0	-2.3049	1.22446e-31	7.84613e-33	99	87	93	12	19	15
PSOVI06g01850	mediator of RNA polymerase II transcription subunit 21	0	-2.24131	1.42999e-13	2.48363e-14	40	38	39	7	6	7
PSOVI06g01870	peroxidase-like isoform X2	0	-1.80528	4.84935e-05	1.92499e-05	17	14	17	4	3	4
PSOVI06g01900	glucose-6-phosphate 1-dehydrogenase isoform X1	0	2.35031	1.44308e-46	5.40715e-48	34	33	30	135	135	137
PSOVI06g01910	hypothetical protein BLA29_004444, partial	0	-1.30758	0.000657592	0.000307936	18	18	19	6	6	6
PSOVI06g01930	alpha-1,3-mannosyl-glycoprotein 2-beta-N-acetylglucosaminyltransferase isoform X1	0	1.68116	8.78709e-13	1.63431e-13	17	16	15	45	43	39
PSOVI06g01950	ribonuclease H1	0	1.23677	0.00125519	0.000618448	9	7	6	15	11	17
PSOVI08g00030	vesicular glutamate transporter 1-like	0	1.95723	7.0771e-11	1.51547e-11	9	9	9	21	35	31
PSOVI08g00040	---NA---	0	-4.74608	3.57474e-167	1.94121e-169	564	625	621	16	21	18
PSOVI08g00050	hypothetical protein QR98_0062800	0	1.62123	7.36581e-23	7.01316e-24	130	151	145	342	373	361
PSOVI08g00060	hypothetical protein BLA29_010831	0	1.47409	1.51461e-14	2.44963e-15	198	200	182	434	450	438
PSOVI08g00070	---NA---	0	-2.79618	1.99933e-07	6.03233e-08	21	11	13	1	2	2
PSOVI08g00080	---NA---	0	-1.34379	2.84213e-08	7.7992e-09	43	43	54	13	16	16
PSOVI08g00100	ABC transporter G family member 20-like isoform X3	0	1.61865	0.000259339	0.000114448	5	4	5	12	12	12
PSOVI08g00110	hypothetical protein BLA29_007998	0	1.92802	6.74678e-11	1.44229e-11	18	21	19	56	66	60
PSOVI08g00120	---NA---	0	2.33362	0.000795202	0.000378781	2	1	1	3	6	9
PSOVI08g00130	putative ferric-chelate reductase 1 homolog isoform X1	0	2.90871	1.02938e-26	7.93767e-28	10	10	10	56	65	66
PSOVI08g00160	---NA---	0	2.82167	1.06641e-53	3.30086e-55	21	19	20	124	111	115
PSOVI08g00170	hypothetical protein BLA29_008731	0	2.48985	2.59855e-19	3.04328e-20	30	26	28	113	141	134
PSOVI08g00180	pleckstrin homology domain-containing family G member 5 isoform X2	0	2.10421	2.22151e-15	3.37579e-16	10	10	12	33	42	39
PSOVI08g00190	pleckstrin homology domain-containing family G member 5-like isoform X3	0	1.80766	0.00246712	0.0012723	2	2	3	6	9	6
PSOVI08g00200	pleckstrin homology domain-containing family G member 5-like isoform X1	0	1.31394	0.0100402	0.00579388	5	2	5	7	8	10
PSOVI08g00210	---NA---	0	-3.32418	0.04375	0.0286256	1	1	2	0	0	0
PSOVI08g00220	---NA---	0	-1.58175	0.000122671	5.16819e-05	18	16	18	5	3	6
PSOVI08g00250	---NA---	0	-2.01503	0.00125668	0.000619297	11	7	8	1	2	2
PSOVI08g00260	nucleolar protein 10	0	-1.41394	2.1566e-22	2.10409e-23	126	129	139	38	40	43
PSOVI08g00280	---NA---	0	-2.0295	2.1429e-32	1.33046e-33	112	106	122	15	22	31
PSOVI08g00290	---NA---	0	-1.78458	7.05134e-22	7.09026e-23	207	197	215	45	50	52
PSOVI08g00340	sal-like protein 1	0	-1.21983	0.0200593	0.0122636	11	8	10	3	4	3
PSOVI08g00420	protein virilizer homolog	0	-5.59491	1.59201e-06	5.31103e-07	7	7	7	0	0	0
PSOVI08g00450	---NA---	0	2.24289	0.00525797	0.00287953	1	1	1	2	4	7
PSOVI08g00460	---NA---	0	1.17862	3.02459e-13	5.39548e-14	87	92	88	156	175	165
PSOVI08g00510	amine sulfotransferase-like	0	3.18566	2.46958e-18	3.09117e-19	2	5	4	26	27	32
PSOVI08g00520	sulfotransferase-like protein	0	2.70599	1.22647e-19	1.40196e-20	6	7	7	37	37	35
PSOVI08g00550	39S ribosomal protein L20, mitochondrial	0	-1.89244	8.09222e-38	4.09408e-39	157	144	144	33	33	32
PSOVI08g00560	---NA---	0	-4.41178	0.00201815	0.00102743	3	3	3	0	0	0
PSOVI08g00600	---NA---	0	-3.19831	4.80922e-14	8.0393e-15	31	24	27	2	2	3
PSOVI08g00670	metabotropic glutamate receptor 6-like	0	2.2591	0.000398774	0.000180746	1	2	2	6	7	8
PSOVI08g00730	metabotropic glutamate receptor 2 isoform X1	0	3.42692	7.57249e-08	2.17669e-08	1	0	2	9	12	9
PSOVI08g00750	---NA---	0	2.98393	0.00484275	0.00262847	0	0	1	4	3	2
PSOVI08g00780	Copia protein	0	1.16362	0.0138706	0.00815867	3	6	6	9	10	9
PSOVI08g00800	---NA---	0	3.07325	3.43055e-11	7.11943e-12	2	2	3	18	17	16
PSOVI08g00830	hypothetical protein QR98_0060560	0	3.26617	1.14591e-32	7.03166e-34	4	6	9	58	52	43
PSOVI08g00840	cell wall protein DAN4-like	0	2.17287	6.79209e-13	1.24912e-13	8	8	8	29	31	30
PSOVI08g00870	DNA replication licensing factor MCM7 isoform X1	0	-2.7772	6.97174e-31	4.6188e-32	74	73	73	8	9	9
PSOVI08g00890	---NA---	0	-8.88183	5.93826e-96	8.11546e-98	8419	10692	9805	15	22	13
PSOVI08g00900	---NA---	0	-8.22299	1.34601e-301	2.43643e-305	647	635	672	1	3	1
PSOVI08g00910	Proteasome subunit beta type-4	0	-1.48553	2.35049e-14	3.85473e-15	504	503	510	145	154	145
PSOVI08g00920	phosphatidylinositol glycan anchor biosynthesis class U protein	0	-2.59356	1.67977e-36	8.86332e-38	96	90	96	14	12	12
PSOVI08g00960	Tyrosine aminotransferase	0	2.43601	6.38204e-45	2.54727e-46	83	84	81	363	373	366
PSOVI08g01080	alpha-L-fucosidase isoform X1	0	-1.67958	2.89494e-25	2.43145e-26	110	116	111	27	29	30
PSOVI08g01090	---NA---	0	-2.90318	0.00519017	0.00283019	4	3	5	0	1	0
PSOVI08g01100	---NA---	0	-2.31	9.21689e-05	3.80221e-05	17	3	12	0	1	4
PSOVI08g01160	iroquois-class homeodomain protein IRX-1-like protein	0	-1.17943	0.00634492	0.00352304	16	12	14	5	5	5
PSOVI08g01200	guanine nucleotide-binding protein G(s) subunit alpha	0	1.56088	9.95819e-13	1.86204e-13	20	19	19	45	47	49
PSOVI08g01210	splicing factor 3B subunit 3	0	-1.65322	2.45942e-19	2.8759e-20	87	81	90	21	23	23
PSOVI08g01230	protein big brother-like	0	1.87979	6.88931e-20	7.78781e-21	20	18	22	59	59	64
PSOVI08g01240	protein big brother-like	0	2.39314	1.50155e-06	4.98882e-07	2	3	3	11	9	16
PSOVI08g01260	katanin p80 WD40 repeat-containing subunit B1-like	0	-1.47889	1.43906e-27	1.07451e-28	172	159	173	49	50	49
PSOVI08g01280	katanin p80 WD40 repeat-containing subunit B1-like	0	-2.58978	1.22836e-11	2.4614e-12	33	23	27	4	4	3
PSOVI08g01290	---NA---	0	-3.68832	4.09467e-05	1.60689e-05	9	5	7	0	1	0
PSOVI08g01320	Conserved oligomeric Golgi complex subunit 4	0	-1.77607	5.79986e-14	9.78979e-15	59	50	55	13	13	13
PSOVI08g01340	protein hu-li tai shao-like isoform X3	0	1.1772	8.26133e-13	1.53428e-13	113	103	113	190	208	212
PSOVI08g01350	histone RNA hairpin-binding protein	0	-2.80657	1.13836e-30	7.59317e-32	70	71	75	8	9	8
PSOVI08g01530	---NA---	0	-1.80727	2.86137e-17	3.86644e-18	62	75	69	14	17	17
PSOVI08g01540	transmembrane protease serine 9-like	0	-2.75357	0.000757245	0.000359193	6	7	6	0	1	1
PSOVI08g01550	---NA---	0	-5.66067	8.80611e-07	2.85567e-07	7	8	7	0	0	0
PSOVI08g01560	protocadherin-like wing polarity protein stan	0	-4.32951	5.21652e-08	1.47256e-08	11	11	11	0	0	1
PSOVI08g01610	protocadherin-like wing polarity protein stan isoform X1	0	1.5443	0.00232227	0.00119109	4	3	4	7	10	10
PSOVI08g01620	protocadherin-like wing polarity protein stan isoform X1	0	2.0689	5.41709e-06	1.91503e-06	7	2	2	13	14	12
PSOVI08g01630	protocadherin-like wing polarity protein stan	0	1.68531	2.07888e-10	4.64356e-11	12	13	13	32	36	33
PSOVI08g01690	NAD-dependent protein deacetylase sirtuin-6-like	0	-1.57952	1.06064e-18	1.29208e-19	85	89	93	23	24	26
PSOVI08g01720	Retrovirus-related Pol polyprotein from transposon TNT 1-94	0	1.87341	0.000699593	0.000329449	3	2	3	5	10	10
PSOVI08g01730	Retrovirus-related Pol polyprotein from transposon TNT 1-94	0	2.9325	3.6322e-13	6.55499e-14	3	3	4	17	26	22
PSOVI09g00030	Gag-Pol poly	0	3.20908	0.04375	0.0287192	0	0	0	1	1	1
PSOVI09g00080	protein C21orf2 homolog	0	2.66096	2.71461e-42	1.17193e-43	20	13	16	89	81	86
PSOVI09g00090	protein C21orf2 homolog	0	2.91424	6.38765e-12	1.24896e-12	3	3	3	19	20	19
PSOVI09g00100	nuclear transcription factor Y subunit beta-like	0	6.99394	7.78012e-17	1.08016e-17	0	0	0	16	11	19
PSOVI09g00130	exportin-2	0	-1.97752	5.3185e-13	9.69451e-14	45	40	46	9	9	9
PSOVI09g00160	U8-agatoxin-Ao1a-like	0	3.14417	3.73451e-70	7.9091e-72	18	17	18	132	128	127
PSOVI09g00210	hypothetical protein BLA29_000143	0	-2.3624	2.63679e-30	1.78745e-31	86	81	92	13	15	13
PSOVI09g00240	APOBEC1 complementation factor-like isoform X2	0	-4.31746	5.34331e-27	4.06709e-28	48	42	40	2	2	1
PSOVI09g00250	DNA replication licensing factor MCM6-like	0	-2.83665	2.94255e-17	3.9788e-18	39	37	40	4	4	5
PSOVI09g00260	mitochondrial inner membrane protein COX18	0	-2.69716	4.20656e-18	5.34868e-19	45	39	45	7	4	5
PSOVI09g00290	oxytocin-neurophysin 1	0	2.00868	3.14253e-12	6.07231e-13	21	22	17	60	66	73
PSOVI09g00370	low-density lipoprotein receptor-related protein 4-like isoform X2	0	2.85057	6.47947e-05	2.61841e-05	1	1	1	6	7	7
PSOVI09g00390	SKI family transcriptional corepressor 2	0	1.78346	0.0111246	0.00646493	2	1	2	5	6	4
PSOVI09g00420	tight junction protein ZO-2 isoform X2	0	1.38569	9.65646e-05	3.99578e-05	8	8	8	18	17	17
PSOVI09g00430	mitochondrial GTPase 1	0	-1.09415	0.0016112	0.000804506	24	21	18	8	8	8
PSOVI09g00520	putative sulfiredoxin isoform X4	0	1.38512	0.0117595	0.0068541	4	3	3	9	7	6
PSOVI09g00530	hypothetical protein BLA29_003970, partial	0	1.49061	9.20693e-17	1.28159e-17	34	28	28	73	67	68
PSOVI09g00540	sushi, von Willebrand factor type A, EGF and pentraxin domain-containing protein 1-like isoform X1	0	2.33192	1.7181e-08	4.59652e-09	4	4	4	18	16	17
PSOVI09g00580	ABC transporter sub-family G-like protein	0	-2.40112	1.15796e-06	3.80221e-07	15	16	16	2	3	2
PSOVI09g00590	pancreatic lipase-related protein 2-like	0	1.4075	0.0209537	0.0128502	3	3	2	7	5	6
PSOVI09g00600	neuropeptide SIFamide receptor	0	4.33945	0.00166616	0.000834213	0	0	0	3	2	2
PSOVI09g00610	DNA damage-regulated autophagy modulator protein 2-like protein	0	3.55882	2.51807e-91	3.80593e-93	17	16	17	166	162	159
PSOVI09g00640	---NA---	0	-5.0248	0.000101776	4.23075e-05	3	6	5	0	0	0
PSOVI09g00650	maguk P55 subfamily member 2,6, putative	0	-3.06175	6.86443e-08	1.96105e-08	16	13	15	1	1	2
PSOVI09g00700	Sar s 23 allergen (chitin binding domain containing protein)	0	3.58458	0.0190448	0.0115468	0	0	0	2	1	1
PSOVI09g00710	Polysaccharide deacetylase-like protein	0	2.49339	1.60624e-06	5.36578e-07	3	2	2	10	13	11
PSOVI09g00730	phosphoserine aminotransferase	0	1.08351	4.8598e-14	8.13266e-15	75	67	69	130	117	120
PSOVI09g00740	---NA---	0	2.16728	0.00260411	0.00134766	3	0	1	6	0	10
PSOVI09g00760	hypothetical protein QR98_0006380, partial	0	-5.72356	4.87534e-07	1.53686e-07	8	6	9	0	0	0
PSOVI09g00770	hypothetical protein BLA29_013342	0	-2.85475	6.53384e-14	1.10819e-14	26	32	33	4	4	2
PSOVI09g00800	ribonuclease H2 subunit C	0	-2.64033	4.44537e-17	6.06717e-18	40	43	41	5	5	6
PSOVI09g00820	predicted protein	0	-1.15268	1.75886e-12	3.34612e-13	288	251	251	102	95	94
PSOVI09g00830	C-factor isoform X2	0	1.41084	7.85255e-06	2.82433e-06	9	11	10	26	20	20
PSOVI09g00880	cyclic AMP-responsive element-binding protein 1 isoform X1	0	1.56498	2.08313e-17	2.78467e-18	87	76	85	202	199	201
PSOVI09g00900	---NA---	0	-1.56491	8.88368e-05	3.6543e-05	18	18	19	5	5	5
PSOVI09g00940	protein disulfide-isomerase a6-like protein	0	2.7966	1.37039e-18	1.6905e-19	5	6	6	32	33	34
PSOVI09g00960	---NA---	0	2.65621	2.3492e-16	3.34659e-17	3681	4321	4262	20427	21347	21700
PSOVI09g00970	glycerophosphocholine phosphodiesterase GPCPD1-like	0	1.96357	2.16995e-36	1.1489e-37	51	48	52	174	152	158
PSOVI09g01010	DUF3421 domain-containing protein	0	-4.41178	0.00201815	0.00102743	2	4	3	0	0	0
PSOVI09g01020	MORN repeat containing protein	0	1.38722	1.00922e-12	1.88892e-13	28	25	26	52	58	60
PSOVI09g01030	adenylyl cyclase-associated protein 1 isoform X2	0	1.87674	1.59452e-30	1.07369e-31	33	31	31	98	96	93
PSOVI09g01070	nuclear mitotic apparatus protein 1-like	0	2.77792	0.000123591	5.21592e-05	1	1	1	6	6	7
PSOVI09g01080	putative inorganic phosphate cotransporter	0	-1.16206	1.34378e-05	4.94386e-06	39	34	34	13	14	12
PSOVI09g01090	transcription factor IIIB 90 kDa subunit-like	0	1.03466	0.000123949	5.23212e-05	17	15	16	29	27	25
PSOVI09g01110	---NA---	0	-9.335	9.07079e-27	6.96995e-28	60354	76856	63329	89	105	61
PSOVI09g01150	E3 ubiquitin-protein ligase UBR4	0	1.11442	1.82181e-07	5.47416e-08	27	22	24	44	43	43
PSOVI09g01170	Golgi reassembly-stacking protein 2	0	-1.22476	7.9958e-16	1.18103e-16	257	254	265	86	93	93
PSOVI09g01190	equilibrative nucleoside transporter 1	0	1.63113	0.0144425	0.00852514	2	2	2	5	5	6
PSOVI09g01200	probable serine carboxypeptidase CPVL	0	-1.12304	5.66781e-13	1.03569e-13	101	105	108	38	40	40
PSOVI09g01210	autophagy protein 5	0	-1.06409	9.13224e-06	3.31353e-06	42	42	44	17	16	17
PSOVI09g01250	U6 snRNA-associated Sm-like protein LSm4	0	-1.30948	5.96872e-10	1.38238e-10	63	57	56	20	19	19
PSOVI09g01280	dolichyl-diphosphooligosaccharide--protein glycosyltransferase subunit STT3A	0	-1.1966	1.31687e-11	2.64948e-12	83	79	79	29	29	28
PSOVI09g01300	tribbles homolog 2	0	1.21822	4.78478e-18	6.12768e-19	77	78	87	142	161	159
PSOVI09g01350	PRKCA-binding protein-like isoform X1	0	3.36328	9.24745e-13	1.72663e-13	2	2	2	17	19	18
PSOVI09g01370	beta-hexosaminidase subunit alpha-like isoform X2	0	-4.21918	5.51916e-47	2.03803e-48	77	76	82	3	4	3
PSOVI09g01390	Down syndrome cell adhesion molecule homolog	0	2.8996	2.69087e-17	3.62387e-18	6	4	4	29	28	31
PSOVI09g01400	---NA---	0	1.6412	0.040676	0.0263148	2	1	1	3	5	3
PSOVI09g01460	Leucine rich repeat containing protein	0	9.94025	6.78967e-122	6.82101e-124	0	0	0	124	114	119
PSOVI09g01470	hypothetical protein BLA29_003622	0	3.49709	0.000279874	0.000124397	1	0	0	5	4	4
PSOVI09g01480	influenza virus NS1A-binding protein homolog isoform X2	0	1.40798	2.74699e-15	4.20414e-16	91	90	90	183	202	205
PSOVI09g01490	---NA---	0	3.3092	3.63325e-12	7.04027e-13	2	2	2	18	16	18
PSOVI09g01510	---NA---	0	1.58226	0.0309371	0.0195748	2	1	2	5	4	4
PSOVI09g01520	---NA---	0	1.77127	4.09985e-16	5.94068e-17	16	17	21	54	51	47
PSOVI09g01540	type-1 angiotensin II receptor isoform X1	0	2.4441	0.00155971	0.000777526	0	1	2	5	4	6
PSOVI09g01560	Transposon Ty3-G Gag-Pol polyprotein	0	2.15271	5.06285e-07	1.59964e-07	4	4	4	15	15	15
PSOVI09g01570	---NA---	0	-6.23609	1.35263e-09	3.25149e-10	11	13	9	0	0	0
PSOVI09g01580	A disintegrin and metalloproteinase with thrombospondin motifs 16-like	0	-4.06844	0.00677671	0.00378856	3	2	2	0	0	0
PSOVI09g01600	A disintegrin and metalloproteinase with thrombospondin motifs 16-like	0	1.32252	0.024197	0.0150232	3	3	3	6	7	6
PSOVI09g01610	---NA---	0	1.7424	2.99515e-05	1.15181e-05	3	2	10	17	12	13
PSOVI09g01620	thrombospondin type-1 domain-containing protein 4-like	0	1.48697	3.7851e-06	1.3148e-06	10	9	9	23	19	23
PSOVI09g01630	sodium-dependent phosphate transport protein 2B-like	0	1.83653	2.93604e-05	1.12802e-05	5	4	4	14	13	12
PSOVI09g01640	---NA---	0	1.68637	0.0187688	0.0113234	2	1	2	6	4	4
PSOVI09g01650	---NA---	0	-1.95941	0.00192034	0.000973291	9	8	8	2	1	2
PSOVI09g01660	forkhead box protein D3	0	-2.14254	3.41089e-13	6.11547e-14	41	38	41	8	6	8
PSOVI09g01700	histone H2A deubiquitinase MYSM1 isoform X1	0	-1.43346	1.62184e-06	5.42376e-07	35	30	28	7	10	11
PSOVI09g01710	vitellogenin-like protein	0	-9.29888	3.2112e-153	2.17974e-155	5438	4653	4800	6	7	6
PSOVI09g01730	hypothetical protein BLA29_007028	0	2.85831	4.48402e-07	1.4062e-07	0	2	3	9	13	10
PSOVI09g01760	calcitonin gene-related peptide type 1 receptor-like isoform X2	0	2.24289	0.00525797	0.00287953	1	1	1	4	5	4
PSOVI09g01770	DET1 homolog	0	-1.96057	7.66636e-07	2.46803e-07	22	20	21	5	4	4
PSOVI09g01790	adipocyte plasma membrane-associated protein-like	0	1.20383	4.58293e-09	1.15724e-09	26	24	26	53	46	45
PSOVI09g01800	NADH dehydrogenase [ubiquinone] 1 alpha subcomplex assembly factor 8	0	-1.13043	3.31004e-05	1.28159e-05	34	40	28	11	14	13
PSOVI09g01840	pre-mRNA-splicing factor 38B isoform X2	0	1.21255	4.44683e-19	5.28436e-20	71	65	69	141	121	128
PSOVI09g01860	heparan sulfate 2-O-sulfotransferase 1-like	0	-1.25533	8.64171e-07	2.79767e-07	40	41	39	14	13	14
PSOVI09g01870	secreted protein ISCW018755-like protein	0	-2.02235	4.89599e-05	1.94616e-05	13	13	15	2	4	2
PSOVI09g01970	microtubule-associated proteins 1A/1B light chain 3A-like	0	1.16944	2.41175e-17	3.23706e-18	66	68	68	130	120	123
PSOVI09g01990	pikachurin isoform X2	0	2.30356	3.04686e-08	8.38031e-09	5	3	4	16	19	15
PSOVI09g02000	Protein ovo	0	3.1321	9.84477e-40	4.64216e-41	10	11	12	77	80	83
PSOVI09g02010	protein ovo isoform X1	0	2.48408	3.18213e-32	1.99009e-33	16	15	19	76	77	78
PSOVI09g02020	---NA---	0	2.1797	4.95944e-12	9.65046e-13	7	6	9	27	28	28
PSOVI09g02050	hypothetical protein BLA29_009943, partial	0	1.22892	0.00297387	0.00155113	5	5	9	9	13	15
PSOVI09g02060	3-hydroxyisobutyryl-CoA hydrolase, mitochondrial	0	1.16669	2.76001e-06	9.42234e-07	17	18	18	34	31	33
PSOVI09g02090	pseudouridine-5'-phosphatase isoform X1	0	-1.43887	3.09772e-16	4.43533e-17	87	87	88	29	25	25
PSOVI09g02110	YTH domain-containing protein 1	0	1.23757	1.73362e-11	3.51776e-12	40	35	37	75	70	72
PSOVI09g02120	protein FAM151B-like	0	-2.8653	1.92803e-21	1.98579e-22	48	47	50	6	6	4
PSOVI09g02130	arrestin domain-containing protein 2-like	0	3.16889	9.2474e-30	6.39426e-31	6	7	6	51	46	46
PSOVI09g02160	CUE domain-containing protein 1	0	1.11048	8.79696e-12	1.74602e-12	47	40	41	77	73	77
PSOVI09g02170	retrovirus polyprotein, putative	0	1.1768	6.91572e-13	1.27311e-13	65	54	60	100	112	120
PSOVI09g02180	Retrovirus-related Pol polyprotein from transposon	0	1.96028	1.10657e-21	1.1237e-22	46	61	51	179	168	159
PSOVI09g02200	---NA---	0	2.68538	4.88171e-21	5.13399e-22	15	13	8	80	58	54
PSOVI09g02210	dual specificity protein phosphatase CDC14B-like	0	2.36324	3.45305e-11	7.17482e-12	6	5	5	23	23	23
PSOVI09g02240	zinc finger protein 367	0	-1.53255	2.22122e-06	7.51663e-07	25	27	30	8	8	7
PSOVI09g02250	hypothetical protein QR98_0002480	0	1.29256	3.08141e-08	8.47812e-09	20	18	19	41	35	39
PSOVI09g02300	Methylcrotonoyl-CoA carboxylase beta chain, mitochondrial	0	-1.16196	5.23292e-11	1.10541e-11	78	79	81	30	29	28
PSOVI09g02310	cap-specific mRNA (nucleoside-2'-O-)-methyltransferase 2	0	-2.1684	0.00468648	0.00253601	6	5	7	1	1	1
PSOVI09g02330	hypothetical protein BLA29_009996	0	-1.947	6.61487e-06	2.3594e-06	19	16	18	5	3	3
PSOVI09g02340	gag-pol protein	0	4.57126	3.34438e-51	1.10178e-52	0	8	7	106	95	100
PSOVI09g02350	---NA---	0	-4.55699	0.00110675	0.0005392	4	2	4	0	0	0
PSOVI09g02380	zinc finger protein 423-like	0	1.54678	2.5547e-05	9.75962e-06	8	6	7	18	18	15
PSOVI09g02420	40S ribosomal protein S24	0	2.23052	2.84414e-26	2.25235e-27	22	19	20	77	80	79
PSOVI09g02430	thioredoxin reductase 1, cytoplasmic-like	0	-1.40926	1.2387e-30	8.28489e-32	245	232	243	71	74	77
PSOVI09g02440	Thioredoxin-2	0	1.01601	6.79542e-09	1.74852e-09	167	177	190	283	307	296
PSOVI09g02480	rho GTPase-activating protein 100F-like	0	3.51431	1.51783e-14	2.45623e-15	2	2	2	20	20	20
PSOVI09g02490	cytoplasmic polyadenylation element-binding protein 1-like isoform X2	0	-3.40314	1.58993e-29	1.10802e-30	55	57	60	4	4	5
PSOVI09g02560	sodium-dependent phosphate transport protein 1, chloroplastic-like	0	-2.00614	1.86174e-49	6.43663e-51	183	180	192	38	37	38
PSOVI09g02580	tyrosine-protein kinase SYK-like	0	3.05688	1.86063e-21	1.913e-22	5	5	5	38	37	30
PSOVI113g00030	---NA---	0	2.06168	0.0363876	0.0233099	1	1	0	3	3	2
PSOVI14g00010	probable nuclear hormone receptor HR38	0	1.17127	0.000535411	0.000247378	10	9	10	16	19	19
PSOVI14g00030	---NA---	0	3.6042	8.00123e-07	2.58163e-07	1	0	1	8	3	13
PSOVI14g00040	calcium/calmodulin-dependent 3',5'-cyclic nucleotide phosphodiesterase 1A-like isoform X1	0	2.91973	3.37319e-05	1.30849e-05	1	1	1	6	7	8
PSOVI14g00050	calcium/calmodulin-dependent 3',5'-cyclic nucleotide phosphodiesterase 1-like	0	3.77687	1.1841e-28	8.54127e-30	3	4	3	36	39	42
PSOVI14g00060	calcium/calmodulin-dependent 3',5'-cyclic nucleotide phosphodiesterase 1-like isoform X1	0	2.9587	2.59353e-44	1.05159e-45	15	10	14	80	88	83
PSOVI14g00070	calcium/calmodulin-dependent 3',5'-cyclic nucleotide phosphodiesterase 1C-like	0	2.74967	1.24157e-28	8.98957e-30	18	20	16	105	104	91
PSOVI14g00080	hypothetical protein BLA29_012406, partial	0	2.99008	1.3038e-40	5.95907e-42	16	11	7	83	66	75
PSOVI14g00100	transcriptional regulator ATRX homolog	0	-3.64827	2.84412e-10	6.43267e-11	16	16	19	1	1	1
PSOVI14g00160	ankyrin repeat and LEM domain-containing protein 2	0	1.13092	9.86066e-06	3.58586e-06	15	18	18	32	29	31
PSOVI14g00200	DEAD-box ATP-dependent RNA helicase 14	0	-1.32195	2.21681e-05	8.38249e-06	28	28	27	11	8	8
PSOVI14g00210	hypothetical protein BLA29_000886, partial	0	-3.19	4.34208e-07	1.35855e-07	11	13	13	1	1	1
PSOVI14g00220	Sentrin-specific protease 2	0	-1.13495	2.36557e-05	8.97927e-06	36	33	36	14	13	12
PSOVI14g00230	---NA---	0	1.58226	0.0309371	0.0195748	3	1	1	5	4	4
PSOVI14g00260	hypothetical protein BLA29_003293, partial	0	-2.06007	8.09975e-16	1.19711e-16	52	52	50	11	11	8
PSOVI14g00360	dual oxidase-like isoform X1	0	2.27629	4.3071e-09	1.0833e-09	5	4	5	17	20	20
PSOVI14g00370	2-amino-3-carboxymuconate-6-semialdehyde decarboxylase-like	0	-1.48029	1.71157e-14	2.77594e-15	77	72	73	22	22	21
PSOVI14g00380	Cleavage and polyadenylation specificity factor subunit 2	0	-2.01089	1.37453e-08	3.63755e-09	30	24	26	6	5	5
PSOVI14g00390	probable cleavage and polyadenylation specificity factor subunit 2	0	-2.1319	2.78336e-08	7.63255e-09	25	20	26	4	4	5
PSOVI14g00420	Protein alan shepard	0	1.70161	6.70434e-35	3.71958e-36	92	88	92	235	248	243
PSOVI14g00430	substance-P receptor-like	0	2.82099	0.00972031	0.00559342	0	1	0	3	2	3
PSOVI14g00440	QRFP-like peptide receptor	0	3.20908	0.04375	0.0287192	0	0	0	1	1	1
PSOVI14g00490	soluble guanylate cyclase 88E isoform X1	0	-1.63575	5.97622e-05	2.39936e-05	20	15	19	5	5	4
PSOVI14g00500	soluble guanylate cyclase 88E isoform X1	0	-1.35981	0.00760223	0.0042769	10	9	13	2	5	3
PSOVI14g00560	retrotransposon protein, putative, Ty1-copia subclass	0	3.88226	0.00836126	0.00474554	0	0	0	2	3	0
PSOVI14g00570	Copia protein	0	2.55193	0.000127728	5.41477e-05	2	1	1	9	6	6
PSOVI14g00580	KAT8 regulatory NSL complex subunit 3	0	3.64063	1.32135e-41	5.82403e-43	2	6	9	63	59	56
PSOVI14g00610	stromal cell-derived factor 2	0	-2.29056	1.87029e-43	7.76961e-45	153	163	157	28	29	22
PSOVI14g00620	zinc finger BED domain-containing protein 1	0	-1.94126	8.68896e-11	1.87793e-11	39	34	36	7	8	8
PSOVI14g00640	Cytochrome c	0	1.44502	1.26882e-06	4.1892e-07	100	109	118	236	255	240
PSOVI14g00660	Inositol hexakisphosphate kinase 1	0	1.30141	3.58428e-20	3.98362e-21	60	52	56	120	110	110
PSOVI14g00670	putative tyramine receptor 2	0	2.13068	0.00952567	0.00546762	1	1	1	4	4	4
PSOVI14g00890	organic cation transporter protein-like isoform X1	0	2.16726	0.00258479	0.00133715	1	1	2	4	6	6
PSOVI14g00920	---NA---	0	2.06168	0.0363876	0.0233099	0	1	1	2	3	3
PSOVI14g00930	hypothetical protein QR98_0054790	0	2.84802	1.77075e-58	4.92008e-60	147	139	136	919	783	793
PSOVI14g00940	exostosin-like 3	0	-3.88103	1.08889e-127	1.06436e-129	238	217	234	14	13	11
PSOVI14g00950	exostosin-like 3	0	-1.7005	2.05339e-09	5.04194e-10	36	35	41	10	6	12
PSOVI14g00970	long-chain-fatty-acid--CoA ligase 4-like	0	-1.52286	2.0433e-29	1.42951e-30	160	146	154	44	42	45
PSOVI14g01000	Phospholipase A2 venom-like protein	0	-2.80349	1.97227e-65	4.69461e-67	150	153	168	17	19	19
PSOVI14g01010	Myosin-M heavy chain	0	1.22936	0.000108944	4.54497e-05	12	10	10	21	21	20
PSOVI14g01050	Serine-enriched protein	0	1.41814	8.40348e-05	3.44688e-05	7	9	7	17	16	18
PSOVI14g01060	---NA---	0	-4.89932	2.30445e-27	1.72902e-28	44	44	34	1	1	1
PSOVI14g01070	frizzled-5-like	0	1.79749	0.00522353	0.00285311	3	2	1	6	6	6
PSOVI14g01080	frizzled-5-like	0	2.31453	5.05588e-18	6.48945e-19	11	10	12	41	47	48
PSOVI14g01110	protein Wnt-1	0	1.63113	0.0145259	0.00857962	2	2	2	5	6	5
PSOVI14g01140	---NA---	0	-3.99069	2.57943e-06	8.79421e-07	8	9	9	1	0	0
PSOVI14g01150	skin secretory protein xP2-like	0	-10.1549	2.27388e-37	1.16482e-38	5655	5781	5730	5	4	3
PSOVI14g01160	---NA---	0	-10.0552	1.53159e-198	5.96058e-201	2236	2336	2383	1	3	1
PSOVI14g01170	---NA---	0	-9.30745	1.84358e-258	3.3371e-261	1207	995	1174	1	2	1
PSOVI14g01180	putative per-hexamer repeat protein 5	0	-6.84735	4.2501e-116	4.57744e-118	163	132	177	1	1	1
PSOVI14g01190	mediator of RNA polymerase II transcription subunit 8 isoform X2	0	-1.0965	4.29787e-07	1.34433e-07	55	50	52	22	19	19
PSOVI14g01200	bone morphogenetic protein 4-like isoform X1	0	-2.16759	1.17255e-65	2.7698e-67	273	233	241	47	45	44
PSOVI14g01210	mediator of RNA polymerase II transcription subunit 8 isoform X2	0	-1.0965	4.29787e-07	1.34433e-07	55	50	52	22	19	19
PSOVI14g01220	bone morphogenetic protein 4-like isoform X1	0	-2.36567	3.48372e-14	5.78571e-15	43	34	38	7	5	6
PSOVI14g01230	rac GTPase-activating protein 1-like	0	-1.66995	3.30223e-08	9.10064e-09	33	31	34	9	7	9
PSOVI14g01240	tRNA wybutosine-synthesizing protein 4-like isoform X1	0	-1.26473	0.0208771	0.0127939	9	8	10	3	3	3
PSOVI14g01250	inactive pancreatic lipase-related protein 1-like	0	-1.71996	2.05296e-17	2.74248e-18	74	73	71	18	16	20
PSOVI14g01290	---NA---	0	3.3786	1.50775e-07	4.48135e-08	1	1	1	13	9	7
PSOVI14g01330	protein trachealess-like	0	2.08179	0.000609622	0.000283879	2	2	2	5	9	8
PSOVI14g01340	protein trachealess-like	0	2.8893	1.21206e-11	2.42763e-12	3	3	3	19	18	20
PSOVI14g01370	39S ribosomal protein L42, mitochondrial	0	-1.67301	8.56611e-14	1.46374e-14	60	54	62	16	15	14
PSOVI14g01380	arylsulfatase B-like	0	-1.54489	0.000959476	0.000462674	13	13	14	3	4	4
PSOVI14g01400	Ecdysone-inducible protein E75	0	-5.54092	6.50005e-19	7.79488e-20	22	24	31	1	0	0
PSOVI14g01420	nuclear hormone receptor E75-like protein	0	1.58084	1.71429e-16	2.4266e-17	46	40	41	96	109	107
PSOVI14g01430	mitogen-activated protein kinase 1-like	0	1.12996	7.45124e-08	2.13307e-08	27	23	25	47	47	41
PSOVI14g01450	acyl-CoA Delta(11) desaturase-like	0	1.44859	2.23134e-23	2.06797e-24	52	49	52	118	114	111
PSOVI14g01460	acyl-CoA Delta(11) desaturase-like	0	-1.21983	0.0200593	0.0122636	11	8	10	4	3	3
PSOVI14g01480	Integrator complex subunit 2	0	-1.43948	0.000180672	7.80803e-05	20	18	19	6	6	5
PSOVI14g01500	putative zinc metalloproteinase C607.06c	0	-1.3185	0.0214951	0.0132075	9	7	9	2	3	3
PSOVI14g01510	E3 ubiquitin-protein ligase rififylin-like isoform X1	0	1.51039	5.77518e-22	5.76002e-23	43	42	44	109	95	98
PSOVI14g01540	histone-lysine N-methyltransferase SMYD3 isoform X2	0	-1.81577	3.35928e-08	9.26393e-09	26	28	33	8	6	6
PSOVI14g01550	Glutamate dehydrogenase, mitochondrial	0	2.57961	9.03859e-28	6.69162e-29	81	85	45	405	343	290
PSOVI14g01560	glutamate dehydrogenase	0	1.94836	5.2513e-53	1.67772e-54	84	77	77	253	247	254
PSOVI14g01580	---NA---	0	2.93369	1.05081e-08	2.75043e-09	3	1	2	14	14	12
PSOVI14g01600	---NA---	0	-2.20314	2.24126e-08	6.08137e-09	26	18	25	3	5	4
PSOVI14g01630	kinase suppressor of Ras 2	0	1.04853	0.0104466	0.0060501	7	7	7	12	12	12
PSOVI14g01690	protein Gawky isoform X1	0	-3.64336	5.19702e-34	3.01031e-35	65	55	68	4	4	4
PSOVI14g01740	---NA---	0	2.42672	0.0387489	0.0249896	1	0	0	2	2	2
PSOVI14g01750	RGM domain family member B-like	0	2.54076	1.52995e-10	3.37034e-11	5	3	4	20	21	18
PSOVI14g01760	caspase 8	0	-1.41481	0.0445617	0.0293126	5	6	6	2	2	1
PSOVI14g01790	peroxisome biogenesis factor 10-like	0	-1.78805	0.000279856	0.000124186	12	13	14	3	4	2
PSOVI14g01800	Netrin-1	0	3.2693	1.99608e-21	2.05949e-22	6	4	2	29	36	33
PSOVI14g01810	---NA---	0	3.33021	1.13972e-20	1.22028e-21	3	5	3	35	31	28
PSOVI14g01820	netrin-1 isoform X1	0	3.28595	1.15226e-63	2.86787e-65	16	13	16	123	117	123
PSOVI14g01880	neuroglobin-like	0	4.01719	7.9867e-32	5.08159e-33	2	3	4	47	42	36
PSOVI14g01890	neuroglobin-like protein	0	4.55562	8.61835e-55	2.59744e-56	1	5	4	85	54	62
PSOVI14g01900	28S ribosomal protein S7, mitochondrial	0	-1.55408	3.75122e-17	5.09941e-18	87	78	83	23	22	24
PSOVI14g01950	myosin heavy chain, clone 203-like	0	-1.2668	0.000110714	4.62434e-05	25	23	26	9	8	8
PSOVI14g01970	kinesin-like protein KIF11-A	0	-4.27521	6.76096e-17	9.33159e-18	27	24	28	1	1	1
PSOVI14g02010	lethal(2) giant larvae protein homolog 1 isoform X3	0	1.26164	2.536e-06	8.63236e-07	15	14	15	29	30	28
PSOVI14g02020	RING finger protein 157	0	-2.6747	1.0801e-17	1.41648e-18	45	41	41	5	6	5
PSOVI14g02030	MOSC domain-containing protein	0	-1.41744	4.23374e-07	1.32158e-07	37	35	33	12	10	10
PSOVI14g02070	putative lipoyltransferase 2, mitochondrial	0	-1.49188	1.15776e-06	3.80053e-07	30	28	32	8	10	8
PSOVI14g02080	Short stop-like protein	0	-3.32418	0.04375	0.0286256	1	1	2	0	0	0
PSOVI14g02090	microtubule-actin cross-linking factor 1-like isoform X6	0	1.76098	2.86432e-07	8.82908e-08	8	7	7	21	20	21
PSOVI14g02100	Endoplasmic reticulum-Golgi intermediate compartment protein 2	0	-1.13687	0.00021027	9.1823e-05	26	28	27	10	10	10
PSOVI14g02120	meiotic recombination protein DMC1/LIM15 homolog	0	-1.79672	0.000557028	0.00025802	9	13	13	3	3	2
PSOVI14g02130	GPI mannosyltransferase 1-like	0	-2.25612	4.06232e-18	5.15076e-19	55	50	54	9	9	9
PSOVI14g02210	midasin-like	0	1.12472	0.000292253	0.000130137	12	11	12	24	21	18
PSOVI14g02230	UDP-N-acetylglucosamine transporter-like isoform X1	0	-1.13133	0.000618322	0.000288315	22	25	23	9	8	9
PSOVI14g02250	sushi, von Willebrand factor type A, EGF and pentraxin domain-containing protein 1	0	3.42859	3.75209e-19	4.44179e-20	3	3	3	27	27	29
PSOVI14g02270	Mitotic checkpoint serine/threonine-protein kinase BUB1 beta	0	-2.01824	0.000425248	0.000193669	10	10	11	2	2	2
PSOVI14g02280	TFIIH basal transcription factor complex helicase XPD subunit	0	-2.49229	8.20066e-14	1.3998e-14	39	32	34	5	4	6
PSOVI14g02300	heparan sulfate glucosamine 3-O-sulfotransferase 1-like	0	2.61792	6.89686e-05	2.7977e-05	1	1	2	7	9	6
PSOVI14g02370	---NA---	0	-3.15094	7.24884e-07	2.32574e-07	15	9	12	2	1	0
PSOVI14g02380	ER degradation-enhancing alpha-mannosidase-like protein 3	0	-1.76251	9.18037e-06	3.33182e-06	22	16	21	5	5	4
PSOVI14g02400	protein unc-13 homolog B-like isoform X3	0	1.04088	0.0387489	0.0250049	5	4	5	8	8	8
PSOVI14g02450	hypothetical protein BLA29_009742	0	3.66653	1.78527e-35	9.67849e-37	5	4	5	50	51	49
PSOVI14g02470	---NA---	0	1.08792	3.29741e-13	5.90006e-14	52	51	58	99	91	91
PSOVI14g02500	uncharacterized mitochondrial protein AtMg00810-like	0	1.45053	0.00158417	0.000790285	6	4	4	12	11	9
PSOVI14g02520	CCA tRNA nucleotidyltransferase 1, mitochondrial	0	-1.3895	6.13039e-06	2.17773e-06	27	30	30	10	8	9
PSOVI14g02530	probable protein phosphatase CG10417	0	-1.48932	4.77725e-13	8.67765e-14	68	62	66	21	18	18
PSOVI14g02560	D-beta-hydroxybutyrate dehydrogenase, mitochondrial-like	0	-2.28394	3.94008e-09	9.87784e-10	23	25	25	6	2	4
PSOVI14g02570	---NA---	0	-1.29242	8.37936e-09	2.17883e-09	54	50	52	18	18	16
PSOVI14g02590	dynein light chain 1, cytoplasmic	0	-1.11235	3.71385e-13	6.70571e-14	114	137	129	55	46	43
PSOVI14g02610	GTP-binding protein 1-like	0	-1.08417	4.40259e-10	1.0089e-10	80	80	81	32	30	31
PSOVI14g02620	Sodium-dependent dopamine transporter	0	1.7385	0.00410603	0.00219952	2	3	2	7	6	7
PSOVI14g02630	carbonic anhydrase-related protein 10	0	2.56815	1.31158e-11	2.63764e-12	5	3	5	21	22	22
PSOVI14g02650	SCY1-like protein 2	0	2.21496	1.66458e-07	4.9731e-08	5	3	4	14	18	15
PSOVI14g02670	SCY1-like protein 2	0	2.82099	0.00972031	0.00559342	0	0	1	2	3	3
PSOVI14g02700	brefeldin A-inhibited guanine nucleotide-exchange protein 1 isoform X2	0	-1.20039	0.0414931	0.0268981	8	7	8	2	3	3
PSOVI14g02710	---NA---	0	2.09138	2.75836e-14	4.53837e-15	12	8	10	38	33	35
PSOVI14g02780	protein yippee-like 5	0	-1.24533	3.42341e-19	4.0434e-20	145	143	129	47	51	46
PSOVI14g02800	coiled-coil domain-containing protein 25	0	-1.07011	4.67461e-08	1.31536e-08	73	58	59	29	22	23
PSOVI14g02820	N-acetyltransferase ESCO2	0	-3.13062	1.56091e-24	1.3661e-25	56	48	49	4	5	5
PSOVI14g02880	---NA---	0	2.53877	2.2291e-29	1.56555e-30	73	71	69	315	347	354
PSOVI14g02890	homeobox protein PKNOX2-like	0	2.06744	4.03732e-31	2.63454e-32	27	22	24	78	84	90
PSOVI14g02900	digestive cysteine proteinase 1	0	-2.40375	1.17328e-40	5.34131e-42	116	116	112	17	19	17
PSOVI14g02960	nuclear distribution protein nudE-like protein	0	-1.21384	5.65296e-09	1.44432e-09	68	51	57	22	20	20
PSOVI14g02970	DUF4206 and RUN domain containing protein	0	-1.05041	0.00625665	0.00346834	17	16	18	7	7	6
PSOVI14g02990	eukaryotic translation initiation factor 4 gamma 2-like	0	1.1147	7.94342e-14	1.35446e-14	60	54	57	104	97	103
PSOVI14g03010	V-type proton ATPase subunit B	0	-1.02679	3.86183e-16	5.57832e-17	174	159	172	67	66	70
PSOVI14g03020	TATA box-binding protein-like protein 1	0	-1.44204	4.94921e-22	4.92278e-23	124	113	125	35	36	38
PSOVI14g03110	regulator of G-protein signaling 7	0	1.66297	1.08223e-12	2.03438e-13	18	15	16	42	40	46
PSOVI14g03120	ubiquitin-conjugating enzyme E2 C	0	-5.34005	2.16476e-215	7.44511e-218	405	405	393	10	8	6
PSOVI14g03140	GTPase Era, mitochondrial-like	0	-1.37412	0.0153899	0.0091526	8	7	11	3	2	3
PSOVI14g03200	protein asunder homolog	0	-1.21303	0.00470338	0.00254559	14	13	16	5	5	5
PSOVI14g03210	Ubiquitin carboxyl-terminal hydrolase 30	0	-1.09703	0.000247356	0.000108981	28	28	28	11	10	11
PSOVI14g03240	neurocalcin homolog	0	1.23274	6.2113e-05	2.50105e-05	11	12	11	24	23	19
PSOVI14g03250	neuronal calcium sensor 2	0	1.55912	2.70552e-09	6.69953e-10	36	38	44	102	90	94
PSOVI14g03270	General transcription factor IIE subunit 1	0	-1.98671	4.3033e-10	9.84592e-11	32	32	34	6	6	8
PSOVI14g03310	hypothetical protein QR98_0012550	0	3.6012	0.00013582	5.77011e-05	0	0	1	5	4	5
PSOVI14g03330	synaptogenesis protein syg-2-like isoform X2	0	3.20909	0.0437561	0.0287346	0	0	0	0	1	2
PSOVI14g03340	chromatin assembly factor I P60 subunit-like protein	0	1.83367	6.1108e-05	2.45614e-05	3	5	4	12	11	13
PSOVI14g03350	chromatin assembly factor 1 subunit B	0	-3.06532	1.56122e-21	1.5981e-22	47	42	47	5	4	4
PSOVI14g03380	neuroligin-4, X-linked-like	0	1.80286	2.2266e-09	5.48137e-10	11	8	9	25	27	29
PSOVI14g03400	RNA-binding protein Nova-1-like	0	-1.14453	6.30566e-17	8.69175e-18	160	152	174	51	66	63
PSOVI14g03410	hypothetical protein BLA29_011785, partial	0	1.06557	0.0130794	0.00766839	6	5	8	16	7	10
PSOVI14g03440	Claspin like protein	0	-1.97052	9.02093e-08	2.61182e-08	23	24	26	4	5	6
PSOVI14g03450	galactosylgalactosylxylosylprotein 3-beta-glucuronosyltransferase I-like	0	-1.09972	0.000119067	5.00228e-05	29	29	34	14	11	10
PSOVI14g03460	PHD finger protein	0	-1.41864	7.44505e-10	1.7425e-10	53	52	49	16	15	16
PSOVI14g03470	hypothetical protein BLA29_007371	0	1.48629	0.000217545	9.50592e-05	6	6	6	14	13	15
PSOVI14g03490	histone-lysine N-methyltransferase setd3	0	1.61443	1.27453e-25	1.04856e-26	40	38	42	111	99	92
PSOVI14g03530	equilibrative nucleoside transporter 3	0	-1.31568	7.28547e-07	2.33815e-07	38	36	39	13	12	12
PSOVI14g03550	serine proteinase stubble-like	0	-1.7654	1.05562e-07	3.07638e-08	28	26	30	8	6	6
PSOVI14g03610	probable ATP-dependent RNA helicase DHX34	0	1.64724	2.26238e-05	8.56705e-06	6	6	6	16	15	16
PSOVI14g03620	class E basic helix-loop-helix protein 22	0	2.70942	1.34103e-11	2.70051e-12	4	4	3	17	23	21
PSOVI14g03660	integrator complex subunit 5-like	0	-2.32935	5.86768e-13	1.0738e-13	37	33	36	7	5	5
PSOVI14g03730	smoothelin-like isoform X2	0	1.46919	5.86224e-14	9.90038e-15	1520	1461	1491	3451	3324	3378
PSOVI14g03780	tubulin gamma-2 chain	0	-2.44806	4.68412e-24	4.20125e-25	68	63	64	9	9	11
PSOVI14g03790	protein ALP1-like	0	-1.70276	3.51017e-11	7.30055e-12	47	43	46	13	10	11
PSOVI14g03800	hypothetical protein BLA29_014762, partial	0	-3.41007	4.45108e-19	5.29344e-20	37	32	39	3	2	3
PSOVI14g03840	replication factor C subunit 5	0	-1.6458	1.75873e-08	4.71002e-09	36	33	35	12	7	8
PSOVI14g03850	Matrix metalloproteinase-16	0	3.048	8.48927e-80	1.52897e-81	24	26	26	174	175	169
PSOVI14g03860	secreted mucin MUC17, putative	0	3.28522	1.68269e-41	7.44715e-43	9	7	8	63	66	66
PSOVI14g03870	hypothetical protein BLA29_001058, partial	0	1.83032	0.000126741	5.36374e-05	4	3	4	8	11	14
PSOVI14g03900	---NA---	0	2.45078	2.93687e-06	1.0082e-06	2	2	3	10	12	11
PSOVI14g03910	F-box/WD repeat-containing protein 7 isoform X1	0	-1.70276	4.63898e-21	4.87452e-22	96	84	91	21	24	23
PSOVI14g03930	probable G-protein coupled receptor 83	0	1.87264	8.44292e-06	3.04202e-06	6	4	4	13	15	15
PSOVI14g03940	E3 ubiquitin-protein ligase NRDP1	0	-2.59757	3.89624e-78	7.26425e-80	327	308	327	45	46	39
PSOVI14g03970	hypothetical protein BLA29_004054	0	-5.42688	2.62356e-64	6.38734e-66	93	96	92	2	1	2
PSOVI14g03980	multidrug resistance-associated protein 4	0	2.29646	3.41333e-13	6.12292e-14	7	7	7	28	29	29
PSOVI14g03990	alpha-N-acetylglucosaminidase isoform X1	0	2.70781	2.78815e-14	4.59519e-15	5	4	5	26	26	25
PSOVI14g04030	partner of bursicon	0	2.88761	1.00505e-12	1.88021e-13	3	5	2	23	21	19
PSOVI14g04040	bursicon	0	2.49788	1.13174e-08	2.97453e-09	3	4	3	16	17	15
PSOVI14g04060	hypothetical protein BLA29_004662	0	1.68337	4.56524e-07	1.43231e-07	9	8	7	24	21	19
PSOVI14g04070	corticotropin-releasing factor receptor 2-like	0	3.19504	5.26499e-08	1.48719e-08	1	1	2	12	11	10
PSOVI14g04110	homeobox even-skipped homolog protein 1-like	0	-1.61692	4.03773e-06	1.40562e-06	26	22	24	7	4	8
PSOVI14g04120	Nuclear pore complex protein Nup205	0	-1.12206	0.00807277	0.00456135	15	14	14	6	5	5
PSOVI14g04130	WD repeat domain phosphoinositide-interacting protein 3	0	-1.02254	1.08725e-06	3.5592e-07	56	53	55	22	21	23
PSOVI14g04150	hypothetical protein BLA29_010572	0	2.72565	1.67397e-31	1.07417e-32	12	10	11	66	55	60
PSOVI14g04160	chromatin-remodeling complex ATPase chain Iswi	0	-1.00291	0.000111071	4.64029e-05	38	33	37	16	13	15
PSOVI14g04180	derlin-2	0	-2.05596	2.63027e-25	2.20439e-26	80	85	90	17	16	17
PSOVI14g04230	ankyrin repeat domain-containing protein 27-like	0	-1.02181	0.000136616	5.80639e-05	36	32	34	14	14	13
PSOVI14g04240	GDP-Man:Man(3)GlcNAc(2)-PP-Dol alpha-1,2-mannosyltransferase	0	-2.64178	1.97924e-07	5.96513e-08	15	16	17	1	3	2
PSOVI14g04280	retinol dehydrogenase 12-like	0	-1.7929	0.0133404	0.00782989	7	5	6	1	2	1
PSOVI14g04290	hypothetical protein BLA29_005187	0	2.63603	4.60119e-26	3.68129e-27	12	10	10	64	51	50
PSOVI14g04360	8-oxo-dGDP phosphatase NUDT18	0	3.17699	2.3576e-09	5.81025e-10	2	1	2	12	15	13
PSOVI14g04370	cytochrome P450 18a1	0	1.36973	0.00660209	0.00367719	4	4	4	8	9	9
PSOVI14g04430	uncharacterized mitochondrial protein AtMg00810-like	0	1.33948	6.85255e-16	1.00782e-16	35	41	37	74	84	77
PSOVI14g04440	Retrovirus-related Pol polyprotein from transposon TNT 1-94	0	1.484	0.0133782	0.00785811	3	3	2	6	7	6
PSOVI14g04500	protein angel homolog 2-like	0	1.58794	2.82315e-14	4.66308e-15	23	22	18	57	48	51
PSOVI14g04560	crooked neck-like protein 1	0	-1.8577	5.33039e-09	1.3566e-09	31	30	33	7	7	7
PSOVI14g04580	MANEC and LDL receptor domain containing protein	0	2.36323	3.45305e-11	7.17472e-12	6	5	5	24	23	22
PSOVI14g04590	Protein phosphatase 1 regulatory subunit 14B	0	2.54054	3.20697e-20	3.53524e-21	8	9	8	42	40	39
PSOVI14g04600	ALK tyrosine kinase receptor isoform X1	0	3.27337	2.65714e-79	4.85784e-81	18	21	18	149	152	154
PSOVI14g04610	leukocyte tyrosine kinase receptor	0	3.27744	1.4677e-39	7.00045e-41	8	7	8	59	61	66
PSOVI14g04620	putative cysteine proteinase	0	-1.30587	6.2798e-21	6.64412e-22	160	156	149	57	48	49
PSOVI14g04630	spectrin alpha chain, non-erythrocytic 1-like isoform X1	0	1.11804	0.0446763	0.0294	4	3	4	7	7	6
PSOVI14g04660	Nuclear RNA export factor 1	0	1.32777	9.4007e-22	9.48663e-23	60	59	61	129	122	120
PSOVI14g04690	GATA-binding factor A isoform X1	0	-1.06479	0.0499844	0.0330696	11	6	9	4	3	3
PSOVI14g04700	retrotransposable element	0	1.69809	5.87422e-07	1.86716e-07	7	8	8	21	21	20
PSOVI14g04710	Retrovirus-related Pol polyprotein from transposon TNT 1-94	0	-5.94453	3.3328e-25	2.80523e-26	37	33	32	0	1	0
PSOVI14g04720	Retrovirus-related Pol polyprotein from transposon TNT 1-94	0	-5.82408	6.83045e-55	2.04623e-56	82	73	77	1	1	1
PSOVI14g04750	probable G-protein coupled receptor 83	0	4.36351	8.58934e-08	2.4822e-08	0	1	0	9	7	8
PSOVI14g04760	probable G-protein coupled receptor 83	0	2.84189	0.000783325	0.000372485	0	1	1	3	6	5
PSOVI14g04770	hypothetical protein QR98_0095510	0	2.37101	0.010471	0.00606995	1	0	1	4	3	3
PSOVI14g04780	kinesin-like protein KIF13A isoform X3	0	1.2453	3.52701e-08	9.7616e-09	25	18	19	42	39	40
PSOVI14g04790	kinesin-like protein KIF13A	0	1.2602	0.00845845	0.00480376	5	4	5	9	9	10
PSOVI14g04810	---NA---	0	-4.75694	2.97918e-68	6.49816e-70	1477	1573	1803	54	49	44
PSOVI14g04830	trimethylguanosine synthase	0	-1.40225	3.14293e-06	1.08291e-06	28	32	31	10	8	10
PSOVI14g04850	fasciculation and elongation protein zeta-2	0	1.79058	1.74931e-11	3.55276e-12	12	12	12	36	35	32
PSOVI14g04880	---NA---	0	-2.05963	9.46592e-05	3.9135e-05	14	9	14	2	2	3
PSOVI14g04890	exonuclease 1	0	-1.78544	3.28512e-09	8.17638e-10	35	32	35	8	7	9
PSOVI14g04930	endoribonuclease Dcr-1	0	-1.92342	0.000976382	0.000471268	11	8	10	2	2	2
PSOVI14g05010	---NA---	0	2.29491	2.16855e-15	3.29139e-16	7	8	10	36	33	33
PSOVI14g05040	nuclear pore membrane glycoprotein 210 isoform X2	0	-2.15195	1.82484e-08	4.89697e-09	24	22	26	4	5	4
PSOVI14g05080	spectrin beta chain, non-erythrocytic 5 isoform X2	0	1.25591	0.015207	0.00903502	4	4	4	8	8	8
PSOVI14g05230	hypothetical protein BLA29_010790	0	3.58458	0.0190448	0.0115468	0	0	0	1	0	3
PSOVI14g05270	Senescence-associated protein	0	-4.41178	0.00201815	0.00102743	5	1	3	0	0	0
PSOVI14g05310	DNA-binding protein D-ETS-4-like isoform X2	0	2.31153	4.8442e-06	1.70461e-06	4	2	2	13	11	10
PSOVI14g05330	ninein-like protein isoform X2	0	-2.40131	2.81265e-13	5.00723e-14	42	31	32	5	6	5
PSOVI14g05340	---NA---	0	-3.75461	2.32186e-31	1.50041e-32	795	717	752	39	62	36
PSOVI14g05380	ankyrin repeat-containing protein	0	2.85057	6.47947e-05	2.61841e-05	1	1	1	7	6	7
PSOVI14g05420	rRNA methyltransferase 3, mitochondrial	0	-1.60462	0.000928736	0.000446758	12	13	13	3	3	4
PSOVI14g05440	1-phosphatidylinositol 4,5-bisphosphate phosphodiesterase classes I and II	0	1.26587	2.02749e-07	6.12705e-08	19	16	18	35	35	35
PSOVI14g05450	1-phosphatidylinositol 4,5-bisphosphate phosphodiesterase-like	0	2.23964	4.09579e-19	4.85608e-20	11	10	13	46	44	43
PSOVI14g05460	JNK1/MAPK8-associated membrane protein	0	1.42674	1.75732e-08	4.70464e-09	15	16	15	33	36	33
PSOVI14g05470	protein croquemort-like	0	-1.70762	6.68071e-50	2.28555e-51	340	319	330	88	79	81
PSOVI14g05500	PAB-dependent poly(A)-specific ribonuclease subunit 2	0	1.03806	3.8299e-08	1.06519e-08	35	29	32	54	54	54
PSOVI14g05510	Nudix hydrolase 8	0	1.72955	2.5131e-10	5.6476e-11	10	12	13	32	31	33
PSOVI14g05540	mitogen-activated protein kinase kinase kinase 13-like isoform X1	0	2.02085	1.99796e-08	5.38732e-09	7	6	5	21	20	20
PSOVI14g05550	---NA---	0	-1.15417	5.78894e-10	1.33813e-10	76	66	73	27	26	26
PSOVI14g05560	putative RNA-directed DNA polymerase from transposon X-element	0	1.71137	2.51495e-08	6.85586e-09	9	9	10	25	25	26
PSOVI14g05580	probable G-protein coupled receptor 83	0	2.13068	0.00952567	0.00546762	1	1	1	4	4	4
PSOVI14g05670	glycosyltransferase 25 family member	0	-1.7801	8.4755e-10	1.99288e-10	35	36	39	9	9	8
PSOVI14g05700	hypothetical protein BLA29_006096	0	1.18619	2.2425e-12	4.28854e-13	40	37	38	71	71	73
PSOVI14g05710	hypothetical protein QR98_0060660	0	2.90221	2.35006e-07	7.15291e-08	2	1	2	12	12	9
PSOVI14g05740	homeobox protein unc-4 homolog	0	2.77792	0.000123591	5.21592e-05	1	1	1	4	6	9
PSOVI14g05760	arf-GAP with dual PH domain-containing protein 1-like	0	1.5443	0.00232227	0.00119109	3	4	4	9	9	9
PSOVI14g05790	protein CASC3 isoform X2	0	-2.45378	9.88395e-19	1.20228e-19	56	41	52	7	8	7
PSOVI14g05810	zinc transporter ZIP14-like	0	-1.71325	1.09212e-08	2.86745e-09	34	35	32	8	8	9
PSOVI14g05820	serine/arginine repetitive matrix protein 1-like	0	3.53054	2.65478e-29	1.86933e-30	4	4	5	42	44	41
PSOVI14g05830	hypothetical protein QR98_0019060	0	1.53571	5.87305e-07	1.86626e-07	12	9	9	24	23	25
PSOVI14g05840	probable protein phosphatase CG10417	0	1.26799	0.00150989	0.000750506	6	6	8	14	12	14
PSOVI14g05850	phosphatase 2c gamma-like protein	0	3.13031	0.00239354	0.00123089	0	1	0	3	3	4
PSOVI14g05860	hypothetical protein BLA29_008048	0	-7.89417	2.09743e-163	1.2339e-165	2831	2567	2542	11	12	4
PSOVI14g05910	---NA---	0	-6.70984	6.2862e-13	1.15438e-13	15	14	17	0	0	0
PSOVI14g05920	---NA---	0	-4.26654	2.41182e-21	2.50153e-22	38	32	32	2	1	1
PSOVI14g05950	syntaxin-like isoform X1	0	1.70945	0.000269504	0.000119178	5	3	4	11	11	11
PSOVI14g05970	neutral ceramidase-like	0	1.14589	7.03624e-12	1.38481e-12	47	47	43	85	85	79
PSOVI14g05980	Uninflatable-like protein	0	2.33362	0.000795202	0.000378781	2	1	1	6	6	6
PSOVI14g06030	Integrator complex subunit 1	0	-1.23283	0.00986541	0.00568317	12	11	12	4	4	4
PSOVI14g06050	band 4.1-like protein 5	0	1.63644	0.000124804	5.27046e-05	5	4	6	12	12	15
PSOVI14g06060	Band 4.1-like protein 5	0	2.21708	4.54711e-13	8.25139e-14	9	6	8	30	28	31
PSOVI14g06070	activating signal cointegrator 1-like	0	-1.14739	0.00010733	4.47331e-05	30	28	29	12	10	10
PSOVI14g06090	10 kDa heat shock protein, mitochondrial isoform X2	0	-2.32913	8.46103e-64	2.09822e-65	576	509	511	91	88	81
PSOVI14g06100	60 kDa heat shock protein, mitochondrial-like	0	-2.01963	1.82244e-65	4.32147e-67	345	339	346	67	69	72
PSOVI14g06140	ecdysone receptor-like	0	2.98532	1.37123e-66	3.12744e-68	21	20	21	130	141	134
PSOVI14g06160	---NA---	0	2.00269	2.6193e-11	5.38843e-12	18	15	16	53	56	53
PSOVI14g06190	prostatic acid phosphatase-like	0	1.11926	1.05426e-07	3.07147e-08	26	25	24	45	42	47
PSOVI14g06210	transcription initiation factor TFIID subunit 6 isoform X1	0	-2.09999	1.03747e-24	8.99536e-26	87	73	82	13	16	17
PSOVI14g06250	Transposon Ty3-I Gag-Pol polyprotein	0	1.94663	0.00181894	0.000915973	2	2	2	6	7	7
PSOVI14g06270	EGF and SEA domain containing protein	0	2.44867	6.72653e-05	2.72555e-05	1	2	2	7	8	9
PSOVI14g06280	hypothetical protein BLA29_010730	0	3.60614	2.77389e-11	5.71646e-12	1	1	2	14	13	17
PSOVI14g06290	N-acetylglucosamine-1-phosphodiester alpha-N-acetylglucosaminidase, putative	0	1.87399	0.00310265	0.00162432	2	2	2	6	7	6
PSOVI14g06340	PREDICTED: uncharacterized protein LOC108354472, partial	0	4.12889	0.00372413	0.00197919	0	0	0	2	1	3
PSOVI14g06350	integrase core domain protein	0	3.02541	5.62684e-12	1.09746e-12	2	3	3	12	22	22
PSOVI14g06360	tRNA (uracil(54)-C(5))-methyltransferase homolog	0	-1.3587	0.000345807	0.000155737	19	19	19	7	6	5
PSOVI14g06370	---NA---	0	3.20908	0.04375	0.0287192	0	0	0	1	1	1
PSOVI14g06400	Exportin-4	0	-2.22628	8.33174e-07	2.69505e-07	19	16	18	3	3	3
PSOVI14g06430	---NA---	0	3.96856	5.29543e-09	1.34722e-09	1	0	1	10	9	12
PSOVI14g06440	RING finger protein 157-like isoform X1	0	2.3882	0.000122316	5.15211e-05	3	1	1	6	7	10
PSOVI14g06490	protein DDI1 homolog 2	0	-1.11785	4.82087e-14	8.06314e-15	117	112	113	43	44	42
PSOVI14g06500	---NA---	0	1.29397	6.64391e-07	2.12624e-07	17	15	14	31	32	30
PSOVI14g06540	maguk P55 subfamily member 2,6, putative	0	-5.79635	1.10786e-22	1.06485e-23	25	33	34	0	1	0
PSOVI14g06560	cholecystokinin receptor-like	0	2.07629	0.00459366	0.00248038	1	2	1	4	5	6
PSOVI14g06570	bcl-2-like protein 1	0	1.30907	2.55613e-10	5.75356e-11	25	24	29	58	51	50
PSOVI14g06580	Chitin binding Peritrophin-A domain containing protein	0	3.51492	6.02618e-31	3.97601e-32	5	3	6	42	45	48
PSOVI14g06590	Chitin binding Peritrophin-A domain containing protein 5	0	4.01384	2.56111e-09	6.33496e-10	1	1	0	12	10	10
PSOVI14g06600	protein obstructor-E-like	0	3.27812	6.29815e-78	1.17994e-79	26	24	19	193	181	178
PSOVI14g06610	---NA---	0	-2.17993	2.07023e-10	4.62238e-11	30	29	31	2	6	8
PSOVI14g06630	solute carrier family 2, facilitated glucose transporter member 8-like	0	2.20537	0.000196358	8.53569e-05	3	1	2	8	8	8
PSOVI14g06660	Transcription factor MafG	0	-2.4912	2.60674e-72	5.3555e-74	226	208	199	33	31	28
PSOVI14g06670	invertebrate-type lysozyme 6-like isoform X3	0	3.36522	1.53644e-85	2.58646e-87	18	19	18	151	153	164
PSOVI14g06680	lysozyme 2-like	0	3.24269	1.59538e-22	1.5421e-23	12	14	16	101	117	111
PSOVI14g06700	5-hydroxytryptamine receptor-like	0	1.50456	1.03392e-09	2.45328e-10	17	14	16	36	37	37
PSOVI14g06710	putative polyprotein	0	1.87509	0.0140455	0.00827933	0	2	2	3	5	5
PSOVI14g06730	Retrovirus-related Pol polyprotein from transposon TNT 1-94	0	-3.32418	0.04375	0.0286256	3	1	0	0	0	0
PSOVI14g06740	5-hydroxytryptamine receptor-like	0	2.90221	2.35006e-07	7.1529e-08	2	1	2	7	13	13
PSOVI14g06750	---NA---	0	2.47236	2.85895e-13	5.09483e-14	7	5	5	24	27	28
PSOVI14g06790	signal recognition particle 9 kDa protein	0	-1.17542	1.00432e-05	3.65586e-06	35	38	35	16	14	9
PSOVI14g06800	3-hydroxyacyl-CoA dehydrogenase type-2	0	-1.55161	7.38285e-17	1.021e-17	85	79	80	26	22	20
PSOVI14g06850	---NA---	0	1.34034	0.000898262	0.000430798	6	5	8	14	12	14
PSOVI14g06880	39S ribosomal protein L38, mitochondrial	0	-1.30532	8.41066e-05	3.45059e-05	23	25	25	8	8	8
PSOVI14g06900	Niemann-Pick C1 protein isoform X1	0	-3.50031	1.16369e-20	1.24805e-21	39	35	41	3	3	2
PSOVI14g06910	Methylthioribose-1-phosphate isomerase	0	-3.10342	1.52225e-36	8.01839e-38	77	81	76	8	7	7
PSOVI14g06920	Bis(5'-adenosyl)-triphosphatase enpp4	0	-5.72356	4.87534e-07	1.53686e-07	7	8	8	0	0	0
PSOVI14g06930	RNA binding protein fox-1 homolog 2-like isoform X6	0	2.76903	2.44224e-11	5.0109e-12	4	3	3	21	21	16
PSOVI14g06960	DNA topoisomerase 2-binding protein 1	0	-4.09277	1.92594e-26	1.50778e-27	44	42	46	2	2	2
PSOVI14g06970	---NA---	0	-1.09382	1.09268e-09	2.60024e-10	82	72	73	30	28	29
PSOVI14g06980	pumilio homolog 2-like	0	-1.6293	2.27633e-10	5.09698e-11	49	38	46	11	12	12
PSOVI14g07010	glycosyltransferase-like domain-containing protein 1 isoform X2	0	-1.01218	3.62868e-05	1.41416e-05	43	37	41	17	16	16
PSOVI14g07030	gamma-aminobutyric acid receptor alpha-like	0	3.19504	5.26499e-08	1.4872e-08	1	1	2	11	9	13
PSOVI14g07040	heat shock factor protein 2-like	0	3.88226	0.00836126	0.00474554	0	0	0	1	2	2
PSOVI14g07050	gamma-aminobutyric acid receptor alpha-like	0	5.08706	3.15476e-05	1.21633e-05	0	0	0	4	4	4
PSOVI14g07060	gamma-aminobutyric acid receptor alpha-like	0	3.58458	0.0190448	0.0115468	0	0	0	1	2	1
PSOVI14g07080	Tubulin-folding cofactor B	0	-2.17572	9.29879e-24	8.48328e-25	74	74	74	13	13	14
PSOVI14g07120	stomatin-like protein 1	0	-5.12137	5.6334e-05	2.25306e-05	5	5	5	0	0	0
PSOVI14g07190	endophilin-A isoform X1	0	1.08371	7.29298e-13	1.34586e-13	57	60	56	91	101	109
PSOVI14g07240	extracellular serine/threonine protein CG31145-like	0	1.44306	0.0377151	0.0242388	2	2	2	3	7	4
PSOVI14g07250	extracellular serine/threonine protein CG31145	0	2.72992	5.41878e-10	1.24913e-10	3	3	3	19	17	15
PSOVI14g07260	---NA---	0	3.39875	5.53599e-15	8.59784e-16	2	2	3	22	23	19
PSOVI14g07300	hypothetical protein BLA29_007590	0	1.01369	1.98775e-05	7.48577e-06	22	23	17	34	39	30
PSOVI14g07350	nitric oxide synthase, salivary gland isoform X2	0	1.57266	6.41318e-07	2.04892e-07	10	9	9	23	23	23
PSOVI14g07360	PHD finger-like domain-containing protein 5A	0	-1.69243	5.22949e-20	5.87366e-21	169	153	164	42	40	41
PSOVI14g07400	Transposon Tf2-6 polyprotein	0	4.33945	0.00166616	0.000834213	0	0	0	3	3	1
PSOVI14g07410	integrase core domain protein	0	3.71802	1.90585e-07	5.73878e-08	2	0	0	15	5	6
PSOVI14g07430	Krueppel-like factor 6	0	1.73647	6.67268e-10	1.55448e-10	12	11	10	29	30	32
PSOVI14g07440	COP9 signalosome complex subunit 8	0	-1.32019	1.96253e-12	3.74246e-13	83	72	68	25	24	24
PSOVI14g07460	N-acetylgalactosamine-6-sulfatase isoform X2	0	-2.89482	0.000277422	0.000122955	8	8	5	0	0	2
PSOVI14g07470	N-acetylgalactosamine-6-sulfatase isoform X2	0	-3.08632	5.74596e-22	5.72568e-23	44	46	48	5	4	4
PSOVI14g07480	---NA---	0	-1.67778	0.000443809	0.000202524	13	9	18	3	3	4
PSOVI14g07490	ataxin-2-like protein	0	-1.47298	1.65639e-23	1.52611e-24	211	195	218	57	64	63
PSOVI14g07500	nicotinate-nucleotide pyrophosphorylase [carboxylating]-like isoform X2	0	1.09875	1.7346e-09	4.21522e-10	33	35	32	59	57	60
PSOVI14g07510	hypothetical protein QR98_0037850	0	-1.3071	0.000465003	0.000213331	18	21	19	6	6	7
PSOVI14g07520	clathrin heavy chain	0	-1.37071	2.16422e-29	1.51803e-30	226	209	225	69	70	70
PSOVI14g07530	hypothetical protein BLA29_002655	0	-1.83354	2.87399e-06	9.84267e-07	20	20	22	5	5	4
PSOVI14g07590	RIMS-binding protein 2-like isoform X1	0	1.99723	0.000506761	0.000233589	3	2	2	6	10	8
PSOVI14g07600	Variant SH3 domain containing protein 1	0	3.34085	8.47474e-23	8.10734e-24	4	4	4	28	37	38
PSOVI14g07620	---NA---	0	-2.9058	4.94117e-21	5.20099e-22	50	41	49	5	5	5
PSOVI14g07630	---NA---	0	1.65063	3.87274e-08	1.07745e-08	11	9	10	26	26	26
PSOVI14g07640	putative tricarboxylate transport protein, mitochondrial	0	1.30384	2.01492e-18	2.50931e-19	51	47	46	101	95	96
PSOVI14g07660	SH3 domain-binding protein 5 homolog	0	1.16241	1.39369e-12	2.63249e-13	42	40	42	79	73	76
PSOVI14g07670	B-cell CLL/lymphoma 6 member B protein-like	0	-4.29709	2.59735e-64	6.30003e-66	104	102	114	4	4	5
PSOVI14g07680	beta-1,4-glucuronyltransferase 1-like	0	1.24742	0.00022941	0.000100576	10	9	9	18	19	18
PSOVI14g07690	Piwi-domain-containing protein	0	-1.71286	0.00241737	0.00124424	6	10	13	2	3	2
PSOVI14g07740	importin subunit beta-1-like	0	-1.53655	1.06537e-16	1.48587e-17	89	70	86	21	24	24
PSOVI14g07750	protein transport protein Sec61 subunit beta	0	-1.91212	7.71185e-10	1.80774e-10	1349	1393	1261	277	296	299
PSOVI14g07810	---NA---	0	-2.84323	2.50442e-05	9.54938e-06	10	8	11	1	1	1
PSOVI14g07840	Retrovirus-related Pol polyprotein from transposon 17.6	0	1.59344	0.0039843	0.0021308	4	2	3	9	7	7
PSOVI14g07850	gypsy retrotransposon integrase-like protein 1	0	2.9862	6.44299e-08	1.83336e-08	2	2	1	14	10	11
PSOVI14g07860	retrotransposable element	0	2.61038	2.21578e-19	2.57695e-20	8	7	7	41	36	35
PSOVI14g07880	sodium-driven chloride bicarbonate exchanger-like isoform X4	0	2.65477	5.74542e-60	1.53918e-61	39	35	37	198	188	189
PSOVI14g07890	probable G-protein coupled receptor CG31760	0	3.50083	2.06249e-18	2.57041e-19	3	2	3	26	26	26
PSOVI14g07930	leucine-rich repeat transmembrane protein FLRT2-like	0	2.24289	0.00525797	0.00287953	1	1	1	4	4	5
PSOVI14g07960	---NA---	0	1.24115	0.0499469	0.0330357	2	3	3	5	5	6
PSOVI14g07980	---NA---	0	2.31598	3.4699e-19	4.10145e-20	11	11	9	38	43	47
PSOVI14g07990	---NA---	0	3.18429	3.19215e-29	2.25638e-30	14	14	14	108	104	104
PSOVI14g08010	SOSS complex subunit B2	0	-1.51135	2.01223e-18	2.50413e-19	102	94	83	24	30	26
PSOVI14g08020	inactive dipeptidyl peptidase 10-like isoform X2	0	3.13193	7.00815e-26	5.64508e-27	6	5	6	41	43	41
PSOVI14g08030	Acyl-CoA-binding protein	0	3.81523	1.33124e-18	1.641e-19	2	2	2	25	24	25
PSOVI14g08090	glycerophosphocholine phosphodiesterase GPCPD1-like	0	-2.68145	1.00439e-09	2.37621e-10	24	20	21	3	2	3
PSOVI14g08100	E3 ubiquitin-protein ligase MYCBP2 isoform X13	0	1.38192	7.28272e-05	2.96937e-05	8	8	9	21	17	16
PSOVI14g08170	---NA---	0	-7.31083	4.53577e-19	5.40647e-20	23	25	22	0	0	0
PSOVI14g08220	---NA---	0	-1.39712	0.0312955	0.0198157	8	5	7	2	2	2
PSOVI14g08240	mpv17-like protein 2	0	-1.52915	0.00533964	0.00292764	10	9	10	4	2	2
PSOVI14g08250	m-phase phosphoprotein 8-like isoform x1	0	2.74364	3.41951e-09	8.52526e-10	2	3	3	15	15	16
PSOVI14g08260	gamma-aminobutyric acid receptor subunit beta-like	0	3.95508	2.84692e-27	2.14633e-28	3	3	2	35	36	36
PSOVI14g08270	gamma-aminobutyric acid receptor subunit beta-like	0	3.34547	1.3247e-05	4.87242e-06	1	1	0	2	5	13
PSOVI14g08320	hypothetical protein BLA29_013171	0	-5.95077	4.70356e-08	1.32563e-08	14	1	12	0	0	0
PSOVI14g08330	actin-related protein 2/3 complex subunit 3	0	-1.49474	6.10916e-25	5.24163e-26	1122	915	826	302	262	268
PSOVI14g08350	macrophage migration inhibitory factor	0	-1.10834	3.08532e-06	1.06188e-06	51	42	39	14	16	20
PSOVI14g08360	---NA---	0	-1.71277	0.00485312	0.00263579	8	8	9	3	1	2
PSOVI14g08370	heat shock 70 kDa protein cognate 4-like	0	3.33807	6.54882e-42	2.8687e-43	8	7	8	66	65	63
PSOVI14g08400	RNA-dependent RNA polymerase 1-like	0	-4.2503	0.00371405	0.00196711	3	2	3	0	0	0
PSOVI14g08420	polycomb group protein Psc-like	0	-1.64376	0.0145495	0.00860145	6	6	8	1	2	2
PSOVI14g08470	alanine--tRNA ligase, mitochondrial	0	-1.75195	5.96945e-07	1.90067e-07	23	24	28	6	6	6
PSOVI14g08480	beta-galactosidase-1-like protein 2	0	-1.15489	0.00602062	0.00333098	15	14	15	6	5	5
PSOVI14g08490	YEATS domain-containing protein 4	0	-1.81755	1.06675e-12	2.00239e-13	54	42	47	12	11	10
PSOVI14g08510	Paxillin-like protein	0	2.097	3.77357e-62	9.66532e-64	100	84	90	332	318	312
PSOVI14g08530	---NA---	0	-2.9656	4.8107e-25	4.09273e-26	61	49	55	8	5	4
PSOVI14g08570	RUS1 family protein C16orf58 homolog	0	-1.75857	4.15472e-11	8.71253e-12	44	42	43	12	9	10
PSOVI14g08590	diuretic hormone receptor-like	0	-1.16479	2.78396e-05	1.06707e-05	36	31	32	11	13	12
PSOVI14g08610	ubiquitin carboxyl-terminal hydrolase calypso	0	-1.54996	6.3992e-05	2.58076e-05	22	17	19	6	5	5
PSOVI14g08650	zeta-sarcoglycan-like protein	0	-2.10624	1.33982e-10	2.93333e-11	33	30	33	7	5	6
PSOVI14g08660	---NA---	0	3.14803	2.06466e-13	3.64197e-14	1	3	4	16	26	19
PSOVI14g08670	Zinc finger and SCAN domain-containing protein 12	0	2.03007	6.11819e-07	1.95302e-07	4	5	5	16	16	16
PSOVI14g08690	Group 3 mite allergen-like protein (serine protease)	0	4.18064	4.16979e-33	2.51342e-34	3	3	3	40	52	48
PSOVI14g08700	variable lymphocyte receptor A	0	2.22462	0.0196035	0.0119583	1	1	0	3	4	2
PSOVI14g08710	ras-like protein family member 10B	0	2.7429	2.53582e-07	7.75961e-08	2	2	2	11	12	12
PSOVI14g08750	hypothetical protein BLA29_005719	0	-1.39712	0.0312955	0.0198157	5	7	8	1	3	2
PSOVI14g08760	hypothetical protein BLA29_006064	0	-2.14471	1.29797e-11	2.60557e-12	40	31	33	7	5	7
PSOVI14g08770	dual specificity protein phosphatase 14-like	0	-6.31989	4.17868e-10	9.54564e-11	11	12	12	0	0	0
PSOVI14g08790	plasminogen-like isoform X1	0	3.88226	0.00836126	0.00474554	0	0	0	1	3	1
PSOVI14g08820	nuclear transcription factor Y subunit alpha-like isoform X1	0	-2.05178	1.04762e-14	1.66687e-15	49	45	49	9	9	10
PSOVI14g08830	---NA---	0	1.01018	0.00890178	0.0050781	8	7	9	17	12	11
PSOVI14g08880	Pao retrotransposon peptidase family protein	0	2.009	0.0171667	0.010273	1	1	1	3	4	4
PSOVI14g08890	proteasome activator complex subunit 1	0	-5.78382	2.69326e-07	8.27795e-08	7	8	9	0	0	0
PSOVI14g08920	hypothetical protein BLA29_001746	0	3.00346	2.85936e-09	7.08824e-10	1	1	4	15	11	16
PSOVI14g08960	exosome complex component RRP43-like	0	-1.13269	1.43761e-07	4.25468e-08	55	49	57	22	19	19
PSOVI14g08970	---NA---	0	2.05527	0.0002934	0.000130701	2	3	2	7	8	10
PSOVI14g09000	la-related protein CG11505 isoform X1	0	-2.56194	1.51072e-09	3.64786e-10	25	19	23	3	3	3
PSOVI14g09010	N-acetylglucosaminyl-phosphatidylinositol de-N-acetylase	0	-1.01129	0.00508794	0.00276892	15	19	23	8	9	6
PSOVI14g09030	Ran-specific GTPase-activating protein	0	-1.74499	1.19137e-18	1.45996e-19	84	72	74	18	21	17
PSOVI14g09050	serine/threonine-protein kinase par-1-like	0	-1.08693	0.0350826	0.0223723	10	10	9	4	3	4
PSOVI14g09070	hypothetical protein BLA29_009771, partial	0	-1.99654	8.57875e-06	3.09717e-06	16	18	16	3	4	3
PSOVI14g09110	unconventional myosin-XV-like	0	3.69033	9.87951e-22	1.00235e-22	3	3	2	30	28	31
PSOVI14g09120	mitogen-activated protein kinase kinase kinase 12-like	0	2.11065	1.2167e-20	1.30931e-21	16	14	14	52	51	54
PSOVI14g09150	rap guanine nucleotide exchange factor 4 isoform X3	0	2.12459	4.77429e-09	1.20859e-09	5	6	6	20	21	21
PSOVI14g09160	rap guanine nucleotide exchange factor 4-like	0	1.44306	0.0377151	0.0242388	2	2	2	5	5	4
PSOVI14g09170	chitinase 4-like	0	2.48697	7.12062e-15	1.1162e-15	7	6	6	29	31	29
PSOVI14g09180	RING finger protein nhl-1	0	2.44334	4.29368e-64	1.057e-65	71	74	76	314	337	336
PSOVI14g09200	probable 28S rRNA (cytosine-C(5))-methyltransferase	0	-1.59825	1.90025e-08	5.10964e-09	36	34	38	9	10	10
PSOVI14g09220	hypothetical protein QR98_0013280	0	2.38223	4.2367e-07	1.32385e-07	3	3	3	12	16	12
PSOVI14g09240	importin-9 isoform X1	0	-1.16802	5.76505e-05	2.30832e-05	30	29	32	11	11	11
PSOVI14g09290	NADH dehydrogenase [ubiquinone] 1 alpha subcomplex subunit 10, mitochondrial	0	1.10317	2.40007e-15	3.65365e-16	82	72	74	146	131	125
PSOVI14g09300	multidrug resistance-associated protein 5-like isoform X3	0	-1.18712	0.000365764	0.000165155	23	22	25	8	8	9
PSOVI14g09330	Activated CDC42 kinase 1	0	-1.30937	0.00184951	0.000932707	16	13	17	5	6	4
PSOVI14g09350	transcription factor glial cells missing-like	0	-2.69402	9.62943e-06	3.5009e-06	12	11	11	2	1	1
PSOVI14g09380	Microtubule-actin cross-linking factor 1-like protein	0	1.24273	0.000537971	0.000248609	9	7	9	15	17	17
PSOVI14g09400	probable palmitoyltransferase ZDHHC24	0	-1.15427	7.22984e-07	2.31899e-07	48	44	47	18	18	15
PSOVI14g09410	oligosaccharyltransferase complex subunit ostc-A	0	-1.00197	1.1376e-06	3.73023e-07	60	54	55	24	20	25
PSOVI14g09430	N6-adenosine-methyltransferase 70 kDa subunit-like	0	-1.36795	4.29336e-06	1.49883e-06	27	32	33	9	10	10
PSOVI14g09470	Acylphosphatase-2	0	1.63164	3.12318e-20	3.43722e-21	427	368	356	1050	944	930
PSOVI14g09510	probable RNA-binding protein EIF1AD	0	-1.41191	5.10555e-11	1.07758e-11	57	58	61	17	18	19
PSOVI14g09540	methyltransferase-like 26	0	-1.23211	5.07965e-19	6.06855e-20	157	155	147	56	57	47
PSOVI14g09550	Histone chaperone asf1	0	-2.34515	9.14409e-46	3.53383e-47	147	170	168	24	28	26
PSOVI14g09560	nucleoporin p54 isoform X2	0	-2.04417	8.31709e-11	1.79455e-11	36	31	35	8	6	6
PSOVI14g09570	ADP-ribosylation factor-related protein 1-like	0	1.03064	0.00115646	0.000564573	13	10	12	21	20	18
PSOVI14g09600	TATA-box-binding protein	0	-1.1756	6.11799e-11	1.30012e-11	80	76	76	30	28	26
PSOVI14g09610	microspherule protein 1	0	-1.93659	5.53277e-14	9.31393e-15	53	42	51	11	10	10
PSOVI14g09620	serine/threonine-protein kinase PAK mbt	0	-1.18076	1.80101e-08	4.82487e-09	61	52	59	20	21	21
PSOVI14g09630	serine/threonine-protein kinase PAK mbt	0	-1.07629	1.95333e-15	2.95943e-16	140	134	138	56	51	53
PSOVI14g09650	steroid hormone receptor ERR1 isoform X2	0	1.58643	1.08178e-18	1.31979e-19	30	26	29	67	73	70
PSOVI14g09680	jerky protein homolog	0	1.97919	0.00806782	0.00455636	1	3	0	3	5	6
PSOVI14g09710	Helix-loop-helix domain containing protein 2	0	-2.06882	4.26025e-12	8.27065e-13	38	36	40	7	8	7
PSOVI14g09750	AGAP001342-PA-like protein	0	-2.18668	5.81162e-06	2.05924e-06	17	13	16	3	3	2
PSOVI14g09780	kinesin-like protein KIF18A	0	-3.29986	1.78716e-13	3.13307e-14	26	22	28	2	2	2
PSOVI14g09800	U3 small nucleolar RNA-associated protein 4 homolog	0	-1.82086	6.59769e-08	1.8797e-08	27	27	29	7	6	6
PSOVI14g09820	Heat shock protein 83	0	-2.24338	5.69467e-66	1.31943e-67	1030	948	952	178	162	167
PSOVI14g09890	cyclin-dependent-like kinase 5	0	-1.42937	3.41089e-13	6.11204e-14	72	71	68	21	23	20
PSOVI14g09960	---NA---	0	4.6861	0.000336939	0.00015153	0	0	0	3	3	3
PSOVI14g10000	homeobox protein Meis1-like	0	1.8561	7.06498e-18	9.16932e-19	31	29	28	78	95	89
PSOVI14g10020	threonine aspartase 1	0	-1.2253	3.54005e-05	1.37599e-05	26	37	26	10	11	10
PSOVI14g10040	phosphofurin acidic cluster sorting protein 1-like	0	1.15269	4.1623e-05	1.63569e-05	15	12	15	25	27	25
PSOVI14g10060	Methyltransferase-like protein 13	0	-1.42553	9.22568e-05	3.8075e-05	21	20	22	7	7	5
PSOVI14g10120	---NA---	0	1.0731	0.0216069	0.0132782	6	4	6	7	7	14
PSOVI14g10160	Epidermal growth factor receptor	0	-2.45158	0.000739789	0.000349774	8	6	8	1	1	1
PSOVI14g10170	integrator complex subunit 7	0	-1.16076	0.0128298	0.00751394	11	12	13	5	4	4
PSOVI14g10180	Serine/threonine-protein kinase TAO1	0	1.42594	1.31921e-11	2.65537e-12	24	21	21	52	46	48
PSOVI14g10210	nuclear cap-binding protein subunit 2	0	-1.25662	2.49052e-13	4.41572e-14	90	82	88	28	30	31
PSOVI14g10220	dimethyladenosine transferase 2, mitochondrial	0	-2.02374	1.67348e-05	6.22953e-06	14	15	17	3	3	3
PSOVI14g10230	cytosolic Fe-S cluster assembly factor NUBP1	0	-1.80745	1.56998e-12	2.97967e-13	47	44	51	10	11	12
PSOVI14g10250	glutamine--fructose-6-phosphate aminotransferase [isomerizing] 2-like isoform X1	0	1.3276	8.21742e-15	1.29334e-15	39	36	37	76	78	77
PSOVI14g10260	hypothetical protein BLA29_001808	0	-3.09386	4.1365e-08	1.15682e-08	13	14	18	1	1	2
PSOVI14g10270	UTP--glucose-1-phosphate uridylyltransferase-like	0	-2.75161	4.54397e-79	8.3485e-81	204	189	201	26	24	22
PSOVI14g10300	sulfatase-modifying factor 1	0	-2.77363	7.31165e-13	1.34996e-13	26	28	32	3	4	3
PSOVI14g10310	sulfatase-modifying factor 1	0	-1.85173	1.7211e-07	5.15286e-08	27	26	23	7	4	6
PSOVI14g10320	venom dipeptidyl peptidase 4-like	0	2.78769	2.94934e-28	2.15949e-29	11	8	8	57	49	49
PSOVI14g10330	prolyl endopeptidase FAP-like	0	2.9671	6.57512e-15	1.02831e-15	4	4	3	26	23	24
PSOVI14g10340	---NA---	0	1.59344	0.0039843	0.0021308	4	2	3	6	7	10
PSOVI14g10380	---NA---	0	1.66586	0.00674527	0.00376487	2	3	2	6	7	6
PSOVI14g10460	transcription factor GATA-5-like	0	-2.18202	2.08044e-32	1.28792e-33	110	98	98	18	17	20
PSOVI14g10500	sodium/calcium exchanger 3-like	0	-1.1778	1.0493e-09	2.49196e-10	69	63	70	25	25	23
PSOVI14g10540	estrogen receptor beta-like	0	-1.34508	1.64157e-11	3.32355e-12	69	64	66	23	21	20
PSOVI14g10550	glycolipid transfer protein-like	0	-1.91974	9.92698e-06	3.61177e-06	16	20	16	5	3	3
PSOVI14g10560	rRNA-processing protein UTP23 homolog	0	-1.31365	1.34298e-07	3.95152e-08	44	42	42	14	14	14
PSOVI14g10580	---NA---	0	2.61047	1.40056e-18	1.73026e-19	8	6	7	39	35	33
PSOVI14g10590	Protein spaetzle	0	2.67262	1.86272e-09	4.55506e-10	3	3	3	16	17	16
PSOVI14g10600	Coagulin domain containing protein	0	1.63115	0.0145198	0.00857468	2	1	3	4	3	9
PSOVI14g10610	---NA---	0	2.37101	0.010471	0.00606995	0	1	1	3	5	2
PSOVI14g10620	calcium uptake protein 1 homolog, mitochondrial-like isoform X1	0	1.01369	1.98775e-05	7.48566e-06	20	21	21	39	33	31
PSOVI14g10640	---NA---	0	3.54373	1.59918e-06	5.34075e-07	1	1	0	6	10	7
PSOVI14g10650	protein mab-21-like	0	3.70967	4.56344e-87	7.22783e-89	13	12	13	141	135	136
PSOVI14g10720	---NA---	0	-3.54707	0.000121461	5.11063e-05	4	10	5	1	0	0
PSOVI14g10730	ribosome biogenesis protein NOP53-like isoform X1	0	1.04366	2.96156e-06	1.01721e-06	25	21	23	47	36	34
PSOVI14g10770	homeobox protein OTX2	0	1.09968	1.71553e-06	5.74948e-07	21	30	25	44	45	45
PSOVI14g10780	hypothetical protein BLA29_002455, partial	0	1.04311	0.00386105	0.00205939	9	8	10	14	16	16
PSOVI14g10800	Chitin binding Peritrophin-A domain containing protein	0	2.56796	7.76281e-39	3.78691e-40	16	16	17	76	83	81
PSOVI14g10820	5-hydroxytryptamine receptor 1-like	0	-1.82593	1.89158e-19	2.1845e-20	84	70	72	19	16	17
PSOVI14g10830	transmembrane protein 41A	0	2.17201	4.04677e-08	1.12954e-08	4	4	6	17	18	18
PSOVI14g10840	transmembrane protein 41A-like	0	2.45078	2.93687e-06	1.00819e-06	2	2	3	11	11	11
PSOVI14g10860	---NA---	0	-2.66325	1.37512e-06	4.55509e-07	15	12	14	0	3	2
PSOVI14g10880	hypothetical protein QR98_0046320	0	-3.19719	2.14612e-05	8.09771e-06	6	13	7	0	0	2
PSOVI14g10890	RISC-loading complex subunit tarbp2-like	0	-1.2328	1.11958e-06	3.6691e-07	45	37	39	15	12	15
PSOVI14g10900	beta-1,3-galactosyltransferase 1-like	0	-1.39767	9.15368e-05	3.77365e-05	22	20	23	7	6	7
PSOVI14g10950	Kv channel-interacting protein 1-like	0	2.16328	2.28456e-34	1.29849e-35	25	23	23	88	88	86
PSOVI14g10970	Protein spaetzle	0	1.10879	0.000677511	0.000318126	12	10	10	21	20	16
PSOVI14g10990	Zinc finger SWIM domain-containing protein 8	0	-6.82903	5.97912e-14	1.01086e-14	15	12	23	0	0	0
PSOVI14g11010	hypothetical protein QR98_0083580	0	-2.9751	1.05271e-08	2.75826e-09	17	16	18	1	2	2
PSOVI14g11050	transmembrane protein 185A-like	0	-1.24797	5.41469e-15	8.40456e-16	100	99	100	35	36	32
PSOVI14g11060	Thioredoxin domain-containing protein 15	0	-1.39045	2.63952e-10	5.9508e-11	59	54	54	19	19	14
PSOVI14g11120	recQ-mediated genome instability protein 1-like isoform X1	0	-1.07343	2.16629e-05	8.1797e-06	39	39	38	16	15	14
PSOVI14g11150	Dynactin subunit 5	0	-1.17658	1.79462e-12	3.41739e-13	95	86	87	35	34	28
PSOVI14g11210	hypothetical protein BLA29_006783	0	-1.98415	1.25192e-09	2.99694e-10	31	30	32	6	8	5
PSOVI14g11230	epidermal retinol dehydrogenase 2	0	-1.0358	7.09458e-05	2.88753e-05	37	35	36	16	14	13
PSOVI17g00010	histone H2B	0	-4.22765	2.64631e-177	1.24543e-179	465	476	483	23	18	21
PSOVI17g00020	histone H4-like	0	-4.44175	1.34126e-78	2.48853e-80	796	849	880	32	33	30
PSOVI17g00030	histone H3	0	-4.90431	6.58079e-135	5.95601e-137	579	569	581	17	14	16
PSOVI17g00040	hypothetical protein QR98_0019210, partial	0	1.88207	1.71734e-33	1.01807e-34	47	44	42	149	129	125
PSOVI17g00090	---NA---	0	-10.0036	1.58737e-118	1.65216e-120	168	142	145	0	0	0
PSOVI17g00120	peroxidasin homolog	0	1.58207	4.78149e-09	1.21116e-09	14	11	13	31	32	31
PSOVI17g00150	hypothetical protein BLA29_003749	0	-3.49221	9.00896e-07	2.92796e-07	11	10	11	1	0	1
PSOVI17g00190	hypothetical protein AK88_00481	0	2.06712	6.86543e-09	1.76778e-09	6	6	6	16	26	21
PSOVI17g00230	retrovirus-related pol polyprotein from transposon tnt 1-94	0	1.1872	0.0304557	0.0192398	5	2	4	7	6	8
PSOVI17g00330	hemicentin-2-like isoform X2	0	1.81549	6.42751e-14	1.08899e-14	14	14	15	38	42	45
PSOVI17g00340	---NA---	0	2.90984	4.01284e-33	2.41518e-34	14	13	14	88	85	82
PSOVI17g00410	---NA---	0	3.38488	0.000576068	0.000267674	1	0	0	3	5	4
PSOVI17g00430	---NA---	0	2.19723	9.97355e-18	1.30616e-18	13	16	14	53	54	56
PSOVI17g00440	coiled-coil-helix-coiled-coil-helix domain-containing protein 2	0	-1.4909	7.43172e-06	2.66355e-06	1507	1611	1526	423	471	461
PSOVI17g00450	Tudor domain-containing protein	0	-1.38619	7.44935e-09	1.92824e-09	48	42	51	13	15	16
PSOVI17g00480	---NA---	0	2.63728	0.0194745	0.0118532	0	0	1	1	4	2
PSOVI17g00490	MAP/microtubule affinity-regulating kinase 3-like isoform X1	0	-1.6101	1.40027e-07	4.13275e-08	34	27	33	7	9	9
PSOVI17g00530	acid phosphatase type 7-like	0	-2.02779	7.70777e-08	2.21906e-08	23	26	22	5	5	4
PSOVI17g00540	integrin beta-1-like	0	3.34083	6.83726e-23	6.49134e-24	4	4	4	35	36	32
PSOVI17g00550	beta-1,3-galactosyltransferase 1-like	0	3.58458	0.0190448	0.0115468	0	0	0	1	1	2
PSOVI17g00560	Dwarfin sma-2	0	2.13068	0.00952567	0.00546762	1	1	1	4	4	4
PSOVI17g00610	splicing factor 45-like	0	-1.45338	1.12546e-07	3.28909e-08	41	32	38	11	10	12
PSOVI17g00620	agrin-like isoform X3	0	1.60334	5.30964e-07	1.6805e-07	9	9	9	24	22	22
PSOVI17g00630	follistatin-related protein 1-like isoform X2	0	3.38488	0.000576068	0.000267674	1	0	0	6	3	3
PSOVI17g00640	agrin-like isoform X1	0	3.1093	4.54303e-06	1.59452e-06	2	1	0	7	8	9
PSOVI17g00650	agrin-like isoform X3	0	1.6539	0.00246992	0.00127419	3	3	3	8	8	8
PSOVI17g00660	---NA---	0	-1.50388	1.70974e-05	6.37071e-06	21	24	25	6	7	7
PSOVI17g00730	peroxidase-like isoform X1	0	2.82099	0.00972031	0.00559342	1	0	0	3	3	2
PSOVI17g00750	N-fatty-acyl-amino acid synthase/hydrolase PM20D1-like	0	-1.51374	2.38022e-05	9.04565e-06	24	24	19	6	6	7
PSOVI17g00790	LIM homeobox transcription factor 1-beta-like	0	1.97919	0.00806782	0.00455636	2	1	1	3	6	5
PSOVI17g00800	lim homeobox protein-like protein	0	3.13031	0.00239354	0.00123089	1	0	0	3	4	3
PSOVI17g00810	---NA---	0	-3.40955	5.93744e-17	8.17345e-18	31	36	28	3	2	2
PSOVI17g00820	Chitin binding Peritrophin-A domain containing protein	0	3.22079	7.91495e-86	1.31808e-87	55	57	62	435	448	450
PSOVI17g00830	flocculation protein FLO11-like	0	2.69729	2.16056e-32	1.34339e-33	13	11	14	57	74	73
PSOVI17g00860	thymidylate synthase-like	0	-2.106	9.19381e-19	1.11667e-19	59	60	61	12	11	11
PSOVI17g00870	Intron-binding protein aquarius	0	-1.14903	0.0183027	0.0110174	12	10	11	4	4	4
PSOVI17g00900	uncharacterized mitochondrial protein AtMg00810-like	0	1.78175	9.18407e-09	2.39398e-09	7	10	10	25	28	24
PSOVI17g00910	AChain A, An Expansion To The Smad Mh2-family: The Structure Of The N-mh2 Expanded Domain	0	3.10586	1.99933e-07	6.03653e-08	1	1	2	11	11	9
PSOVI17g00940	Retrovirus-related Pol polyprotein from transposon TNT 1-94	0	-1.8528	0.000752665	0.000356612	16	7	9	3	2	2
PSOVI17g00960	homeobox protein extradenticle-like	0	2.24823	2.67968e-08	7.33402e-09	6	4	3	17	20	15
PSOVI17g00970	Homeobox protein extradenticle	0	1.43647	0.000192707	8.36477e-05	6	6	8	11	15	19
PSOVI17g01040	Retrovirus-related Pol polyprotein from transposon TNT 1-94	0	1.01516	0.000838774	0.00040075	7	15	17	23	20	22
PSOVI17g01050	N2227-like protein	0	-3.81013	1.37146e-08	3.62818e-09	16	11	13	1	1	0
PSOVI17g01070	protein phosphatase PP2A 55 kDa regulatory subunit isoform X3	0	-1.91981	6.64706e-11	1.41917e-11	38	35	39	9	7	8
PSOVI17g01090	sex determining region Y-box 2 protein	0	3.22312	1.1712e-06	3.85309e-07	0	1	2	5	11	10
PSOVI17g01100	---NA---	0	3.58458	0.0190448	0.0115468	0	0	0	2	1	1
PSOVI17g01210	Voltage-dependent calcium channel type D subunit alpha-1	0	2.34228	6.14419e-11	1.3068e-11	6	5	5	20	24	24
PSOVI17g01220	muscle calcium channel subunit alpha-1-like isoform X1	0	3.71726	3.29499e-59	8.94649e-61	7	11	7	89	91	94
PSOVI17g01260	---NA---	0	-4.41178	0.00201815	0.00102743	2	4	3	0	0	0
PSOVI17g01280	NK1 transcription factor-related protein 1	0	2.4441	0.00155971	0.000777526	1	0	2	8	4	3
PSOVI17g01290	---NA---	0	2.42672	0.0387489	0.0249978	0	0	1	2	3	1
PSOVI17g01300	DNA-directed RNA polymerase III subunit RPC2	0	-1.60538	1.59027e-05	5.91115e-06	23	19	22	5	6	6
PSOVI17g01310	protein bicaudal D	0	2.01908	3.85507e-18	4.8812e-19	15	14	14	52	46	46
PSOVI17g01350	hypothetical protein BLA29_000092	0	2.18255	1.27118e-10	2.77614e-11	5	8	6	25	23	24
PSOVI17g01370	regulating synaptic membrane exocytosis protein 2-like	0	3.13205	1.22223e-47	4.42478e-49	11	11	11	71	87	82
PSOVI17g01380	hypothetical protein BLA29_000461	0	1.27786	2.51934e-06	8.57252e-07	11	14	18	27	34	25
PSOVI17g01390	regulating synaptic membrane exocytosis protein 2-like	0	1.42344	0.00430108	0.00231111	4	3	5	8	10	9
PSOVI17g01400	regulating synaptic membrane exocytosis protein 2-like	0	-1.81571	0.0270558	0.0169133	5	4	5	1	1	1
PSOVI17g01440	---NA---	0	3.88346	4.5123e-31	2.95266e-32	2	3	5	42	41	43
PSOVI17g01460	hypothetical protein BLA29_006426	0	1.67206	2.19914e-16	3.12684e-17	21	22	21	56	59	53
PSOVI17g01480	formin-binding protein 1-like protein	0	2.12193	8.53894e-31	5.68026e-32	25	22	23	79	86	86
PSOVI17g01490	formin-binding protein 1-like isoform X1	0	2.02173	6.01667e-12	1.17458e-12	10	7	10	28	30	33
PSOVI17g01500	---NA---	0	-3.32418	0.04375	0.0286256	2	1	1	0	0	0
PSOVI17g01510	hypothetical protein QR98_0036760	0	1.6412	0.040676	0.0263148	1	2	1	3	4	4
PSOVI17g01520	---NA---	0	1.97919	0.00806782	0.00455635	2	1	1	5	4	5
PSOVI17g01560	dopamine beta-hydroxylase-like	0	1.78205	8.75088e-06	3.16565e-06	6	5	5	15	15	16
PSOVI17g01640	Transposon Tf2-9 polyprotein	0	1.34062	1.54695e-05	5.74032e-06	9	12	11	24	21	22
PSOVI17g01650	kynurenine--oxoglutarate transaminase 3-like isoform X3	0	1.23476	2.53427e-11	5.20433e-12	31	31	30	61	57	60
PSOVI17g01660	protein obstructor-E-like	0	3.65957	1.46137e-117	1.54747e-119	62	59	61	649	622	619
PSOVI17g01670	hypothetical protein BLA29_007959	0	1.98033	2.43288e-15	3.7102e-16	14	12	12	44	40	40
PSOVI17g01680	---NA---	0	4.94127	1.69388e-166	9.35169e-169	63	57	57	1627	1400	1444
PSOVI17g01740	---NA---	0	1.96154	2.8017e-14	4.62512e-15	17	6	13	28	52	36
PSOVI17g01750	B9 domain-containing protein 1	0	2.67657	2.14049e-23	1.98183e-24	8	8	9	46	44	43
PSOVI17g01770	protein bark beetle	0	1.65967	1.08914e-05	3.97645e-06	7	6	6	17	16	17
PSOVI17g01790	Bone morphogenetic protein 2	0	1.7385	0.00410603	0.00219952	3	2	2	6	7	7
PSOVI17g01830	FK506-binding protein 15	0	-1.2036	0.000384173	0.00017378	24	22	22	9	8	7
PSOVI17g01850	speckle targeted PIP5K1A-regulated poly(A) polymerase-like	0	-2.20564	3.9226e-10	8.93582e-11	28	29	29	5	5	5
PSOVI17g01860	motile sperm domain-containing protein 2-like	0	-1.15556	0.0394262	0.025467	10	7	8	3	2	4
PSOVI17g01880	hypothetical protein BLA29_007895, partial	0	1.87305	0.000158935	6.82262e-05	3	3	4	12	11	8
PSOVI17g01890	signal recognition particle receptor subunit beta-like	0	-1.46556	5.42301e-10	1.25109e-10	52	49	48	16	14	14
PSOVI17g01920	---NA---	0	-1.28652	5.79746e-05	2.32392e-05	33	20	25	9	8	9
PSOVI17g01930	---NA---	0	-1.75092	5.96147e-16	8.7245e-17	57	58	79	21	16	10
PSOVI17g01960	hypothetical protein BLA29_007561, partial	0	1.06002	0.00790393	0.00445593	6	6	10	14	13	11
PSOVI17g01990	protein FAM49B-like	0	-1.59961	6.86326e-16	1.01002e-16	78	68	73	27	15	17
PSOVI17g02010	transcription factor Sox-11-like	0	2.27232	6.7638e-07	2.16522e-07	4	3	3	13	14	14
PSOVI17g02020	hypothetical protein BLA29_006514, partial	0	-1.24532	2.42972e-09	5.99898e-10	58	57	62	22	20	19
PSOVI17g02030	nuclear pore complex protein nup214-like protein	0	-2.41662	5.19113e-06	1.82951e-06	14	12	15	2	2	2
PSOVI17g02040	liprin-beta-1-like isoform X2	0	1.06341	6.14718e-13	1.12773e-13	81	73	74	133	128	130
PSOVI17g02070	ATP-dependent DNA helicase PIF1	0	-1.96383	2.32532e-12	4.45323e-13	42	39	44	9	9	8
PSOVI17g02080	leukocyte elastase inhibitor-like	0	-3.81697	1.36627e-05	5.03647e-06	8	6	9	0	0	1
PSOVI17g02090	putative aminopeptidase W07G4.4	0	-1.33017	1.84122e-23	1.70141e-24	155	158	163	51	52	52
PSOVI17g02100	serine/threonine-protein phosphatase 2A regulatory subunit-like protein	0	-1.62731	0.0298026	0.0187679	3	6	7	1	2	1
PSOVI17g02110	solute carrier family 12 member 6 isoform X1	0	-1.4337	0.00274297	0.0014225	13	11	13	4	3	4
PSOVI17g02130	solute carrier family 12 member 6 isoform X6	0	1.18233	0.000229373	0.000100539	10	11	11	17	22	21
PSOVI17g02160	protein spire homolog 1	0	2.22878	7.16715e-19	8.6338e-20	12	11	11	47	45	40
PSOVI17g02170	protein spire homolog 1-like	0	2.08179	0.000609622	0.000283879	0	3	3	6	8	8
PSOVI17g02190	DFP2-like protein	0	-1.01344	0.0435266	0.0283322	12	8	10	3	5	4
PSOVI17g02200	---NA---	0	-3.32418	0.04375	0.0286444	2	2	0	0	0	0
PSOVI17g02210	Retrovirus-related Pol polyprotein from transposon TNT 1-94	0	2.22462	0.0196035	0.0119583	1	0	1	4	2	3
PSOVI17g02220	DFP2-like protein	0	1.484	0.0133782	0.00785811	3	3	2	8	4	7
PSOVI17g02260	DFP2-like protein	0	-5.44204	5.77989e-77	1.109e-78	116	109	112	2	2	2
PSOVI17g02270	hypothetical protein BLA29_009992, partial	0	-3.13657	1.54911e-16	2.18157e-17	35	31	34	4	2	3
PSOVI17g02290	pre-mRNA-splicing factor SPF27	0	-1.1808	1.96769e-15	2.98296e-16	130	105	114	46	38	42
PSOVI17g02320	homocysteine-responsive endoplasmic reticulum-resident ubiquitin-like domain member 2 protein	0	-1.41158	2.06104e-25	1.71427e-26	177	156	161	55	49	48
PSOVI17g02350	allergen Aca s 13	0	-2.03843	4.48046e-45	1.76802e-46	1032	1029	1019	227	196	192
PSOVI17g02380	28S ribosomal protein S17, mitochondrial	0	-1.2668	0.000110714	4.62434e-05	29	23	22	9	9	7
PSOVI17g02390	pre-mRNA-processing factor 19	0	-2.6233	4.35382e-70	9.2601e-72	207	176	183	28	22	25
PSOVI17g02400	beta-1,4-galactosyltransferase 7	0	-2.23114	4.92576e-05	1.95889e-05	13	10	13	2	2	2
PSOVI17g02420	Retrovirus-related Pol polyprotein from transposon TNT 1-94	0	3.48062	3.23827e-06	1.1187e-06	1	0	1	6	7	9
PSOVI17g02440	uncharacterized mitochondrial protein AtMg00810-like	0	2.22462	0.0196035	0.0119583	0	0	2	1	5	3
PSOVI17g02490	gamma-tubulin complex component 3 homolog	0	-1.78102	0.000140814	5.99501e-05	14	13	16	3	4	3
PSOVI17g02510	putative serine protease K12H4.7	0	-1.68158	6.79706e-32	4.31237e-33	142	148	157	38	37	39
PSOVI17g02570	Mid1-interacting protein	0	1.6918	0.00319571	0.00167956	3	2	3	6	7	9
PSOVI17g02590	ATP-dependent DNA helicase DDX11-like	0	-5.84167	1.50312e-07	4.46216e-08	8	8	9	0	0	0
PSOVI17g02600	uracil-DNA glycosylase-like	0	-2.39045	1.42656e-14	2.2982e-15	39	38	40	6	6	6
PSOVI17g02620	SWI/SNF-related matrix-associated actin-dependent regulator of chromatin subfamily A-like protein 1	0	-2.5461	1.45127e-21	1.48161e-22	58	54	54	7	8	8
PSOVI17g02630	putative acylphosphatase organ-common type isozyme variant 1	0	-1.07915	7.07482e-05	2.87885e-05	33	34	34	14	11	14
PSOVI17g02670	forkhead box protein P1 isoform X3	0	1.13298	0.0112347	0.00653296	7	4	6	10	11	10
PSOVI17g02680	Forkhead box protein P1	0	2.03799	8.47308e-08	2.44783e-08	7	3	6	24	18	13
PSOVI17g02720	protein turtle	0	-3.49003	1.17673e-29	8.16865e-31	58	59	52	4	4	4
PSOVI17g02770	protein turtle	0	1.97152	0.000116956	4.90306e-05	3	3	3	11	12	7
PSOVI17g02780	protein turtle-like isoform X1	0	2.95435	1.47386e-13	2.56114e-14	4	3	3	18	23	25
PSOVI17g02790	turtle-like protein 1	0	4.96022	6.82882e-19	8.19532e-20	1	0	1	16	21	25
PSOVI17g02810	hypothetical protein BLA29_006777, partial	0	1.28073	1.40895e-08	3.73756e-09	21	18	24	35	42	49
PSOVI17g02820	tetratricopeptide repeat protein 39B-like	0	1.70316	7.46885e-17	1.03357e-17	23	20	20	57	55	57
PSOVI17g02830	tetratricopeptide repeat protein 39B-like isoform X2	0	2.38242	5.05055e-31	3.31858e-32	17	15	17	77	66	68
PSOVI17g02840	Membrane bound O-acyl transferase-like protein	0	2.40477	4.89018e-32	3.08928e-33	17	16	18	85	71	67
PSOVI17g02850	tetratricopeptide repeat protein 39B-like	0	3.21139	2.71411e-29	1.91356e-30	7	9	9	75	61	57
PSOVI17g02910	prolactin-releasing peptide receptor-like	0	1.02249	0.00152295	0.000757822	13	10	11	20	20	17
PSOVI17g02930	Mediator of RNA polymerase II transcription subunit 24	0	-2.41662	5.19113e-06	1.82951e-06	14	13	14	2	2	2
PSOVI17g02950	histone deacetylase 11-like isoform X2	0	2.31919	6.21009e-05	2.5e-05	3	2	1	10	7	9
PSOVI17g02960	intraflagellar transport protein 46 homolog	0	1.97152	0.000116956	4.90305e-05	4	2	3	10	11	9
PSOVI17g02980	pou2, putative	0	3.80143	1.36912e-10	3.00367e-11	1	1	1	12	14	13
PSOVI17g02990	pou2, putative	0	2.52938	6.87055e-12	1.34998e-12	4	5	5	22	23	23
PSOVI17g03000	---NA---	0	2.07629	0.00459366	0.00248038	1	2	1	4	6	5
PSOVI17g03020	maguk P55 subfamily member 2,6, putative	0	-2.6504	0.014816	0.00877643	3	2	5	0	1	0
PSOVI17g03030	---NA---	0	-5.21189	3.12002e-05	1.20209e-05	5	3	8	0	0	0
PSOVI17g03110	FH1/FH2 domain-containing protein 3-like	0	-3.55233	6.27319e-12	1.2258e-12	27	17	18	2	1	1
PSOVI17g03150	superoxide dismutase [Cu-Zn]	0	1.04971	1.76976e-07	5.30975e-08	34	30	33	55	57	53
PSOVI17g03160	ubiquitin carboxyl-terminal hydrolase CYLD isoform X1	0	1.90998	9.25181e-14	1.58425e-14	13	11	13	38	37	40
PSOVI17g03210	hypothetical protein BLA29_013424, partial	0	-3.32418	0.04375	0.0286256	2	1	1	0	0	0
PSOVI17g03220	ubiquitin-conjugating enzyme-like protein 3	0	3.16733	2.31364e-06	7.85035e-07	1	1	1	8	8	9
PSOVI17g03260	b(0,+)-type amino acid transporter 1 isoform X2	0	3.00591	1.78454e-15	2.70047e-16	4	3	4	28	24	23
PSOVI17g03270	---NA---	0	1.92786	1.06774e-23	9.7796e-25	33	32	42	128	123	84
PSOVI17g03290	Calcium and integrin-binding family member 3	0	2.7429	2.53582e-07	7.75955e-08	2	3	1	14	9	12
PSOVI17g03320	Neuronal PAS domain-containing protein 4	0	-2.96106	5.92051e-10	1.36961e-10	20	20	20	1	4	1
PSOVI17g03340	hypoxia-inducible factor 1 alpha, putative	0	2.53507	0.000836287	0.00039941	1	1	1	5	6	5
PSOVI17g03350	neurexin-1 isoform X1	0	2.35895	9.72888e-12	1.93627e-12	6	5	6	23	24	26
PSOVI17g03360	Leucine-rich repeats and immunoglobulin-like domains protein 3	0	1.19415	7.46432e-05	3.04658e-05	12	12	12	23	23	22
PSOVI17g03380	protein obstructor-E-like	0	2.4235	1.43835e-33	8.50073e-35	96	93	88	410	410	400
PSOVI17g03430	calpain-B-like isoform X4	0	1.49577	1.26904e-30	8.49932e-32	81	72	79	182	175	180
PSOVI17g03440	PDGF-and VEGF-related factor 3-like protein	0	2.94482	1.23567e-07	3.62682e-08	2	1	2	11	10	13
PSOVI17g03470	apoptotic chromatin condensation inducer in the nucleus isoform X1	0	1.02315	1.46824e-07	4.34931e-08	32	27	32	53	51	48
PSOVI17g03510	---NA---	0	-2.82592	0.000459326	0.000210436	4	6	10	0	1	1
PSOVI17g03550	beta-1,3-galactosyltransferase 2-like	0	2.13432	2.36857e-35	1.29265e-36	29	27	27	108	94	98
PSOVI17g03560	hypothetical protein BLA29_012560, partial	0	1.02072	1.88836e-08	5.07083e-09	45	30	33	54	69	57
PSOVI17g03570	dual specificity protein phosphatase 3	0	1.53087	1.0431e-17	1.36702e-18	33	29	31	75	70	76
PSOVI17g03580	chymotrypsin inhibitor-like	0	-4.1961	1.5234e-146	1.15816e-148	364	333	317	12	15	18
PSOVI17g03590	chymotrypsin inhibitor-like	0	-3.00789	5.05221e-77	9.64808e-79	353	319	293	31	36	31
PSOVI17g03600	hypothetical protein QR98_0001350	0	-1.04484	0.000558078	0.000258603	29	28	24	11	11	10
PSOVI17g03610	serine/threonine-protein kinase tricorner isoform X5	0	1.2568	1.72679e-17	2.29738e-18	55	52	52	104	102	106
PSOVI17g03650	neural-cadherin-like	0	-2.38583	0.00117833	0.000577594	8	5	8	1	1	1
PSOVI17g03670	hypothetical protein BLA29_001079	0	-4.84815	1.78746e-150	1.26185e-152	253	229	233	5	8	7
PSOVI17g03690	putative sodium-coupled neutral amino acid transporter 7	0	-3.4097	1.38607e-74	2.7724e-76	161	137	147	12	11	11
PSOVI17g03710	RYamide receptor-like	0	3.58458	0.0190448	0.0115468	0	0	0	2	1	1
PSOVI17g03720	Protoheme IX farnesyltransferase, mitochondrial	0	-1.49823	4.61861e-14	7.70813e-15	75	65	71	21	19	21
PSOVI17g03730	actin-related protein 2/3 complex subunit 3-like	0	-1.73425	7.49698e-17	1.03814e-17	69	68	71	19	16	16
PSOVI17g03760	sphingomyelin phosphodiesterase isoform X1	0	2.62558	0.00292313	0.00152413	0	1	1	3	4	5
PSOVI17g03770	sphingomyelin phosphodiesterase-like	0	2.71218	6.37136e-09	1.63594e-09	3	3	2	15	17	13
PSOVI17g03820	lysosomal protective protein-like	0	1.62251	0.00190193	0.000962239	4	3	3	10	8	8
PSOVI17g03850	zinc transporter 2-like isoform X3	0	-3.92612	8.7915e-135	8.0364e-137	265	238	245	14	12	14
PSOVI17g03870	phosphoglucomutase-2	0	-3.7507	1.64924e-75	3.20922e-77	148	130	138	8	9	8
PSOVI17g03880	gamma-1-syntrophin isoform X1	0	-1.89736	2.70347e-08	7.40646e-09	28	27	28	7	6	5
PSOVI17g03900	facilitated trehalose transporter Tret1-like	0	-1.60847	7.73678e-13	1.43126e-13	58	54	60	15	16	15
PSOVI17g03920	mitogen-activated protein kinase kinase kinase 10	0	-2.15868	6.81568e-07	2.18245e-07	19	18	19	3	3	4
PSOVI17g03930	ribosome biogenesis protein BMS1 homolog	0	-1.42321	0.00194146	0.000984698	14	11	15	4	4	4
PSOVI17g03950	cyclic nucleotide-gated cation channel alpha-3-like	0	2.91908	1.6881e-16	2.38647e-17	5	4	4	29	26	28
PSOVI17g04030	hypothetical protein BLA29_014647, partial	0	1.06811	0.000476002	0.00021855	15	11	11	20	22	22
PSOVI17g04040	hypothetical protein BLA29_011994, partial	0	1.58372	2.16716e-14	3.54035e-15	23	21	20	56	50	52
PSOVI17g04050	guanine nucleotide-binding protein G(o) subunit alpha	0	1.97152	0.000116956	4.90305e-05	4	3	2	10	11	9
PSOVI17g04090	hypothetical protein BLA29_010590, partial	0	2.61501	1.65153e-06	5.529e-07	2	2	2	10	10	12
PSOVI17g04100	hypothetical protein BLA29_004259	0	3.22312	1.1712e-06	3.85309e-07	1	1	1	10	8	8
PSOVI17g04120	Secreted frizzled-related protein 5	0	1.98291	0.000242929	0.000106876	3	3	2	10	8	9
PSOVI17g04130	TM2 domain-containing protein CG11103	0	-1.041	2.61887e-10	5.90189e-11	92	88	84	36	34	35
PSOVI17g04170	dehydrogenase/reductase SDR family member on chromosome X-like	0	-4.00711	1.32575e-94	1.90781e-96	171	159	167	9	9	7
PSOVI17g04200	hypothetical protein BLA29_007527	0	1.36407	0.000272885	0.000120772	7	7	8	14	17	16
PSOVI17g04210	carbohydrate-binding protein	0	2.3729	3.4541e-05	1.34112e-05	2	2	2	9	9	9
PSOVI17g04220	adrenodoxin-like protein, mitochondrial	0	-2.43172	1.07862e-39	5.09586e-41	103	117	111	21	14	15
PSOVI17g04240	DNA damage-binding protein 1	0	-1.32365	4.97791e-08	1.4043e-08	48	41	46	14	15	15
PSOVI17g04250	Nuclear hormone receptor HR96	0	1.63001	1.27163e-36	6.67523e-38	75	70	75	189	183	187
PSOVI17g04280	nuclear hormone receptor HR96	0	1.20492	3.46998e-09	8.65531e-10	23	26	28	52	47	47
PSOVI17g04300	Mortality factor 4-like protein 1	0	-1.71318	2.51753e-06	8.56265e-07	24	24	21	7	6	4
PSOVI17g04320	low molecular weight phosphotyrosine protein phosphatase-like	0	-1.11925	2.03269e-08	5.4952e-09	66	59	61	26	22	22
PSOVI17g04410	protein transport protein Sec23A isoform X2	0	-1.36422	5.8297e-26	4.67473e-27	183	164	175	55	56	55
PSOVI17g04450	flocculation protein FLO11-like	0	-1.64376	0.0145495	0.00860144	8	5	7	1	2	2
PSOVI17g04460	putative GPI-anchored protein PB15E9.01c isoform X3	0	3.11554	0.000104149	4.33316e-05	1	1	0	5	5	7
PSOVI17g04480	carboxylesterase 5A-like	0	2.74724	1.49907e-54	4.55868e-56	27	26	26	152	146	139
PSOVI17g04490	paired box protein Pax-1-like	0	2.16726	0.00258479	0.00133715	1	2	1	5	5	6
PSOVI17g04500	Hemocyte protein-glutamine gamma-glutamyltransferase	0	1.7322	2.83885e-28	2.07602e-29	39	33	36	94	100	101
PSOVI17g04510	hemocyte protein-glutamine gamma-glutamyltransferase-like	0	2.61792	6.89686e-05	2.7977e-05	1	1	2	6	8	8
PSOVI17g04520	Retrovirus-related Pol polyprotein from transposon TNT 1-94	0	2.86577	1.37043e-14	2.20157e-15	6	4	2	20	24	30
PSOVI17g04530	hypothetical protein MPER_12841, partial	0	1.99723	0.000506761	0.000233589	2	3	2	8	8	8
PSOVI17g04540	Retrovirus-related Pol polyprotein from transposon TNT 1-94	0	-1.31322	0.00744454	0.00417942	10	15	9	2	5	4
PSOVI17g04570	hypothetical protein QR98_0086570, partial	0	4.63257	2.13968e-41	9.50841e-43	2	2	3	40	55	56
PSOVI17g04580	hypothetical protein BLA29_012798, partial	0	2.98393	0.00484275	0.00262847	0	0	1	3	3	3
PSOVI17g04610	---NA---	0	-2.09803	7.993e-37	4.15963e-38	124	119	124	24	23	23
PSOVI17g04630	protein RER1 isoform X1	0	-1.22207	9.37814e-11	2.03197e-11	81	70	63	28	24	23
PSOVI17g04640	Retrovirus-related Pol polyprotein from transposon TNT 1-94	0	4.39064	1.28375e-88	1.99842e-90	9	5	5	105	112	117
PSOVI17g04660	protein tiptop-like isoform X2	0	-2.89142	1.52407e-05	5.6499e-06	11	9	10	1	1	1
PSOVI17g04690	Pro-Pol polyprotein	0	2.98393	0.00484275	0.00262847	0	1	0	3	2	4
PSOVI17g04750	BTB/POZ domain-containing protein 2-like	0	-4.61068	2.20479e-46	8.35495e-48	76	71	72	2	3	2
PSOVI17g04770	BTB/POZ domain-containing protein 1-like	0	-4.53993	9.35968e-21	9.97891e-22	30	33	32	1	1	1
PSOVI17g04800	DNA excision repair protein ERCC-1	0	-2.66046	2.63671e-30	1.78501e-31	85	71	70	10	10	9
PSOVI17g04840	sodium-dependent nutrient amino acid transporter 1-like	0	1.19467	0.00326979	0.00172027	6	6	8	12	14	12
PSOVI17g04860	hypothetical protein BLA29_011897, partial	0	-1.25667	1.43303e-08	3.80662e-09	42	58	58	19	18	17
PSOVI17g04890	sodium-independent sulfate anion transporter-like	0	-3.21814	9.89835e-34	5.81413e-35	72	66	70	6	7	5
PSOVI17g04910	hypothetical protein QR98_0031310	0	-1.30758	0.000657592	0.000307935	19	17	19	6	6	6
PSOVI17g04920	hypothetical protein QR98_0031310	0	2.09596	2.59086e-45	1.01299e-46	79	67	68	255	259	237
PSOVI17g04950	---NA---	0	2.91464	4.45228e-84	7.6159e-86	71	63	60	438	366	398
PSOVI17g05040	nucleoporin p58/p45-like isoform X3	0	-2.36236	1.49171e-22	1.44054e-23	66	58	66	9	10	11
PSOVI17g05050	solute carrier family 2, facilitated glucose transporter member 1-like	0	-3.46834	7.45767e-139	6.41215e-141	363	345	363	26	27	26
PSOVI17g05170	DNA-binding protein D-ETS-3	0	1.48949	6.19297e-05	2.4914e-05	8	7	6	17	15	17
PSOVI17g05230	bromodomain-containing protein 8-like	0	1.83378	2.63474e-25	2.21052e-26	39	37	40	121	109	110
PSOVI17g05290	Kv channel-interacting protein 2-like isoform X2	0	4.41825	3.20303e-17	4.3455e-18	1	1	1	24	16	20
PSOVI17g05320	TWiK family of potassium channels protein 18-like	0	2.50037	7.95095e-11	1.71267e-11	4	5	4	20	21	21
PSOVI17g05340	---NA---	0	2.06168	0.0363876	0.0233099	0	1	1	2	2	4
PSOVI17g05350	UPF0668 protein C10orf76 homolog	0	1.62697	2.40865e-06	8.17926e-07	8	7	8	21	20	18
PSOVI17g05400	---NA---	0	2.62064	0.000445852	0.000203819	1	1	1	5	6	6
PSOVI17g05410	alpha-2Da adrenergic receptor-like	0	4.47732	1.93779e-08	5.21408e-09	0	1	0	8	8	10
PSOVI17g05420	alpha-2B adrenergic receptor-like	0	5.94211	1.22056e-08	3.21683e-09	0	0	0	6	6	10
PSOVI17g05480	Bromo adjacent homology domain containing protein	0	-2.08798	0.00733246	0.00411252	6	6	5	1	1	1
PSOVI17g05520	ubiquitin-like domain-containing CTD phosphatase 1	0	-1.17226	5.7329e-07	1.81965e-07	44	47	47	18	17	15
PSOVI17g05530	Lysine-specific histone demethylase 1A	0	-1.06931	0.0100426	0.00579614	14	14	16	6	6	5
PSOVI17g05550	hypothetical protein BLA29_011863	0	2.02344	3.58689e-15	5.51229e-16	19	15	17	53	57	61
PSOVI17g05560	polypeptide N-acetylgalactosaminyltransferase 1-like	0	-1.09634	8.02033e-05	3.28537e-05	33	31	33	11	14	12
PSOVI17g05570	mediator of RNA polymerase II transcription subunit 27	0	-2.11181	2.08636e-19	2.41889e-20	68	60	58	13	10	12
PSOVI17g05580	transcription factor collier isoform X2	0	2.11825	9.38572e-15	1.48486e-15	13	8	9	38	35	35
PSOVI17g05590	Transcription factor COE1	0	2.98573	1.74121e-05	6.5116e-06	1	1	1	10	4	8
PSOVI17g05610	transcription factor COE1-like	0	2.3882	0.000122316	5.15213e-05	2	1	2	7	9	7
PSOVI17g05640	sodium/potassium-transporting ATPase subunit alpha-like	0	3.98227	4.55847e-31	2.987e-32	3	3	3	40	40	42
PSOVI17g05650	hypothetical protein QR98_0064650	0	2.63193	4.24648e-33	2.56349e-34	14	12	12	71	62	62
PSOVI17g05660	CDC42 GTPase-activating protein-like protein	0	1.29747	2.91234e-13	5.1926e-14	34	30	33	68	65	63
PSOVI17g05680	long-chain-fatty-acid--CoA ligase 4-like	0	-1.23691	4.69689e-29	3.34126e-30	560	501	562	181	194	189
PSOVI17g05710	organic cation transporter protein-like	0	1.1122	8.88533e-13	1.65499e-13	49	44	45	89	81	75
PSOVI17g05720	sex peptide receptor-like	0	2.06168	0.0363876	0.0233099	0	1	1	2	3	3
PSOVI17g05730	sex peptide receptor	0	2.78313	1.35907e-07	4.00376e-08	3	2	1	13	12	11
PSOVI17g05740	sex peptide receptor	0	2.45078	2.93687e-06	1.0082e-06	2	2	3	10	11	12
PSOVI17g05750	28S ribosomal protein S18a, mitochondrial	0	-1.10773	0.000263027	0.00011624	31	25	26	11	10	10
PSOVI17g05760	glutamyl-tRNA(Gln) amidotransferase subunit B, mitochondrial	0	-2.92569	5.04847e-07	1.59464e-07	12	13	15	1	2	1
PSOVI17g05770	elongation factor 1-beta'	0	-1.35254	9.56582e-20	1.09e-20	463	448	454	143	147	148
PSOVI17g05790	secreted protein, putative	0	1.87281	3.67574e-05	1.43317e-05	4	3	5	14	12	11
PSOVI17g05810	mesencephalic astrocyte-derived neurotrophic factor homolog	0	-1.33352	1.47263e-12	2.78692e-13	76	72	74	27	21	24
PSOVI17g05820	sialin-like isoform X2	0	1.59666	8.10097e-09	2.10204e-09	13	11	12	29	30	31
PSOVI17g05830	protein FAM43A-like	0	2.37011	1.53901e-15	2.31778e-16	6	9	8	32	33	34
PSOVI17g05840	---NA---	0	3.20909	0.0437561	0.0287334	0	0	0	0	2	1
PSOVI17g05860	RNA-binding protein 42	0	-1.38768	5.57014e-16	8.13667e-17	95	89	88	26	29	30
PSOVI17g05890	Set1/Ash2 histone methyltransferase complex subunit ASH2	0	-1.00432	7.45942e-05	3.04345e-05	36	38	39	15	15	16
PSOVI17g05920	hypothetical protein QR98_0055250	0	-2.30274	1.27638e-10	2.78981e-11	29	28	29	5	5	4
PSOVI17g05930	colipase-like isoform X2	0	2.71747	5.7069e-36	3.0629e-37	73	74	66	388	376	387
PSOVI17g05940	putative dynein light chain flagellar outer arm	0	-2.44222	1.05384e-07	3.06905e-08	19	18	18	3	2	3
PSOVI17g05950	hypothetical protein BLA29_000292	0	1.29952	0.000184801	8.00154e-05	8	9	9	17	19	17
PSOVI17g05990	Chitin synthase 3	0	1.53033	0.00635359	0.003529	3	3	3	8	7	7
PSOVI17g06000	---NA---	0	-3.86031	0.0125662	0.00735163	2	3	1	0	0	0
PSOVI17g06020	hypothetical protein BLA29_010487	0	1.14926	5.2243e-06	1.84167e-06	17	18	17	34	30	31
PSOVI17g06030	Retrovirus-related Pol polyprotein from transposon	0	1.60729	5.713e-14	9.63284e-15	27	25	23	52	67	69
PSOVI17g06040	Transposon Ty3-I Gag-Pol polyprotein	0	1.75373	6.83473e-19	8.2086e-20	114	115	122	299	340	332
PSOVI17g06050	neuropeptide Y receptor type 6	0	3.34547	1.3247e-05	4.87244e-06	1	0	1	7	6	7
PSOVI17g06090	hypothetical protein BLA29_001639	0	4.6861	0.000336939	0.00015153	0	0	0	2	3	4
PSOVI17g06100	hypothetical protein BLA29_001640	0	2.30562	1.86356e-52	6.0044e-54	45	38	40	180	160	160
PSOVI17g06110	Prenylated Rab acceptor protein 1	0	-2.50513	1.82801e-46	6.89909e-48	130	122	124	18	18	18
PSOVI17g06120	zinc finger domain-containing protein	0	1.77064	2.86849e-09	7.11345e-10	11	8	10	27	26	29
PSOVI17g06160	DFP2-like protein	0	6.68761	8.36281e-144	6.58489e-146	1	2	3	163	191	190
PSOVI17g06190	Histone deacetylase complex subunit SAP18	0	-2.27657	7.43884e-66	1.73028e-67	273	252	245	49	39	42
PSOVI17g06200	mitochondrial chaperone BCS1-like	0	-1.12731	9.67591e-11	2.09912e-11	80	79	84	28	29	34
PSOVI17g06250	hypothetical protein BLA29_009056, partial	0	-3.1108	1.20604e-06	3.97538e-07	11	11	13	1	1	1
PSOVI17g06270	glutamate receptor U1-like	0	2.18994	0.000710555	0.000335116	1	2	2	7	7	6
PSOVI17g06280	---NA---	0	2.85608	1.87628e-96	2.53024e-98	106	99	101	637	576	606
PSOVI17g06290	cysteine dioxygenase type 1	0	-1.23712	8.38136e-31	5.56785e-32	1300	1273	1305	464	441	444
PSOVI17g06310	Myelin P2 protein	0	-1.23016	2.45591e-27	1.8471e-28	648	607	617	225	212	217
PSOVI17g06320	fatty acid-binding protein, adipocyte-like	0	1.41342	9.15151e-11	1.98121e-11	21	20	21	51	44	41
PSOVI17g06330	hypothetical protein BLA29_008460	0	3.23726	7.51773e-49	2.61954e-50	11	11	8	80	77	78
PSOVI17g06340	phospholipase ABHD3	0	-1.23986	2.05195e-07	6.2047e-08	48	46	42	17	15	15
PSOVI17g06350	putative GPI-anchor transamidase	0	-1.86004	7.09022e-15	1.11079e-15	60	54	51	14	12	11
PSOVI17g06390	carboxylesterase/lipase family protein	0	1.66078	7.30226e-07	2.34553e-07	8	8	8	22	21	20
PSOVI17g06410	NADH dehydrogenase [ubiquinone] 1 alpha subcomplex subunit 5	0	1.72244	2.96163e-12	5.71472e-13	59	56	55	167	159	135
PSOVI17g06430	---NA---	0	1.89789	5.83223e-37	3.02986e-38	43	40	45	122	130	140
PSOVI17g06450	calcium/calmodulin-dependent protein kinase type 1-like isoform X1	0	2.7169	1.37132e-22	1.31932e-23	10	6	7	42	41	43
PSOVI17g06460	E3 SUMO-protein ligase RanBP2	0	-1.13986	2.36836e-10	5.30946e-11	76	72	81	30	27	28
PSOVI17g06490	protein MTO1 homolog, mitochondrial	0	-1.52422	1.20711e-05	4.42464e-06	25	23	23	7	6	7
PSOVI17g06530	V-type proton ATPase 16 kDa proteolipid subunit	0	-1.0473	5.57268e-17	7.65115e-18	445	447	467	173	185	181
PSOVI17g06550	methyltransferase-like protein 5	0	-1.89068	2.56745e-06	8.75104e-07	18	22	20	3	5	5
PSOVI17g06560	protein kinase C and casein kinase II substrate protein 3-like isoform X1	0	1.00649	4.62004e-14	7.71471e-15	87	74	78	141	126	127
PSOVI17g06590	serine/threonine-protein kinase PLK2-like	0	-3.0147	0.00306416	0.0016021	5	4	4	1	0	0
PSOVI17g06600	lysophospholipid acyltransferase 5	0	-1.60818	1.47699e-06	4.90326e-07	22	26	31	7	7	7
PSOVI17g06610	Peroxidasin -like protein	0	3.90764	7.25958e-98	9.59271e-100	8	15	13	134	156	158
PSOVI17g06620	thyroid peroxidase-like	0	3.03733	1.33961e-73	2.72797e-75	21	17	20	137	124	132
PSOVI17g06630	thyroid peroxidase-like	0	3.6596	5.683e-40	2.66431e-41	5	5	6	54	60	56
PSOVI17g06640	heme peroxidase-like protein 1	0	1.87341	0.000699593	0.000329449	3	2	3	7	9	9
PSOVI17g06670	peptidyl-glycine alpha-amidating monooxygenase isoform X4	0	1.16473	1.3651e-05	5.0297e-06	17	14	15	26	30	29
PSOVI17g06680	VIP36-like protein	0	-1.58298	2.19018e-31	1.41136e-32	186	179	184	51	48	51
PSOVI17g06740	CD80-like C2-set immunoglobulin domain containing protein	0	3.58458	0.0190448	0.0115468	0	0	0	0	2	2
PSOVI17g06760	hemicentin-2-like isoform X2	0	2.35443	2.71742e-09	6.73144e-10	6	3	4	20	18	18
PSOVI17g06810	cell adhesion molecule-like protein	0	1.23706	5.99769e-13	1.09922e-13	37	36	38	71	70	74
PSOVI17g06850	Nuf2 domain containing protein	0	-1.947	6.61487e-06	2.35942e-06	17	18	18	5	3	3
PSOVI17g06860	putative ribonuclease H-like domain-containing protein	0	2.63728	0.0194745	0.0118532	1	0	0	2	3	2
PSOVI17g06870	Retrovirus-related Pol polyprotein from transposon TNT 1-94	0	1.82143	0.000558078	0.000258608	2	3	4	9	11	7
PSOVI17g06880	Paired box protein Pax-7	0	1.56121	0.000315007	0.000140925	3	6	6	15	11	11
PSOVI17g06910	ERI1 exoribonuclease 3-like isoform X1	0	-1.28901	5.30184e-06	1.87045e-06	35	30	34	11	12	10
PSOVI17g06920	hypothetical protein BLA29_001700, partial	0	-1.7897	2.77913e-07	8.55446e-08	26	24	27	7	6	5
PSOVI17g06970	insulinoma-associated protein 1a-like	0	3.60545	4.68998e-09	1.1864e-09	2	0	1	14	10	10
PSOVI17g06980	lutropin-choriogonadotropic hormone receptor-like	0	3.3786	1.50775e-07	4.48132e-08	1	1	1	10	9	10
PSOVI17g06990	thyrotropin receptor	0	2.68103	3.68324e-05	1.43801e-05	1	2	1	8	9	6
PSOVI17g07010	cysteine-rich with EGF-like domain protein 2	0	-1.41398	1.07263e-08	2.81238e-09	43	47	44	13	14	14
PSOVI17g07060	zinc finger protein-like 1	0	-1.53211	1.36733e-10	2.99602e-11	49	49	51	15	13	14
PSOVI17g07080	cuticle protein 14-like	0	1.97152	0.000116956	4.90307e-05	3	3	3	10	9	11
PSOVI17g07090	---NA---	0	2.7866	1.93388e-16	2.73918e-17	6	4	5	30	26	31
PSOVI17g07100	transmembrane protein 132E isoform X3	0	1.76993	1.5806e-06	5.26861e-07	8	5	6	17	19	18
PSOVI17g07120	phosducin-like protein 3	0	1.16997	7.77223e-06	2.79333e-06	15	19	14	32	30	27
PSOVI17g07150	zinc finger protein ZIC 4-like	0	2.53507	0.000841334	0.000402049	1	1	1	4	6	6
PSOVI17g07190	mitotic checkpoint protein BUB3-like	0	-2.96128	5.49832e-40	2.57275e-41	86	90	93	9	9	10
PSOVI17g07220	tyrosyl-DNA phosphodiesterase 1	0	-1.83274	2.53482e-07	7.75197e-08	24	24	27	6	6	5
PSOVI17g07310	voltage-dependent calcium channel subunit alpha-2/delta-3-like	0	2.91973	3.37319e-05	1.30849e-05	1	1	1	7	7	7
PSOVI17g07320	voltage-dependent calcium channel subunit alpha-2/delta-3-like	0	3.1943	5.47675e-14	9.21466e-15	3	3	2	23	19	21
PSOVI17g07330	voltage-dependent calcium channel subunit alpha-2/delta-3 isoform X2	0	4.03756	8.87069e-13	1.65146e-13	1	1	1	16	15	15
PSOVI17g07340	potassium voltage-gated channel subfamily H member 2-like isoform X2	0	2.77792	0.000123591	5.21592e-05	1	1	1	6	7	6
PSOVI17g07360	spindle and kinetochore-associated protein 1	0	-2.22224	2.5376e-10	5.70495e-11	32	28	27	7	4	4
PSOVI17g07370	transcription factor LBX1-like	0	1.38552	0.00104507	0.000506505	7	6	4	11	13	13
PSOVI17g07450	histone-lysine N-methyltransferase EZH2-like isoform X1	0	-1.2143	0.000137301	5.83799e-05	25	25	27	9	9	9
PSOVI17g07460	hypothetical protein BLA29_002208	0	-1.01483	0.00226014	0.00115799	21	22	24	10	7	10
PSOVI17g07470	peregrin-like isoform X1	0	-1.15215	7.64583e-05	3.12435e-05	31	28	31	12	10	11
PSOVI17g07530	telomere length regulation protein TEL2 homolog	0	-2.997	4.10042e-13	7.43337e-14	26	25	30	2	3	3
PSOVI17g07570	hypothetical protein BLA29_013171	0	2.3066	2.71839e-17	3.6634e-18	3	18	7	46	34	35
PSOVI17g07600	U1 small nuclear ribonucleoprotein 70 kDa-like	0	1.29222	1.04656e-06	3.42032e-07	157	172	171	317	334	354
PSOVI17g07610	protein TBRG4	0	-1.11989	0.000133702	5.67772e-05	29	29	30	11	11	11
PSOVI17g07620	multiple coagulation factor deficiency protein 2 homolog	0	-1.35211	1.6334e-18	2.02531e-19	127	102	108	33	39	36
PSOVI17g07640	gamma-secretase subunit pen-2	0	-1.67654	2.3621e-23	2.19342e-24	98	103	108	30	27	22
PSOVI17g07650	S-phase kinase-associated protein 1A-like protein	0	1.42363	0.000684715	0.000321876	5	6	6	13	13	12
PSOVI17g07660	UAF complex subunit Rrn10-like protein	0	2.18782	3.59154e-11	7.47304e-12	7	6	7	25	26	25
PSOVI17g07670	NADH-cytochrome b5 reductase 3-like isoform X2	0	-1.43082	2.86594e-18	3.60544e-19	99	97	104	33	28	30
PSOVI17g07700	Asparaginase-like protein	0	-1.85812	1.7203e-18	2.13462e-19	69	67	73	16	15	16
PSOVI17g07720	hypothetical protein BLA29_004219	0	4.00183	1.31709e-15	1.9776e-16	1	1	2	22	18	18
PSOVI17g07750	ubiquitin-conjugating enzyme E2Q-like protein CG4502	0	1.39668	3.84059e-09	9.6145e-10	18	16	19	36	40	39
PSOVI17g07760	Retrovirus-related Pol polyprotein from transposon TNT 1-94	0	1.604	7.49447e-08	2.14816e-08	11	10	10	29	27	22
PSOVI17g07780	programmed cell death protein 2	0	-1.00897	0.000940555	0.000453039	26	27	26	11	9	12
PSOVI17g07800	histone H1B-like	0	-3.02135	3.37297e-19	3.98076e-20	40	42	40	3	4	5
PSOVI17g07810	histone H4-like	0	-5.78507	1.4681e-226	3.98615e-229	2289	2391	2334	33	37	34
PSOVI17g07820	histone H3	0	-2.16347	1.28077e-58	3.54707e-60	708	681	672	133	116	128
PSOVI17g07830	histone H2A	0	-3.21579	2.60827e-95	3.68259e-97	1146	1299	1261	97	119	111
PSOVI17g07840	histone H2B	0	-1.82289	8.56893e-28	6.33615e-29	129	116	110	29	27	26
PSOVI17g07870	carbohydrate sulfotransferase 11-like	0	2.49131	5.09447e-10	1.1716e-10	4	3	5	21	17	19
PSOVI17g07900	PQQ-like domain containing protein	0	2.17971	1.14633e-08	3.01394e-09	5	5	5	20	18	19
PSOVI17g07910	E3 ubiquitin-protein ligase SMURF2-like	0	1.78177	7.53864e-09	1.95408e-09	10	8	9	27	25	25
PSOVI17g07990	hemicentin-2-like isoform X2	0	2.26654	3.11504e-05	1.1996e-05	4	1	2	9	11	9
PSOVI17g08000	---NA---	0	1.27908	3.18926e-07	9.86884e-08	17	15	18	31	35	34
PSOVI17g08020	Mo25-like protein	0	2.44867	6.72653e-05	2.72555e-05	1	2	2	6	9	9
PSOVI17g08060	TBC1 domain family member 14 isoform X4	0	-1.3087	0.00130383	0.000643799	17	16	16	6	5	5
PSOVI17g08140	homeobox protein MSX-3-like	0	2.93899	0.000402362	0.000182648	1	0	1	6	4	5
PSOVI17g08200	---NA---	0	-1.5366	4.60494e-05	1.82089e-05	23	20	18	6	6	5
PSOVI17g08210	membrane magnesium transporter 1	0	-1.45823	7.27816e-11	1.56248e-11	55	55	55	19	14	16
PSOVI17g08220	geranylgeranyl transferase type-2 subunit beta	0	-1.60701	8.1013e-19	9.81042e-20	88	82	91	25	23	22
PSOVI17g08250	---NA---	0	1.45053	0.00158417	0.000790283	4	5	5	12	9	11
PSOVI17g08260	hypothetical protein QR98_0085950, partial	0	-2.36625	0.00026085	0.000115185	8	9	10	2	1	1
PSOVI17g08330	protein unc-50 homolog	0	-1.30561	0.000118175	4.95955e-05	20	24	26	6	9	8
PSOVI17g08370	otopetrin-1-like isoform X2	0	5.08705	3.16366e-05	1.22005e-05	0	0	0	7	1	4
PSOVI17g08380	otopetrin-2-like isoform X1	0	1.46433	0.0100258	0.00578465	4	2	3	6	8	7
PSOVI17g08390	---NA---	0	3.25757	3.20379e-13	5.72386e-14	3	2	2	10	27	21
PSOVI17g08410	transmembrane protein 170A	0	-1.75732	6.26578e-14	1.06046e-14	63	50	53	18	8	14
PSOVI17g08420	---NA---	0	2.52741	6.2004e-09	1.59036e-09	5	2	3	19	17	13
PSOVI17g08430	mucin-5AC-like isoform X1	0	1.91454	3.36395e-16	4.83478e-17	12	15	17	49	52	36
PSOVI17g08440	Y+L amino acid transporter 2 isoform X1	0	1.60418	1.0478e-32	6.40119e-34	81	76	73	194	185	195
PSOVI17g08460	eukaryotic translation initiation factor 4E type 2-like	0	1.07224	2.04621e-10	4.56503e-11	35	44	42	72	70	67
PSOVI17g08480	MICOS complex subunit MIC60-like	0	1.45148	9.10977e-17	1.26724e-17	42	42	41	105	84	92
PSOVI17g08500	hypothetical protein BLA29_008387, partial	0	1.83367	6.1108e-05	2.45616e-05	5	3	4	11	12	13
PSOVI17g08520	methyltransferase-like protein 2	0	-2.64778	3.11718e-16	4.46601e-17	41	40	36	5	6	4
PSOVI17g08540	---NA---	0	-4.28571	9.13095e-08	2.6445e-08	11	10	11	0	0	1
PSOVI17g08560	Retrovirus-related Pol polyprotein from transposon TNT 1-94	0	3.58458	0.0190448	0.0115468	0	0	0	1	2	1
PSOVI17g08590	FOG: Transposon-encoded proteins with TYA, reverse transcriptase, integrase domains in various combinations	0	1.72767	1.12151e-05	4.09768e-06	5	7	5	17	15	15
PSOVI17g08600	homeobox protein HMX3-like	0	2.62064	0.000445852	0.000203819	1	0	2	5	6	6
PSOVI17g08630	E3 ubiquitin-protein ligase MARCH6-like	0	-1.15662	5.4709e-05	2.18311e-05	32	29	32	12	11	11
PSOVI17g08640	N-alpha-acetyltransferase 16, NatA auxiliary subunit isoform X1	0	-1.40093	2.67541e-10	6.03656e-11	54	52	59	16	18	17
PSOVI17g08650	nuclear pore complex protein Nup93-like	0	-1.36578	4.57151e-05	1.8072e-05	24	23	26	8	8	7
PSOVI17g08660	SHC SH2 domain-binding protein 1	0	-2.96093	3.06188e-07	9.46635e-08	13	13	15	1	2	1
PSOVI17g08670	Cell surface glycoprotein 1	0	1.99196	5.0387e-07	1.5911e-07	5	5	5	17	15	18
PSOVI17g08700	T-cell activation inhibitor, mitochondrial	0	1.28114	1.58849e-09	3.84291e-10	20	23	26	47	45	46
PSOVI17g08720	hypothetical protein BLA29_000028	0	1.30797	1.94203e-07	5.84948e-08	17	17	15	36	34	30
PSOVI17g08730	low-density lipoprotein receptor-related protein 3-like isoform X1	0	-1.06904	6.55899e-06	2.33748e-06	45	42	44	19	17	15
PSOVI17g08790	galectin-9 isoform X2	0	-1.06399	3.4085e-14	5.6577e-15	132	123	128	55	48	47
PSOVI17g08810	splicing factor 1-like	0	1.45007	9.87329e-16	1.46817e-16	198	196	200	425	454	452
PSOVI17g08830	---NA---	0	1.6918	0.00319571	0.00167956	2	4	2	7	8	7
PSOVI17g08840	gamma-aminobutyric acid receptor-associated protein	0	1.16567	3.55244e-08	9.83522e-09	114	133	144	219	265	236
PSOVI17g08850	neuroligin-2-like isoform X2	0	2.43592	2.61172e-23	2.43877e-24	11	11	11	50	49	49
PSOVI17g08860	hypothetical protein BLA29_000062	0	-1.71293	0.00120483	0.000591238	11	12	10	2	3	3
PSOVI17g08880	cytosolic non-specific dipeptidase-like protein	0	1.37994	3.48308e-08	9.63373e-09	19	17	12	33	29	41
PSOVI17g08890	cytosolic non-specific dipeptidase-like protein	0	1.26703	0.00200578	0.00101949	6	6	7	11	15	12
PSOVI17g08920	gag-pol protein	0	3.86665	1.93438e-45	7.54566e-47	9	17	13	160	151	161
PSOVI17g08940	hypothetical protein BLA29_001815, partial	0	2.42468	1.90563e-05	7.1558e-06	2	2	2	10	8	10
PSOVI17g08950	protein split ends	0	1.99821	5.15109e-15	7.99074e-16	13	10	13	39	41	39
PSOVI17g08960	protein split ends-like	0	-4.55699	0.00110675	0.0005392	4	2	4	0	0	0
PSOVI17g09000	C16orf52 homolog	0	3.58458	0.0190448	0.0115468	0	0	0	1	1	2
PSOVI17g09010	hypothetical protein BLA29_003090, partial	0	-1.25457	0.00122	0.000599564	16	18	19	6	6	6
PSOVI17g09020	---NA---	0	-5.25997	6.07794e-201	2.25537e-203	2136	1869	1858	42	43	40
PSOVI17g09030	probable 28S rRNA (cytosine-C(5))-methyltransferase	0	1.53785	6.55872e-12	1.28456e-12	18	18	20	48	43	43
PSOVI17g09140	ephrin type-B receptor 2 isoform X2	0	1.44214	8.95926e-06	3.24914e-06	10	10	8	18	23	22
PSOVI17g09150	ephrin type-B receptor 2-like isoform X1	0	3.1093	4.64446e-06	1.63138e-06	0	0	3	8	3	13
PSOVI17g09160	ephrin type-B receptor 2-like	0	2.54317	5.00439e-21	5.2766e-22	10	6	10	49	41	36
PSOVI17g09170	eph receptor tyrosine kinase, putative	0	2.20594	8.79261e-26	7.13817e-27	17	17	18	63	71	64
PSOVI17g09180	---NA---	0	-2.10968	0.0222455	0.0137008	3	4	5	0	1	1
PSOVI17g09190	---NA---	0	-1.1404	0.00192034	0.000972544	23	17	17	6	8	7
PSOVI17g09270	cytidine deaminase	0	2.46096	3.23427e-19	3.81414e-20	9	8	9	44	38	37
PSOVI17g09290	protein-tyrosine sulfotransferase 1-like isoform X1	0	-1.40093	2.67541e-10	6.03564e-11	59	52	54	18	16	17
PSOVI17g09300	1-phosphatidylinositol 4,5-bisphosphate phosphodiesterase epsilon-1-like isoform X1	0	1.6539	0.00246992	0.00127419	3	3	3	8	8	8
PSOVI17g09350	Hydroxylysine kinase	0	-1.93914	0.000329513	0.000147742	11	11	12	2	2	3
PSOVI17g09360	zinc metalloproteinase nas-13-like	0	-2.59046	6.59054e-09	1.69461e-09	20	22	19	3	3	2
PSOVI17g09370	major facilitator superfamily domain-containing protein 6-like	0	1.61233	1.92235e-09	4.708e-10	14	11	13	32	33	31
PSOVI17g09390	protein timeless homolog	0	-3.3053	0.000617285	0.000287776	6	5	5	1	0	0
PSOVI17g09400	protein phosphatase 1 regulatory subunit 37 isoform X3	0	3.2382	4.23614e-38	2.12018e-39	8	7	8	66	59	56
PSOVI17g09410	---NA---	0	3.4154	2.37574e-13	4.2078e-14	0	1	5	22	19	15
PSOVI17g09430	lysosome-associated membrane glycoprotein 5-like	0	2.28228	4.2828e-20	4.78709e-21	13	10	11	46	48	43
PSOVI17g09440	solute carrier family 41 member 1-like isoform X2	0	2.42672	0.0387489	0.0249896	0	1	0	2	2	2
PSOVI17g09460	protein max isoform X2	0	2.081	4.52925e-18	5.78403e-19	201	178	188	585	700	680
PSOVI17g09470	---NA---	0	3.14803	2.06466e-13	3.64197e-14	1	3	4	16	26	19
PSOVI17g09480	nuclear factor of activated T-cells 5-like	0	-4.12894	5.28573e-11	1.118e-11	18	14	18	0	1	1
PSOVI17g09500	GDP-fucose protein O-fucosyltransferase 1	0	-2.5179	1.84641e-07	5.5531e-08	20	15	16	3	2	2
PSOVI17g09520	thioredoxin-related transmembrane protein 1-like	0	-1.55211	4.70863e-25	4.00164e-26	124	123	133	35	38	33
PSOVI17g09530	palmitoyltransferase ZDHHC17	0	-1.80958	1.04832e-19	1.19643e-20	81	74	77	18	18	18
PSOVI17g09540	hypothetical protein BLA29_001173	0	-5.44965	3.11327e-236	6.76246e-239	624	602	605	14	11	9
PSOVI17g09550	protein giant-like	0	-4.16057	2.37297e-36	1.26069e-37	61	59	62	2	3	3
PSOVI20g00020	hypothetical protein BLA29_012098	0	1.38192	7.28272e-05	2.96938e-05	9	7	9	17	18	19
PSOVI20g00070	protein ecdysoneless homolog	0	-1.55783	0.00748771	0.00420591	10	9	7	2	3	2
PSOVI20g00090	hypothetical protein QR98_0043110	0	2.11729	0.00125205	0.000616674	2	1	2	6	6	7
PSOVI20g00140	Usher syndrome type-1G protein homolog	0	2.5039	0.00554339	0.00305341	1	0	1	3	4	4
PSOVI20g00150	synaptogyrin-3-like protein	0	1.7877	9.46367e-24	8.65084e-25	25	28	29	72	79	82
PSOVI20g00190	chymotrypsin-like protease CTRL-1	0	6.36092	1.5623e-89	2.41789e-91	3	2	2	160	168	173
PSOVI20g00230	mucin-19-like isoform X1	0	3.02997	0.000204525	8.91477e-05	1	1	0	5	6	5
PSOVI20g00290	---NA---	0	1.03698	1.35972e-05	5.00543e-06	25	18	18	32	32	39
PSOVI20g00320	---NA---	0	1.64055	0.000336337	0.000151166	5	4	4	13	8	13
PSOVI20g00330	kinesin-like protein KIF12 isoform X1	0	2.07629	0.00459366	0.00248038	1	2	1	5	6	4
PSOVI20g00360	glyoxylate reductase/hydroxypyruvate reductase	0	-1.44159	7.81277e-18	1.01611e-18	96	95	98	29	28	30
PSOVI20g00390	ankyrin repeat domain-containing protein 17 isoform X2	0	-2.85167	1.1655e-12	2.19361e-13	31	22	29	3	3	3
PSOVI20g00400	hypothetical protein BLA29_005574, partial	0	-6.05232	1.42822e-08	3.79256e-09	11	7	11	0	0	0
PSOVI20g00410	ankyrin repeat domain-containing protein 17	0	-5.03254	3.52491e-13	6.33897e-14	19	14	21	1	0	0
PSOVI20g00430	lysosome membrane protein 2-like	0	-2.97048	8.68513e-24	7.892e-25	54	47	55	6	5	5
PSOVI20g00470	solute carrier family 35 member G1-like	0	-1.47299	3.68605e-21	3.85652e-22	116	108	112	35	33	31
PSOVI20g00480	adenylate kinase isoenzyme 1-like	0	1.08667	3.02717e-13	5.40282e-14	58	52	50	97	93	89
PSOVI20g00490	---NA---	0	1.01133	0.000138358	5.88543e-05	17	16	17	29	27	27
PSOVI20g00520	cytospin-A-like	0	-1.19437	6.40919e-12	1.25411e-12	88	79	82	30	29	30
PSOVI20g00530	equilibrative nucleoside transporter 4	0	4.33945	0.00166616	0.000834213	0	0	0	2	2	3
PSOVI20g00550	85/88 kDa calcium-independent phospholipase A2	0	1.34586	8.21497e-07	2.65431e-07	14	13	14	29	27	30
PSOVI20g00590	PDZ domain containing protein 4	0	-4.38979	2.16483e-13	3.82455e-14	31	9	20	0	1	1
PSOVI20g00600	NAD(P) transhydrogenase, mitochondrial-like	0	-1.62049	3.82788e-32	2.41127e-33	185	177	194	48	49	51
PSOVI20g00630	protocadherin Fat 4-like isoform X1	0	-3.61701	0.0233076	0.0144077	2	1	2	0	0	0
PSOVI20g00660	lysosomal alpha-mannosidase	0	-1.00291	2.12259e-05	8.00703e-06	44	42	44	19	18	16
PSOVI20g00710	mitochondrial import inner membrane translocase subunit Tim22	0	-1.61828	4.32546e-37	2.23535e-38	210	204	216	57	57	54
PSOVI20g00720	myosin-IB isoform X1	0	-1.13282	0.00568629	0.00313778	16	15	15	5	6	6
PSOVI20g00740	T-box transcription factor TBX1	0	-2.96058	0.000166454	7.16646e-05	7	9	6	1	0	1
PSOVI20g00780	hypothetical protein BLA29_002049	0	-4.34132	6.21883e-13	1.14144e-13	20	18	20	1	1	0
PSOVI20g00800	sphingomyelin phosphodiesterase 4	0	-1.30479	4.25173e-05	1.67348e-05	26	25	28	10	8	8
PSOVI20g00810	muscle M-line assembly protein unc-89-like	0	1.71122	1.10544e-17	1.4527e-18	24	19	23	60	60	58
PSOVI20g00850	forkhead domain-containing protein-like protein	0	-2.997	4.10042e-13	7.43338e-14	30	27	24	4	2	2
PSOVI20g00920	arfaptin-2-like isoform X4	0	-1.5965	6.66091e-10	1.55114e-10	48	37	45	13	11	11
PSOVI20g00940	general transcription factor IIH subunit 2-like	0	-1.31763	4.37381e-10	1.00191e-10	59	58	60	19	20	19
PSOVI20g00960	cell division control protein 6 homolog	0	-4.83049	2.82412e-33	1.69207e-34	53	48	50	2	1	1
PSOVI20g00970	saccharopine dehydrogenase-like oxidoreductase	0	-2.93805	9.18619e-06	3.33559e-06	11	10	10	1	1	1
PSOVI20g01010	protein Tob1-like	0	1.16864	0.00268881	0.00139295	8	7	7	13	14	14
PSOVI20g01020	MKL/myocardin-like protein 1 isoform X1	0	-1.20039	0.0414931	0.0268981	8	6	9	3	3	2
PSOVI20g01090	chaoptin-like	0	-1.06067	0.00297962	0.00155466	20	19	20	8	8	7
PSOVI20g01100	hypothetical protein BLA29_010153	0	2.94441	1.2907e-40	5.88751e-42	12	11	11	69	77	71
PSOVI20g01130	venom carboxylesterase-6-like	0	-1.5925	0.00185811	0.000937377	12	10	12	3	3	3
PSOVI20g01140	---NA---	0	-1.78102	0.000140814	5.99502e-05	16	11	16	3	4	3
PSOVI20g01150	hypothetical protein BLA29_006661, partial	0	-1.35403	1.38904e-08	3.68348e-09	49	48	44	15	15	15
PSOVI20g01160	tyrosine-protein kinase PR2-like	0	-1.60588	4.90275e-09	1.24288e-09	42	34	40	11	10	10
PSOVI20g01180	---NA---	0	2.86835	2.43096e-25	2.03295e-26	8	7	7	46	42	46
PSOVI20g01200	protein ced-11-like	0	-3.50076	4.03795e-09	1.01415e-09	17	13	16	1	1	1
PSOVI20g01210	hypothetical protein BLA29_009176	0	-5.53495	2.08481e-95	2.92466e-97	132	142	142	2	3	2
PSOVI20g01230	ubinuclein-1 isoform X1	0	-1.53865	0.00012584	5.31653e-05	19	15	20	4	6	5
PSOVI20g01260	pituitary homeobox 2-like isoform X2	0	2.07629	0.00459366	0.00248038	2	1	1	4	3	8
PSOVI20g01310	maternal embryonic leucine zipper kinase-like	0	-5.9143	1.08653e-58	2.99928e-60	93	73	81	1	1	1
PSOVI20g01320	---NA---	0	-5.55943	3.6426e-19	4.30888e-20	27	24	27	0	1	0
PSOVI20g01350	Down syndrome cell adhesion molecule homolog	0	1.58922	7.88156e-06	2.83548e-06	8	7	7	17	18	20
PSOVI20g01370	glycine-rich protein, putative	0	3.05911	3.88755e-07	1.21105e-07	1	1	2	11	9	10
PSOVI20g01380	---NA---	0	1.06476	8.40069e-05	3.44497e-05	16	15	16	30	25	26
PSOVI20g01410	gag pol polyprotein	0	-1.74119	2.42732e-22	2.38141e-23	129	118	117	30	29	30
PSOVI20g01440	inhibitory POU protein-like	0	1.58207	4.78149e-09	1.21128e-09	14	12	12	34	29	31
PSOVI20g01450	CLUMA_CG014424, isoform A	0	3.6042	7.89385e-07	2.54412e-07	0	1	1	8	8	8
PSOVI20g01470	voltage-dependent calcium channel gamma-5 subunit-like	0	-1.0359	0.000348464	0.000157059	32	27	29	12	11	12
PSOVI20g01480	---NA---	0	1.97113	9.26417e-25	8.0157e-26	24	23	18	75	69	66
PSOVI20g01490	voltage-dependent T-type calcium channel subunit alpha-1H	0	3.03059	4.09873e-17	5.57552e-18	5	4	3	25	27	31
PSOVI20g01510	voltage-dependent T-type calcium channel subunit alpha-1G	0	-1.22691	0.0141346	0.00833442	12	10	10	2	4	5
PSOVI20g01520	voltage-dependent T-type calcium channel subunit alpha-1H-like	0	-2.15265	2.88309e-12	5.56056e-13	39	32	39	5	9	6
PSOVI20g01530	---NA---	0	-3.34423	5.153e-12	1.00364e-12	26	19	21	2	2	1
PSOVI20g01540	voltage-dependent T-type calcium channel subunit alpha-1H-like	0	-2.34372	0.0414931	0.0269223	3	2	3	0	1	0
PSOVI20g01610	GPI inositol-deacylase-like	0	-1.28033	0.00126358	0.000622927	19	16	16	6	6	5
PSOVI20g01620	hypothetical protein BLA29_002077	0	3.11524	2.90148e-73	5.93478e-75	20	19	21	140	143	146
PSOVI20g01630	transcription initiation factor TFIID subunit 5	0	-1.30758	0.000657592	0.000307935	19	17	19	6	6	6
PSOVI20g01650	---NA---	0	2.59352	3.29206e-20	3.63202e-21	19	19	19	100	93	91
PSOVI20g01660	casein kinase I-like	0	-1.52116	9.06968e-32	5.78706e-33	183	178	200	47	57	56
PSOVI20g01670	transcription initiation factor TFIID subunit 9	0	-2.4745	3.63602e-56	1.05306e-57	166	146	151	25	21	22
PSOVI20g01680	39S ribosomal protein L4, mitochondrial	0	-1.33373	1.3365e-14	2.14222e-15	92	89	81	29	27	29
PSOVI20g01710	hypothetical protein BLA29_003038	0	2.62825	2.43771e-37	1.25316e-38	357	350	345	1938	1665	1736
PSOVI20g01760	sporozoite surface protein 2-like isoform X14	0	1.88772	1.256e-18	1.54485e-19	37	40	40	115	115	126
PSOVI20g01780	---NA---	0	2.82099	0.00972031	0.00559342	0	0	1	3	3	2
PSOVI20g01830	elongation of very long chain fatty acids protein 6	0	2.78313	1.35907e-07	4.00376e-08	2	2	2	13	11	12
PSOVI20g01840	Retrovirus-related Pol polyprotein from transposon TNT 1-94	0	1.44276	6.95422e-08	1.98764e-08	14	11	16	26	32	34
PSOVI20g01850	Retrovirus-related Pol polyprotein from transposon TNT 1-94	0	2.49229	7.36327e-19	8.87671e-20	9	7	9	31	44	42
PSOVI20g01860	elongation of very long chain fatty acids protein 6-like	0	-1.43053	5.7349e-30	3.92915e-31	249	276	284	83	82	81
PSOVI20g01870	elongation of very long chain fatty acids protein 6	0	-2.6109	6.44812e-26	5.18814e-27	59	62	75	9	10	7
PSOVI20g01880	elongation of very long chain fatty acids protein 6	0	-1.6864	3.36519e-47	1.23351e-48	351	302	322	84	77	87
PSOVI20g01890	elongation of very long chain fatty acids protein 6-like	0	-4.00475	2.674e-17	3.59873e-18	24	27	34	2	1	1
PSOVI20g01910	hypothetical protein BLA29_008359	0	3.08563	4.29712e-26	3.43023e-27	6	5	7	42	43	43
PSOVI20g01920	hypothetical protein QR98_0003790	0	1.91643	1.81687e-08	4.8722e-09	7	8	6	24	19	23
PSOVI20g01930	probable chitinase 10	0	4.59339	1.9532e-14	3.18197e-15	0	1	1	17	18	13
PSOVI20g01990	hypothetical protein QR98_0057290	0	1.60917	1.96638e-32	1.21375e-33	60	58	62	159	147	145
PSOVI20g02000	arginine kinase	0	3.20908	0.04375	0.0287192	0	0	0	2	1	0
PSOVI20g02010	hypothetical protein QR98_0057300	0	3.42896	1.68501e-30	1.13615e-31	5	5	5	46	44	46
PSOVI20g02020	hypothetical protein BLA29_011616	0	1.92617	7.41542e-27	5.69126e-28	42	38	41	129	127	122
PSOVI20g02040	putative sodium-coupled neutral amino acid transporter 7	0	-5.45731	8.26507e-66	1.92994e-67	99	87	101	1	2	2
PSOVI20g02060	hypothetical protein BLA29_010816	0	2.17382	5.59581e-16	8.17923e-17	85	79	71	316	279	276
PSOVI20g02080	hypothetical protein QR98_0057400	0	2.13068	0.00952567	0.00546762	1	1	1	4	4	4
PSOVI20g02090	venom protein VP3	0	1.77148	1.86161e-26	1.45404e-27	136	147	134	396	397	376
PSOVI20g02100	hypothetical protein QR98_0057390	0	3.05581	2.16199e-52	6.98551e-54	16	13	13	103	93	93
PSOVI20g02110	Calcineurin-like protein phosphoesterase-like protein	0	3.20908	0.04375	0.0287192	0	0	0	1	1	1
PSOVI20g02120	---NA---	0	-4.04904	1.51022e-44	6.06877e-46	77	75	77	4	3	4
PSOVI20g02130	Scavenger receptor class B member 1	0	-5.45366	5.22453e-06	1.8427e-06	7	6	6	0	0	0
PSOVI20g02140	hypothetical protein QR98_0010980	0	-1.41704	7.94422e-08	2.29145e-08	40	38	40	13	11	12
PSOVI20g02150	PR domain zinc finger protein 8-like	0	1.18979	0.00435305	0.0023418	5	4	10	13	8	15
PSOVI20g02160	---NA---	0	2.82099	0.00972031	0.00559342	0	0	1	2	3	3
PSOVI20g02180	probable E3 ubiquitin-protein ligase HERC4 isoform X2	0	-1.83476	3.28904e-05	1.27287e-05	17	16	16	4	4	3
PSOVI20g02200	---NA---	0	1.58956	2.15673e-08	5.84615e-09	15	13	9	23	34	35
PSOVI20g02210	paired box protein Pax-2-B-like protein	0	1.7385	0.00410603	0.00219952	2	3	2	6	9	5
PSOVI20g02220	Paired box protein Pax-2-B	0	1.50858	0.0177833	0.0106709	2	2	3	5	8	4
PSOVI20g02260	carboxylesterase 3 isoform X1	0	-5.95855	1.86791e-25	1.54857e-26	36	32	35	1	0	0
PSOVI20g02270	bile salt-activated lipase	0	-7.0414	5.35909e-16	7.81865e-17	20	19	19	0	0	0
PSOVI20g02300	monocarboxylate transporter 9-like isoform X1	0	-1.25587	2.00731e-08	5.41931e-09	52	52	51	18	17	18
PSOVI20g02310	protein transport protein Sec24A-like	0	-1.37043	2.55468e-10	5.74797e-11	64	49	58	19	18	17
PSOVI20g02320	small nuclear ribonucleoprotein Sm D3	0	-1.93397	1.22588e-39	5.82486e-41	165	150	157	36	30	35
PSOVI20g02330	calcium-activated potassium channel slowpoke-like	0	1.87292	7.64246e-05	3.12228e-05	4	3	4	11	11	12
PSOVI20g02340	calcium-activated potassium channel slowpoke-like protein	0	2.03201	4.19336e-25	3.54855e-26	21	19	22	68	69	72
PSOVI20g02360	microtubule-associated protein futsch isoform X1	0	1.98318	1.93098e-25	1.60432e-26	23	20	23	69	72	74
PSOVI20g02440	---NA---	0	2.63728	0.0194745	0.0118532	0	0	1	1	3	3
PSOVI20g02470	hypothetical protein BLA29_010865, partial	0	2.07543	1.02303e-07	2.97214e-08	5	5	5	22	17	14
PSOVI20g02490	Pao retrotransposon peptidase superfamily	0	1.87509	0.0140455	0.00827933	2	1	1	6	3	4
PSOVI20g02500	Retrotransposable element Tf2 protein type 1	0	1.02166	0.0185715	0.0111876	6	7	6	10	11	11
PSOVI20g02540	---NA---	0	-3.75408	2.36918e-05	8.99939e-06	7	7	8	0	0	1
PSOVI20g02550	---NA---	0	1.64607	0.000910236	0.000436788	3	4	4	9	9	11
PSOVI20g02580	---NA---	0	3.2964	1.24292e-15	1.86286e-16	112	135	124	1038	990	970
PSOVI20g02590	eukaryotic translation initiation factor 4E-binding protein 1-like	0	2.41537	7.21616e-47	2.67773e-48	72	63	58	318	261	267
PSOVI20g02600	BMP-2-inducible protein kinase isoform X1	0	-2.45431	2.13682e-16	3.03243e-17	49	37	43	6	7	6
PSOVI20g02620	hypothetical protein BLA29_002228, partial	0	2.06168	0.0363876	0.0233099	0	1	1	3	2	3
PSOVI20g02660	serine/arginine repetitive matrix protein 5-like	0	2.52293	7.98592e-49	2.7899e-50	26	24	22	118	112	111
PSOVI20g02670	---NA---	0	3.10217	3.99004e-10	9.10389e-11	2	1	3	15	16	14
PSOVI20g02690	hypothetical protein BLA29_008440	0	4.96538	6.91775e-05	2.8093e-05	0	0	0	5	3	3
PSOVI20g02700	---NA---	0	-5.29706	1.72244e-05	6.42426e-06	4	6	7	0	0	0
PSOVI20g02780	maternal embryonic leucine zipper kinase-like	0	-2.67974	9.40012e-15	1.48969e-15	37	32	35	4	5	4
PSOVI20g02800	hypothetical protein BLA29_000923	0	-1.20956	0.00112412	0.000548171	19	19	19	6	8	6
PSOVI20g02810	alpha tubulin	0	-2.71114	7.07687e-33	4.30415e-34	4762	4624	4841	593	608	580
PSOVI20g02850	hypothetical protein BLA29_003412	0	1.67622	0.00117536	0.000575607	4	3	3	9	8	10
PSOVI20g02870	---NA---	0	2.25284	0.0014404	0.000714528	2	1	1	7	5	5
PSOVI20g02880	MOB kinase activator-like 1	0	-1.38629	5.08442e-18	6.53441e-19	107	99	104	33	32	32
PSOVI20g02890	Ubiquitin carboxyl-terminal hydrolase isozyme L3	0	-1.43558	1.57776e-16	2.22477e-17	92	88	88	28	29	24
PSOVI20g02900	RNA-binding protein squid-like isoform X2	0	2.80785	8.24036e-22	8.30077e-23	6	7	7	33	42	42
PSOVI20g02910	gamma-aminobutyric acid receptor subunit beta-like	0	1.87611	0.0302	0.0190701	1	1	1	4	3	3
PSOVI20g02920	---NA---	0	1.85668	5.64307e-11	1.19562e-11	11	10	10	33	32	28
PSOVI20g03000	protein phosphatase 1D-like	0	-1.9646	1.47864e-19	1.69691e-20	73	64	69	15	15	13
PSOVI20g03020	acyl-CoA Delta(11) desaturase-like	0	2.06168	0.0363876	0.0233099	1	1	0	3	3	2
PSOVI20g03030	acyl-CoA desaturase	0	1.80766	0.00246712	0.0012723	2	2	3	7	8	6
PSOVI20g03080	coiled-coil domain-containing protein 132	0	1.27589	2.18321e-05	8.24756e-06	12	12	11	23	23	24
PSOVI20g03090	glycogen synthase kinase-3 beta-like isoform X1	0	-2.18672	1.35169e-32	8.31886e-34	105	93	109	19	18	18
PSOVI20g03150	phosphatidylserine decarboxylase proenzyme, mitochondrial-like isoform X2	0	-2.30274	1.27638e-10	2.78981e-11	30	27	29	3	6	5
PSOVI20g03180	hypothetical protein BLA29_001144	0	-2.50519	0.0247538	0.0153958	4	3	2	0	0	1
PSOVI20g03190	gag-pol protein	0	2.35443	2.74661e-09	6.80625e-10	10	1	2	27	21	8
PSOVI20g03200	Retrotransposable element Tf2 protein type 1	0	2.63728	0.0194745	0.0118532	0	0	1	2	2	3
PSOVI20g03230	hypothetical protein ANCDUO_13987	0	2.22462	0.0196035	0.0119583	2	0	0	5	1	3
PSOVI20g03240	Pro-Pol polyprotein	0	3.88226	0.00836126	0.00474554	0	0	0	3	2	0
PSOVI20g03260	hypothetical protein BLA29_004638	0	3.20908	0.04375	0.0287192	0	0	0	1	1	1
PSOVI20g03310	---NA---	0	2.3251	0.000221188	9.68106e-05	4	0	1	9	4	9
PSOVI20g03320	ABC transporter G family member 20-like	0	2.98393	0.00484275	0.00262847	0	0	1	3	3	3
PSOVI20g03340	Phosphotriesterase-related protein	0	-2.77417	1.63711e-09	3.97088e-10	20	21	20	2	3	2
PSOVI20g03350	calcium release-activated calcium channel protein 1-like isoform X2	0	-1.11349	1.41998e-05	5.24478e-06	41	34	39	15	15	13
PSOVI20g03370	probable metabotropic glutamate receptor mgl-1	0	3.10586	1.99933e-07	6.0365e-08	2	1	1	10	11	10
PSOVI20g03390	chitin binding peritrophin-A, putative	0	1.32295	1.49015e-16	2.0918e-17	59	51	56	120	109	112
PSOVI20g03450	DFP2-like protein	0	2.3198	4.36669e-23	4.12205e-24	14	19	16	58	70	74
PSOVI20g03460	DFP2-like protein	0	1.44865	2.54944e-06	8.68484e-07	11	9	11	25	21	24
PSOVI20g03470	DFP2-like protein	0	2.56813	1.75535e-11	3.56661e-12	4	6	3	21	21	23
PSOVI20g03480	DFP2-like protein	0	2.56103	6.22956e-10	1.44674e-10	5	3	3	14	23	18
PSOVI20g03490	DFP2-like protein	0	2.8978	2.27826e-18	2.84963e-19	5	4	6	31	26	37
PSOVI20g03500	DFP2-like protein	0	2.91908	1.6881e-16	2.38622e-17	4	5	4	27	29	27
PSOVI20g03510	DFP2-like protein	0	2.82644	4.8766e-14	8.16519e-15	6	3	3	25	22	25
PSOVI20g03520	DFP2-like protein	0	1.26703	0.00200578	0.0010195	5	6	8	11	13	14
PSOVI20g03530	DFP2-like protein	0	2.30028	6.87163e-10	1.60269e-10	6	3	6	16	19	27
PSOVI222g00030	---NA---	0	-3.78928	2.14551e-185	9.51487e-188	619	617	624	40	36	34
PSOVI22g00080	dopamine D2-like receptor	0	-1.57542	5.95944e-13	1.09113e-13	69	58	52	13	19	17
PSOVI22g00130	beat protein, putative	0	1.04556	1.04753e-07	3.049e-08	30	29	30	50	52	49
PSOVI22g00140	transmembrane channel-like protein 3	0	2.00904	2.16686e-06	7.32484e-07	5	4	4	15	14	15
PSOVI22g00150	---NA---	0	3.3786	1.50775e-07	4.48134e-08	1	1	1	10	9	10
PSOVI22g00170	hemicentin-1 isoform X3	0	-1.39563	1.59517e-06	5.323e-07	33	33	31	10	10	10
PSOVI22g00200	early growth response protein 1-like isoform X2	0	2.37983	1.85966e-09	4.54268e-10	4	4	5	16	21	20
PSOVI22g00210	Synaptic vesicular amine transporter	0	-1.65035	1.87612e-18	2.33136e-19	82	78	86	22	20	22
PSOVI22g00240	DNA repair and recombination protein RAD54-like	0	-2.07001	9.84557e-08	2.85592e-08	22	22	24	5	4	4
PSOVI22g00250	---NA---	0	1.01679	0.000196366	8.53782e-05	16	16	16	29	28	23
PSOVI22g00270	protein turtle-like	0	-3.21479	0.00105329	0.000510775	6	5	4	0	1	0
PSOVI22g00310	hypothetical protein BLA29_002478	0	1.04241	8.50838e-09	2.21315e-09	32	37	35	61	56	59
PSOVI22g00320	---NA---	0	2.48699	8.69216e-15	1.36963e-15	5	6	8	25	30	34
PSOVI22g00330	MAM domain-containing glycosylphosphatidylinositol anchor protein 2	0	1.2837	2.17617e-26	1.71155e-27	117	107	110	215	225	227
PSOVI22g00350	---NA---	0	1.24198	8.6587e-06	3.12817e-06	16	11	14	30	24	26
PSOVI22g00360	glucose-6-phosphate translocase isoform X2	0	-1.00432	7.45942e-05	3.04345e-05	36	37	40	15	15	16
PSOVI22g00370	Putative KRAB domain-containing zinc finger protein	0	1.46361	1.78714e-10	3.96442e-11	19	18	18	43	43	39
PSOVI22g00380	transmembrane protein 115	0	-1.51385	2.79995e-18	3.51736e-19	102	82	92	28	26	25
PSOVI22g00400	BUD13 homolog	0	-1.22638	6.86443e-08	1.96135e-08	48	49	52	17	17	18
PSOVI22g00410	V-type proton ATPase catalytic subunit A	0	-1.73904	3.69538e-48	1.31775e-49	300	294	315	70	79	74
PSOVI22g00420	clotting factor B-like	0	-5.30549	9.31289e-91	1.42445e-92	136	130	137	3	3	2
PSOVI22g00430	---NA---	0	-5.74875	6.31863e-22	6.31921e-23	30	25	34	0	1	0
PSOVI22g00440	glutamate-gated chloride channel-like	0	1.31264	5.00693e-13	9.10845e-14	35	29	31	68	62	64
PSOVI22g00480	---NA---	0	3.05541	1.28414e-13	2.22329e-14	2	4	3	24	20	20
PSOVI22g00490	hypothetical protein BLA29_001028	0	1.87509	0.0140455	0.00827933	1	1	2	3	5	5
PSOVI22g00500	calpain-D-like isoform X2	0	-1.30479	4.25173e-05	1.67353e-05	27	25	27	10	7	9
PSOVI22g00510	endothelin-converting enzyme homolog isoform X2	0	-3.81937	9.54592e-186	4.14702e-188	698	647	693	40	41	37
PSOVI22g00520	---NA---	0	2.44559	2.52371e-20	2.75463e-21	14	9	8	35	50	55
PSOVI22g00540	---NA---	0	1.59611	0.00151644	0.000754306	4	3	4	8	9	11
PSOVI22g00550	hypothetical protein QR98_0017280	0	-2.20609	7.41513e-51	2.47641e-52	158	160	162	28	30	27
PSOVI22g00580	Cuticle protein 6	0	3.66223	3.88551e-07	1.20946e-07	1	1	0	8	8	9
PSOVI22g00590	secreted salivary gland peptide, putative	0	2.30891	1.35601e-06	4.48811e-07	3	3	3	12	12	14
PSOVI22g00600	phosphoglucomutase-1-like protein	0	-1.4895	1.90056e-33	1.13184e-34	362	387	402	107	119	110
PSOVI22g00610	zinc finger CCHC domain-containing protein 4	0	-1.58559	1.7691e-10	3.9212e-11	51	45	44	14	13	11
PSOVI22g00620	TIP41-like protein	0	-1.11397	2.78146e-14	4.57912e-15	120	114	115	45	45	42
PSOVI22g00660	hypothetical protein BLA29_005162	0	1.89351	1.45868e-08	3.87865e-09	8	7	7	24	23	21
PSOVI22g00670	hypothetical protein BLA29_003407	0	1.82576	4.02174e-13	7.27982e-14	89	92	99	270	275	270
PSOVI22g00680	epoxide hydrolase 1	0	-1.11462	8.01991e-15	1.26007e-15	124	121	120	48	47	43
PSOVI22g00700	ATP-binding cassette sub-family G member 1	0	-1.64482	8.49727e-10	1.99877e-10	42	39	42	11	10	11
PSOVI22g00710	Ligand-gated ion channel-like protein	0	-4.17823	3.96081e-24	3.53458e-25	45	37	36	2	2	1
PSOVI22g00730	---NA---	0	-2.32482	7.22908e-09	1.86861e-09	24	22	23	2	4	5
PSOVI22g00770	---NA---	0	1.35194	1.99778e-11	4.07366e-12	24	38	37	83	72	53
PSOVI22g00800	hypothetical protein BLA29_014543	0	2.90903	2.80699e-06	9.59544e-07	1	2	1	7	11	9
PSOVI22g00810	hypothetical protein QR98_0032990	0	1.66586	0.00674527	0.00376487	2	3	2	6	6	7
PSOVI22g00840	dihydropteridine reductase	0	-1.22052	4.68723e-23	4.42888e-24	193	180	179	71	63	60
PSOVI22g00870	Transposon Ty3-I Gag-Pol polyprotein	0	3.20908	0.04375	0.0287192	0	0	0	1	1	1
PSOVI22g00880	Poly(ADP-ribose) glycohydrolase ARH3	0	2.7818	5.22209e-28	3.84721e-29	8	8	12	51	53	56
PSOVI22g00900	ribonuclease H2 subunit A	0	-5.63118	3.61487e-20	4.02089e-21	28	28	26	0	1	0
PSOVI22g00910	zinc finger protein 391-like	0	1.47069	0.000587457	0.000273019	7	4	5	13	11	13
PSOVI22g00940	lipoma HMGIC fusion partner-like	0	-4.24748	3.64093e-57	1.03141e-58	104	90	92	4	4	4
PSOVI22g00960	---NA---	0	2.62558	0.00292313	0.00152413	1	1	0	5	4	3
PSOVI22g00970	AChain A, Crystal structure of the kainate receptor GluK3 ligand binding domain in complex with (S)-glutamate	0	2.47428	1.44519e-30	9.70521e-32	14	14	14	64	67	62
PSOVI22g00990	tRNA wybutosine-synthesizing protein 2 homolog	0	-2.56386	1.50241e-17	1.99207e-18	46	41	45	7	7	4
PSOVI22g01020	hypothetical protein QR98_0038340	0	-2.04638	1.54793e-33	9.16235e-35	119	109	116	21	24	23
PSOVI22g01030	hypothetical protein BLA29_012895, partial	0	-3.09461	1.51791e-37	7.73449e-39	89	66	88	7	6	10
PSOVI22g01040	---NA---	0	-3.61943	7.04866e-05	2.86693e-05	7	6	7	0	1	0
PSOVI22g01050	Cytosolic endo-beta-N-acetylglucosaminidase	0	-2.1684	0.00468648	0.00253601	7	5	6	1	1	1
PSOVI22g01060	platelet glycoprotein 4-like	0	-2.21825	0.000221894	9.71803e-05	10	10	10	2	1	2
PSOVI22g01080	general transcription factor 3C polypeptide 1	0	-1.06007	0.0327817	0.0208219	11	9	11	4	4	4
PSOVI22g01090	general transcription factor 3C polypeptide 1	0	-5.95083	4.62194e-08	1.29928e-08	10	7	10	0	0	0
PSOVI22g01100	V-type proton ATPase 16 kDa proteolipid subunit	0	-1.10495	3.16614e-16	4.54189e-17	137	162	150	55	56	60
PSOVI22g01110	hydrolase/acyltransferase, putative	0	-2.24237	3.69774e-11	7.71066e-12	30	33	31	5	6	5
PSOVI22g01120	phytanoyl-CoA dioxygenase, peroxisomal	0	-1.97547	1.11181e-14	1.77101e-15	54	44	52	12	9	10
PSOVI22g01130	DNA damage-regulated autophagy modulator protein 2	0	-2.88147	1.09412e-95	1.50518e-97	313	336	360	36	39	37
PSOVI22g01160	hypothetical protein BLA29_008532	0	2.07594	2.01819e-22	1.96358e-23	17	16	17	59	59	56
PSOVI22g01170	hypothetical protein BLA29_004707	0	2.12084	2.00384e-30	1.35294e-31	19	22	24	79	74	80
PSOVI22g01180	secreted protein, putative	0	1.82877	6.59769e-08	1.88036e-08	8	8	6	22	22	21
PSOVI22g01260	hypothetical protein BLA29_003746	0	-1.41537	4.40325e-15	6.8147e-16	87	81	80	25	25	26
PSOVI22g01310	ABC transporter substrate-binding protein	0	-4.41178	0.00201815	0.00102743	4	3	2	0	0	0
PSOVI22g01320	Ligand-gated ion channel-like protein 2	0	-6.00247	2.56918e-08	7.01763e-09	11	7	10	0	0	0
PSOVI22g01330	glutamate receptor ionotropic, delta-1-like	0	-5.89728	8.33703e-08	2.40702e-08	8	8	10	0	0	0
PSOVI22g01340	---NA---	0	-3.67147	2.74528e-21	2.8623e-22	50	33	31	1	4	2
PSOVI22g01350	---NA---	0	-4.41353	1.17845e-13	2.0318e-14	24	18	19	1	1	0
PSOVI22g01360	hypothetical protein BLA29_013557	0	1.34601	3.58986e-05	1.39676e-05	11	9	9	21	17	23
PSOVI22g01390	hypothetical protein BLA29_008359	0	3.28047	6.58841e-84	1.13295e-85	110	107	105	886	827	856
PSOVI22g01400	hypothetical protein BLA29_010865, partial	0	2.23298	3.02952e-75	5.9499e-77	131	120	114	481	461	466
PSOVI22g01410	potassium voltage-gated channel subfamily KQT member 2 isoform X11	0	3.20908	0.04375	0.0287192	0	0	0	1	1	1
PSOVI22g01470	hypothetical protein QR98_0101100	0	2.02753	2.53899e-10	5.71038e-11	6	8	9	28	29	21
PSOVI22g01480	---NA---	0	-1.23784	0.00694489	0.00388635	12	12	14	4	5	4
PSOVI22g01490	28S ribosomal protein S18b, mitochondrial	0	-1.06454	1.33913e-06	4.42984e-07	50	45	56	20	20	19
PSOVI22g01520	---NA---	0	-2.32471	0.00869383	0.00494924	5	4	5	1	0	1
PSOVI22g01550	tubulin beta-4B chain-like	0	-3.6974	2.91304e-170	1.52915e-172	2178	1954	2126	136	135	124
PSOVI22g01560	Golgi pH regulator-like	0	-1.9592	3.64434e-18	4.59756e-19	62	64	65	14	13	13
PSOVI22g01570	vesicle-associated membrane protein-associated protein A	0	-1.17078	0.00899837	0.0051389	13	14	12	6	4	4
PSOVI22g01580	Guanine nucleotide-binding protein G(I)/G(S)/G(T) subunit beta-1	0	-2.04192	4.6179e-14	7.70277e-15	48	44	45	8	9	10
PSOVI22g01590	hypothetical protein BLA29_000970	0	-1.79672	0.000557028	0.00025802	13	10	12	2	3	3
PSOVI22g01640	calbindin-32 isoform X2	0	2.26654	3.11504e-05	1.19961e-05	2	2	3	9	10	10
PSOVI22g01690	---NA---	0	1.89491	1.51513e-27	1.13268e-28	27	25	30	80	90	81
PSOVI22g01700	PH domain containing protein 1	0	1.0761	0.000167674	7.22355e-05	16	12	14	27	22	24
PSOVI22g01720	---NA---	0	3.58458	0.0190448	0.0115468	0	0	0	1	1	2
PSOVI22g01730	flap endonuclease 1	0	-1.05139	4.00699e-16	5.79162e-17	159	145	149	59	60	60
PSOVI22g01770	polynucleotide kinase- 3'-phosphatase, putative	0	-1.52506	9.08878e-05	3.74278e-05	16	18	23	4	5	7
PSOVI22g01820	hypothetical protein BLA29_002904	0	1.48871	7.67363e-13	1.41888e-13	37	32	32	80	75	78
PSOVI22g01830	mediator of RNA polymerase II transcription subunit 25 isoform X2	0	1.91643	1.81687e-08	4.87228e-09	7	5	9	17	26	23
PSOVI22g01850	phospholipid phosphatase 1-like isoform X2	0	-1.38411	6.85677e-11	1.46643e-11	64	56	59	20	20	16
PSOVI22g01860	---NA---	0	-2.61168	3.16464e-07	9.78978e-08	15	14	18	2	2	2
PSOVI22g01890	DNA-binding protein hexbp	0	-1.18878	1.58097e-06	5.27132e-07	299	288	301	98	110	111
PSOVI22g01900	deoxyribonuclease-2-beta isoform X1	0	1.98291	0.000242929	0.000106876	3	2	3	10	10	7
PSOVI22g01940	PREDICTED: uncharacterized protein LOC107046987	0	1.6412	0.040676	0.0263148	2	2	0	5	2	4
PSOVI22g01950	reverse transcriptase-7	0	2.03469	0.000141394	6.02355e-05	1	4	3	8	12	8
PSOVI22g01960	protein disulfide-isomerase a6-like protein	0	2.03469	0.000141394	6.02356e-05	3	2	3	11	9	8
PSOVI22g01970	sorbin and SH3 domain-containing protein 1-like protein	0	1.88223	7.63785e-42	3.35266e-43	68	55	67	191	188	196
PSOVI22g01980	sorbin and SH3 domain-containing protein 1 isoform X2	0	1.33758	1.7904e-17	2.38364e-18	169	174	153	358	339	332
PSOVI22g01990	gamma-tubulin complex component 2	0	-1.66481	1.23524e-13	2.13307e-14	60	55	60	15	15	15
PSOVI22g02050	dopamine receptor 1-like isoform X1	0	1.87444	0.00655651	0.00364765	2	2	1	4	6	6
PSOVI22g02060	dopamine receptor 1-like isoform X1	0	3.01814	2.10379e-14	3.43302e-15	3	3	4	24	24	21
PSOVI22g02070	myosin regulatory light polypeptide 9-like	0	1.95001	2.08498e-25	1.73606e-26	782	739	745	2521	2303	2357
PSOVI22g02080	sprT-like domain-containing protein Spartan	0	-1.9665	7.94756e-13	1.47241e-13	40	45	45	9	9	9
PSOVI22g02120	lysine-specific histone demethylase 1A	0	-1.51134	5.48178e-09	1.39772e-09	46	39	41	13	12	11
PSOVI22g02130	gamma-interferon-inducible lysosomal thiol reductase-like	0	-1.37608	9.04319e-12	1.79816e-12	67	64	66	23	20	19
PSOVI22g02160	---NA---	0	2.36633	1.16804e-36	6.1103e-38	53	47	51	234	202	204
PSOVI22g02180	---NA---	0	1.1629	0.00357999	0.00189287	8	7	6	14	13	12
PSOVI22g02220	nucleolar and coiled-body phosphoprotein 1-like	0	-6.2786	7.51711e-10	1.76141e-10	11	11	12	0	0	0
PSOVI22g02230	RING finger protein 212B	0	-2.47777	1.46702e-05	5.43179e-06	14	10	12	2	2	1
PSOVI22g02240	hypothetical protein BLA29_000720, partial	0	-3.66084	3.01055e-64	7.35677e-66	132	116	112	8	8	7
PSOVI22g02250	hypothetical protein BLA29_000719, partial	0	-4.31642	1.07914e-12	2.02759e-13	19	18	20	1	1	0
PSOVI22g02290	kinetochore protein NDC80 homolog	0	-2.06858	0.000822662	0.000392233	8	9	10	1	2	2
PSOVI22g02300	type-1 angiotensin II receptor-associated protein-like	0	-1.85842	1.43407e-30	9.61756e-32	117	115	123	30	27	23
PSOVI22g02310	hypothetical protein BLA29_011371, partial	0	-2.14413	6.27111e-09	1.60907e-09	22	28	27	4	5	5
PSOVI22g02340	Serine/threonine-protein kinase SMG1	0	1.37121	2.4154e-19	2.82004e-20	47	43	46	96	93	100
PSOVI22g02350	Serine/threonine-protein kinase SMG1	0	1.25693	1.82583e-05	6.8446e-06	13	10	14	22	24	27
PSOVI22g02380	RNA-binding protein fusilli	0	3.59337	2.29509e-55	6.75089e-57	13	13	12	123	129	128
PSOVI22g02390	epithelial splicing regulatory protein 1-like	0	4.24043	5.55698e-15	8.63548e-16	1	1	1	17	18	18
PSOVI22g02440	sulfhydryl oxidase 2-like	0	-1.27065	1.17686e-07	3.44677e-08	47	43	46	16	15	15
PSOVI22g02500	cactin	0	1.13424	1.53196e-08	4.08606e-09	28	26	28	50	49	49
PSOVI22g02740	---NA---	0	-2.33454	5.72838e-68	1.25465e-69	236	246	264	43	43	35
PSOVI22g02780	RNA-binding protein 40	0	1.00151	9.01191e-05	3.70867e-05	18	18	18	34	28	27
PSOVI22g02830	Transcription factor IIIA	0	-1.27701	1.83723e-06	6.17067e-07	39	34	37	13	12	12
PSOVI22g02850	cell division cycle and apoptosis regulator protein 1-like isoform X1	0	1.82611	1.01085e-28	7.28244e-30	32	30	34	98	93	89
PSOVI22g02860	ADP-ribosylation factor-like protein 6	0	1.19544	0.0225939	0.0139359	4	3	5	9	8	6
PSOVI22g02870	aldose 1-epimerase	0	-1.88115	6.72079e-12	1.31873e-12	40	44	43	9	10	9
PSOVI22g02880	pseudouridine-5'-phosphatase	0	-1.08755	7.5371e-05	3.07719e-05	33	34	32	13	12	13
PSOVI22g02910	---NA---	0	-2.01033	0.00377393	0.00200703	9	6	6	2	1	1
PSOVI22g02950	---NA---	0	-1.04844	4.24327e-05	1.66904e-05	38	40	36	11	17	17
PSOVI22g02970	serine/threonine-protein phosphatase CPPED1 isoform X1	0	-2.34853	7.56108e-12	1.49388e-12	32	27	36	6	4	5
PSOVI22g03000	adenylate cyclase type 2-like	0	3.22737	8.24122e-41	3.71448e-42	7	8	10	60	69	66
PSOVI22g03010	adenylate cyclase type 2	0	2.02085	1.99796e-08	5.38864e-09	6	5	7	16	21	24
PSOVI22g03040	putative fatty acyl-CoA reductase CG5065	0	-3.4751	3.30367e-20	3.65081e-21	39	34	40	3	2	3
PSOVI22g03050	exocyst complex component 4	0	-1.03663	0.0200514	0.0122533	11	14	13	4	6	5
PSOVI22g03070	lipase maturation factor 2-like isoform X1	0	-2.63971	5.28254e-51	1.74985e-52	143	119	128	16	16	19
PSOVI22g03110	hypothetical protein BLA29_009397, partial	0	2.70023	2.4877e-40	1.15052e-41	32	31	34	184	163	172
PSOVI22g03150	protein kinase C, brain isozyme isoform X1	0	2.53924	1.67708e-13	2.92642e-14	7	4	5	28	26	24
PSOVI22g03160	double homeobox protein A	0	-1.3545	0.00534928	0.0029339	12	10	13	4	3	4
PSOVI22g03170	---NA---	0	-2.4682	1.29124e-20	1.39069e-21	56	53	55	8	8	8
PSOVI22g03180	cytochrome P450 3A9-like	0	2.20082	2.10967e-06	7.11814e-07	4	3	3	14	12	13
PSOVI22g03200	predicted protein	0	2.42672	0.0387489	0.0249896	1	0	0	2	2	2
PSOVI22g03220	uncharacterized oxidoreductase MexAM1_META1p0182-like	0	-1.00701	5.88453e-14	9.94336e-15	160	157	159	63	65	66
PSOVI22g03260	---NA---	0	1.2318	0.0022275	0.00114046	7	7	6	14	13	12
PSOVI22g03270	---NA---	0	1.2415	6.42157e-07	2.05218e-07	654	622	574	1427	1035	1130
PSOVI22g03280	hypothetical protein BLA29_000952	0	-6.14713	4.40145e-09	1.10942e-09	9	10	12	0	0	0
PSOVI22g03290	---NA---	0	1.52619	1.24165e-17	1.63621e-18	697	629	564	1514	1452	1496
PSOVI22g03300	hypothetical protein BLA29_000952	0	-6.14713	4.40145e-09	1.10942e-09	9	10	12	0	0	0
PSOVI22g03330	---NA---	0	1.0618	2.02602e-06	6.82491e-07	134	130	134	247	216	219
PSOVI22g03340	---NA---	0	-1.85146	1.49088e-16	2.09417e-17	209	190	161	49	39	39
PSOVI22g03370	tetratricopeptide repeat protein 39B-like	0	2.38223	4.2367e-07	1.32384e-07	3	3	3	13	14	13
PSOVI22g03400	ninjurin-2-like isoform X5	0	2.20856	6.42676e-07	2.05442e-07	5	3	3	13	16	14
PSOVI22g03410	---NA---	0	4.52316	0.000748204	0.00035443	0	0	0	3	2	3
PSOVI22g03420	---NA---	0	2.07629	0.00459366	0.00248038	2	1	1	5	5	5
PSOVI22g03430	cytochrome P450 307a1-like	0	-4.02394	5.61019e-156	3.55429e-158	289	274	297	16	14	13
PSOVI22g03450	---NA---	0	-1.18175	0.0192096	0.0116607	9	12	10	4	4	3
PSOVI22g03460	enteropeptidase	0	2.09075	1.05693e-11	2.10832e-12	8	8	8	27	30	28
PSOVI22g03470	Serine protease 33	0	2.69303	2.04836e-55	5.98806e-57	24	25	24	127	135	127
PSOVI22g03480	paired box protein Pax-6-like	0	1.77799	0.000440744	0.000201085	5	2	3	10	10	9
PSOVI22g03510	---NA---	0	-1.00291	1.47622e-07	4.37563e-08	66	58	72	28	23	29
PSOVI22g03530	transaldolase-like protein	0	-1.36008	1.82316e-24	1.60552e-25	170	171	170	56	55	52
PSOVI22g03540	glutamate receptor ionotropic, kainate 2-like isoform X1	0	3.34313	1.56789e-43	6.48497e-45	8	7	9	65	66	72
PSOVI22g03550	serine/threonine-protein kinase grp	0	-3.12711	5.24773e-18	6.76252e-19	41	35	34	4	3	3
PSOVI22g03570	equilibrative nucleoside transporter 1	0	-2.32957	1.14925e-38	5.63757e-40	117	106	116	20	18	17
PSOVI22g03630	maternal B9.10 protein-like	0	-1.71328	1.8536e-10	4.12024e-11	43	38	44	9	12	10
PSOVI22g03640	ragulator complex protein LAMTOR5 homolog	0	-1.32207	1.8124e-08	4.85703e-09	52	46	46	19	13	15
PSOVI22g03650	phospholysine phosphohistidine inorganic pyrophosphate phosphatase	0	1.29167	1.87908e-09	4.59695e-10	23	21	23	49	44	42
PSOVI22g03680	elongation of very long chain fatty acids protein AAEL008004-like	0	-2.12021	0.000535411	0.000247343	9	9	10	2	1	2
PSOVI22g03710	TP53-regulated inhibitor of apoptosis 1-like	0	-2.25044	2.74514e-22	2.70067e-23	62	68	69	12	11	11
PSOVI22g03720	Delta-1-pyrroline-5-carboxylate synthase	0	-1.15822	2.8726e-11	5.92511e-12	88	78	85	30	30	32
PSOVI22g03740	---NA---	0	-2.30507	2.22596e-07	6.76107e-08	20	17	19	3	3	3
PSOVI22g03750	---NA---	0	1.5156	1.09489e-06	3.58521e-07	7	10	13	24	25	22
PSOVI22g03770	PREDICTED: uncharacterized protein LOC107365647 isoform X2	0	2.18417	2.89487e-07	8.93691e-08	4	4	4	14	14	18
PSOVI22g03840	peroxisome assembly protein 12	0	-1.15556	0.0394262	0.025467	7	8	10	3	3	3
PSOVI22g03850	DNA polymerase alpha catalytic subunit-like	0	-1.55928	0.000483309	0.00022208	15	14	15	4	4	4
PSOVI22g03860	CSC1-like protein 2	0	-1.99234	2.52733e-05	9.64816e-06	15	15	15	3	3	3
PSOVI22g03900	hydrolase/acyltransferase, putative	0	1.00757	1.08908e-09	2.59037e-10	43	43	43	72	70	71
PSOVI22g03920	Retrovirus-related Pol polyprotein from transposon TNT 1-94	0	-2.64178	1.97924e-07	5.96512e-08	17	15	16	2	2	2
PSOVI22g03970	mitochondrial inner membrane protease subunit 2	0	-2.12709	3.36526e-18	4.2397e-19	58	56	58	12	10	10
PSOVI22g03980	Splicing factor 3A subunit 2	0	-1.17754	3.64156e-10	8.27913e-11	75	69	69	23	26	28
PSOVI22g04000	---NA---	0	-1.85326	1.05746e-23	9.67592e-25	148	129	143	32	34	29
PSOVI22g04020	---NA---	0	1.44306	0.0377151	0.0242388	0	3	3	0	3	11
PSOVI22g04070	probable glucosamine 6-phosphate N-acetyltransferase	0	1.47018	5.71565e-14	9.64247e-15	25	25	25	62	52	57
PSOVI22g04080	F-box/LRR-repeat protein 15	0	-5.18336	1.14661e-14	1.8306e-15	20	21	19	1	0	0
PSOVI22g04090	complex I intermediate-associated protein 30, mitochondrial	0	-1.8564	3.60185e-15	5.53854e-16	56	57	56	14	13	11
PSOVI22g04100	hypothetical protein BLA29_002921, partial	0	1.69235	4.03476e-08	1.12545e-08	11	9	8	26	24	25
PSOVI22g04120	hydrolase/acyltransferase, putative	0	2.14713	1.38397e-37	7.03948e-39	36	35	33	136	126	117
PSOVI22g04130	---NA---	0	2.44011	1.65971e-09	4.02873e-10	4	4	4	17	17	21
PSOVI22g04160	nipped-B-like protein	0	-5.52601	2.88551e-06	9.88734e-07	7	5	8	0	0	0
PSOVI22g04190	ecdysone-induced protein 78C isoform X1	0	1.87611	0.0302	0.0190701	1	1	1	3	3	4
PSOVI22g04200	hypothetical protein QR98_0003430	0	-1.90808	2.92728e-05	1.12412e-05	16	16	15	3	3	4
PSOVI22g04210	hypothetical protein BLA29_004302	0	-1.03215	2.41699e-08	6.58442e-09	77	63	70	32	25	27
PSOVI22g04220	docking protein 5-like	0	3.1408	4.61036e-09	1.16459e-09	1	2	2	12	13	14
PSOVI22g04230	---NA---	0	2.009	0.0171667	0.010273	1	1	1	4	3	4
PSOVI22g04260	regulator of microtubule dynamics protein 1-like	0	-1.45123	6.23794e-27	4.75933e-28	177	176	178	57	53	49
PSOVI22g04270	dol-P-Man:Man(7)GlcNAc(2)-PP-Dol alpha-1,6-mannosyltransferase	0	-1.05516	3.93418e-05	1.53976e-05	36	36	40	15	15	14
PSOVI22g04290	ETS homologous factor isoform X4	0	2.42672	0.0387489	0.0249896	0	0	1	2	2	2
PSOVI22g04310	molybdopterin synthase catalytic subunit	0	-2.13585	5.7622e-11	1.22243e-11	34	32	32	7	5	6
PSOVI22g04350	---NA---	0	-4.74258	2.92977e-34	1.67317e-35	2344	2274	2328	51	106	55
PSOVI22g04360	---NA---	0	-4.96817	4.6868e-54	1.44222e-55	175	161	174	3	7	3
PSOVI22g04380	---NA---	0	-4.99078	1.57246e-51	5.13764e-53	755	705	688	16	26	13
PSOVI22g04410	MAP kinase-activating death domain protein-like	0	2.13358	2.4784e-07	7.56372e-08	5	4	4	15	16	17
PSOVI22g04420	---NA---	0	2.85831	4.48402e-07	1.4062e-07	2	1	2	10	10	12
PSOVI22g04430	asparagine synthase	0	-1.57963	7.36597e-23	7.02201e-24	108	107	114	30	29	31
PSOVI22g04440	histone-lysine N-methyltransferase SETMAR-like	0	1.31631	0.0135145	0.00794187	5	3	3	9	6	8
PSOVI22g04480	uncharacterized mitochondrial protein AtMg00810-like	0	2.42672	0.0387489	0.0249896	0	1	0	5	0	1
PSOVI22g04500	---NA---	0	3.58458	0.019049	0.0115561	0	0	0	1	2	1
PSOVI22g04520	hypothetical protein BLA29_008957, partial	0	1.23677	0.00125519	0.000618448	9	6	7	17	15	11
PSOVI22g04530	---NA---	0	2.62558	0.00292313	0.00152413	0	0	2	3	4	5
PSOVI22g04540	carboxypeptidase M-like isoform X1	0	2.9465	3.95352e-11	8.2763e-12	2	3	3	19	17	17
PSOVI22g04550	synembryn-A-like isoform X2	0	3.25711	3.49531e-57	9.83836e-59	16	13	15	122	113	113
PSOVI22g04560	Serpin B5	0	2.64169	1.07391e-16	1.49875e-17	7	5	6	32	32	30
PSOVI22g04570	---NA---	0	3.51894	1.89867e-08	5.10194e-09	1	1	1	11	11	10
PSOVI22g04580	---NA---	0	-6.85735	3.31628e-14	5.50162e-15	18	16	17	0	0	0
PSOVI22g04590	---NA---	0	-3.76664	3.02322e-14	5.00724e-15	23	27	22	1	1	2
PSOVI22g04600	serpin SMSB3a variant	0	3.45002	6.71548e-126	6.6857e-128	96	87	91	874	792	793
PSOVI22g04610	serpin B3 isoform X1	0	-9.69928	1.34656e-47	4.88706e-49	15979	14055	14977	15	18	11
PSOVI22g04630	hypothetical protein BLA29_012048, partial	0	2.38897	5.56678e-43	2.34783e-44	24	23	26	102	103	110
PSOVI22g04640	potassium voltage-gated channel subfamily KQT member 1 isoform X4	0	-2.50358	2.94659e-22	2.90419e-23	63	54	58	8	8	9
PSOVI22g04650	DNA-directed RNA polymerase II subunit RPB1-like isoform X2	0	2.95801	2.43118e-42	1.04517e-43	19	18	16	107	118	115
PSOVI22g04690	cholinesterase 1-like	0	1.98185	2.68821e-27	2.02425e-28	24	24	23	83	72	76
PSOVI22g04710	---NA---	0	1.16955	0.000142091	6.05837e-05	11	10	14	25	22	18
PSOVI22g04720	ras-related protein Rap-2c	0	1.29369	9.30108e-18	1.21388e-18	45	51	51	98	100	98
PSOVI22g04760	tRNA (guanine(10)-N2)-methyltransferase homolog	0	-1.24586	0.00347019	0.00183021	16	14	14	5	5	5
PSOVI22g04830	---NA---	0	-8.15478	1.86795e-33	1.11073e-34	40	42	44	0	0	0
PSOVI22g04860	---NA---	0	2.76861	7.87053e-39	3.84658e-40	14	11	14	76	69	75
PSOVI22g04870	G protein-coupled receptor kinase 5	0	1.10073	1.3225e-09	3.1731e-10	35	30	36	59	60	59
PSOVI22g04880	pre-rRNA processing protein FTSJ3	0	1.63253	2.82979e-20	3.09897e-21	31	27	31	81	71	75
PSOVI22g04890	mitotic spindle assembly checkpoint protein MAD2A-like	0	-3.508	1.7796e-32	1.09685e-33	63	60	62	4	4	5
PSOVI22g04910	Programmed cell death protein 4	0	1.28184	4.08401e-19	4.83842e-20	75	72	81	151	154	150
PSOVI22g04920	beta-amyloid-like protein	0	2.78401	7.99656e-39	3.91541e-40	14	12	14	74	76	78
PSOVI22g04950	clarin-3-like isoform X1	0	3.41463	6.55899e-06	2.33771e-06	1	1	0	8	7	6
PSOVI22g04960	M-phase inducer phosphatase-like	0	-4.10363	1.11539e-26	8.62108e-28	45	44	44	2	2	2
PSOVI22g04980	vacuolar protein sorting-associated protein 29	0	-1.76792	6.81503e-20	7.69768e-21	82	79	81	21	17	20
PSOVI22g05000	dual specificity tyrosine-phosphorylation-regulated kinase 2-like	0	-2.10968	0.0222455	0.0137008	5	3	4	0	1	1
PSOVI22g05050	neuroglian isoform X3	0	2.09138	2.75836e-14	4.53859e-15	11	9	10	35	35	36
PSOVI22g05060	cell cycle checkpoint control protein RAD9B	0	-3.04554	3.65494e-18	4.61788e-19	40	37	37	4	4	3
PSOVI22g05080	retrovirus-related pol polyprotein from transposon tnt 1-94	0	3.13031	0.00239354	0.00123089	0	1	0	2	4	4
PSOVI22g05090	uncharacterized mitochondrial protein AtMg00810-like	0	2.98393	0.00484275	0.00262847	0	0	1	2	6	1
PSOVI22g05150	glycerol-3-phosphate acyltransferase 1, mitochondrial isoform X4	0	-2.57474	0.000285318	0.000126894	9	6	9	1	1	1
PSOVI22g05170	RYamide receptor-like	0	3.15114	1.03175e-07	3.00028e-08	2	1	1	10	11	11
PSOVI22g05180	---NA---	0	3.50082	2.81704e-18	3.54138e-19	4	3	1	29	27	22
PSOVI22g05190	carbonic anhydrase 1	0	4.2211	6.70196e-11	1.43211e-11	1	1	0	15	12	10
PSOVI22g05200	---NA---	0	6.34539	2.39591e-102	3.01413e-104	5	6	5	369	360	367
PSOVI22g05230	methylated-DNA--protein-cysteine methyltransferase-like	0	-2.51851	3.82709e-09	9.57726e-10	20	21	24	4	3	2
PSOVI22g05260	---NA---	0	-3.7563	3.36387e-11	6.978e-12	15	18	22	2	1	0
PSOVI22g05300	hypothetical protein QR98_0036330	0	-5.23428	2.64765e-35	1.44735e-36	53	48	53	1	1	1
PSOVI22g05530	hypothetical protein ANCDUO_13987	0	2.22462	0.0196035	0.0119583	2	0	0	5	1	3
PSOVI22g05590	hypothetical protein BLA29_006201	0	1.99723	0.000506761	0.000233589	2	3	2	10	7	7
PSOVI22g05620	Retrovirus-related Pol polyprotein from transposon TNT 1-94	0	3.20908	0.04375	0.0287192	0	0	0	1	1	1
PSOVI22g05630	hypothetical protein BLA29_006201	0	3.06557	1.73563e-08	4.64499e-09	2	2	1	13	12	12
PSOVI22g05670	Tas retrotransposon peptidase A16	0	3.58458	0.0190448	0.0115468	0	0	0	2	1	1
PSOVI22g05680	KRAB-A domain-containing protein	0	2.11729	0.00125205	0.000616674	2	2	1	6	6	7
PSOVI22g05750	Senescence-associated protein	0	-3.76322	8.43265e-20	9.55533e-21	62	11	32	2	3	1
PSOVI22g05780	cytochrome c oxidase subunit II (mitochondrion)	0	1.71689	4.3497e-05	1.71405e-05	54	76	78	191	186	186
PSOVI22g05790	cytochrome c oxidase subunit II (mitochondrion)	0	1.04088	0.0387489	0.0250049	5	5	4	10	7	7
PSOVI22g05800	ATP synthase F0 subunit 6 (mitochondrion)	0	1.51724	0.000140704	5.98778e-05	43	66	50	120	113	142
PSOVI22g05820	NADH dehydrogenase subunit 1 (mitochondrion)	0	2.63728	0.0194745	0.0118532	0	1	0	3	2	2
PSOVI22g05850	NADH dehydrogenase subunit 1 (mitochondrion)	0	2.98476	1.41979e-27	1.05755e-28	11	14	12	99	73	71
PSOVI22g05860	cytochrome c oxidase subunit III (mitochondrion)	0	3.48062	3.23827e-06	1.11869e-06	1	0	1	9	6	7
PSOVI22g06090	small integral membrane protein 4	0	-1.0029	0.00315812	0.0016558	24	19	21	7	9	10
PSOVI22g06100	U6 snRNA-associated Sm-like protein LSm3	0	-1.42376	1.35291e-11	2.72565e-12	68	60	56	20	24	12
PSOVI22g06150	---NA---	0	-4.41178	0.00201815	0.00102743	2	3	4	0	0	0
PSOVI22g06160	protein RRP5 homolog	0	1.7424	2.99515e-05	1.15181e-05	5	5	5	14	14	14
PSOVI22g06210	hypothetical protein BLA29_001241, partial	0	-1.21983	0.0200593	0.0122636	11	9	9	4	3	3
PSOVI22g06220	secreted salivary gland peptide, putative	0	2.65238	3.70256e-97	4.95954e-99	440	404	402	2266	2097	2062
PSOVI22g06240	Troponin I	0	1.99552	2.78116e-44	1.13018e-45	59	56	48	184	171	179
PSOVI22g06250	---NA---	0	-2.50366	2.51929e-12	4.84295e-13	24	35	33	11	0	2
PSOVI22g06260	---NA---	0	3.4195	2.38126e-48	8.42675e-50	1702	1492	1357	14435	12311	13175
PSOVI22g06290	---NA---	0	3.21258	4.7139e-108	5.58893e-110	94	90	96	672	723	735
PSOVI22g06310	protein Skeletor, isoforms B/C isoform X1	0	1.19467	0.00326979	0.00172027	7	7	6	14	12	12
PSOVI22g06320	hypothetical protein BLA29_000476	0	-1.0695	2.11593e-07	6.40965e-08	62	58	52	25	22	20
PSOVI22g06340	protein downstream neighbor of son homolog	0	-1.29101	2.47107e-07	7.53912e-08	43	40	43	14	14	14
PSOVI22g06350	hypothetical protein BLA29_006273	0	3.58458	0.0190448	0.0115468	0	0	0	2	1	1
PSOVI22g06390	hypothetical protein BLA29_004412	0	-2.1684	0.00468648	0.00253602	6	7	5	1	1	1
PSOVI22g06410	---NA---	0	-4.85832	4.44849e-94	6.48209e-96	153	143	141	5	3	4
PSOVI22g06420	---NA---	0	-2.26416	6.08904e-09	1.56015e-09	25	22	25	4	4	4
PSOVI22g06430	hypothetical protein BLA29_005749, partial	0	2.22462	0.0196035	0.0119583	0	1	1	3	3	3
PSOVI22g06440	---NA---	0	1.3839	1.64654e-06	5.50783e-07	27	19	23	45	51	52
PSOVI22g06450	---NA---	0	2.43545	3.84164e-23	3.61946e-24	75	68	63	313	293	309
PSOVI22g06460	sodium- and chloride-dependent glycine transporter 2	0	3.3583	1.30331e-55	3.79822e-57	11	9	11	86	88	90
PSOVI22g06470	hypothetical protein BLA29_010091	0	-4.30071	2.96662e-88	4.67185e-90	147	147	147	4	8	6
PSOVI22g06480	mucin-2-like isoform X1	0	3.95503	8.07088e-49	2.82689e-50	5	5	5	62	67	67
PSOVI22g06490	mucin-2-like isoform X1	0	4.19211	7.16083e-79	1.32212e-80	7	7	6	102	102	102
PSOVI22g06510	myosin light chain kinase, smooth muscle-like	0	1.89279	1.38408e-34	7.77911e-36	39	36	38	114	110	121
PSOVI22g06520	---NA---	0	3.34547	1.3247e-05	4.87245e-06	1	1	0	6	10	4
PSOVI22g06530	serine/threonine-protein kinase Chk1-like	0	3.38488	0.000576068	0.000267674	0	0	1	4	3	5
PSOVI22g06540	protein kinase	0	3.20908	0.04375	0.0287192	0	0	0	1	1	1
PSOVI22g06550	beta-2 adrenergic receptor-like	0	2.98679	5.41336e-24	4.86511e-25	7	7	7	47	46	46
PSOVI22g06560	beta-2 adrenergic receptor-like	0	2.26892	8.6587e-06	3.12917e-06	2	3	3	11	12	10
PSOVI22g06600	hypothetical protein BLA29_001171	0	1.91431	4.57151e-05	1.80652e-05	4	3	4	12	12	11
PSOVI22g06610	---NA---	0	2.20537	0.000196358	8.53566e-05	3	0	3	7	10	7
PSOVI22g06620	Endoplasmin	0	-2.58398	1.31958e-95	1.82728e-97	355	337	356	51	46	46
PSOVI22g06640	protein ERGIC-53-like	0	-1.49186	1.34291e-21	1.36856e-22	116	108	113	35	32	31
PSOVI22g06650	Caveolin-1	0	-3.3624	2.44592e-144	1.90378e-146	508	454	460	41	38	34
PSOVI22g06660	prolyl endopeptidase isoform X2	0	-1.07318	2.45372e-10	5.51194e-11	83	83	86	33	32	33
PSOVI22g06690	UV radiation resistance-associated gene protein	0	-1.6324	5.56398e-06	1.96847e-06	26	21	22	7	5	6
PSOVI22g06700	solute carrier family 2, facilitated glucose transporter member 8	0	-1.80564	2.45759e-43	1.02761e-44	782	786	829	182	194	186
PSOVI22g06750	exosome complex component RRP45	0	-1.45874	2.76864e-10	6.25193e-11	52	49	54	13	18	15
PSOVI22g06760	---NA---	0	2.347	0.00288562	0.00150248	1	1	1	4	4	6
PSOVI22g06850	---NA---	0	-3.40041	2.61001e-06	8.90319e-07	11	10	9	0	1	1
PSOVI22g06900	THO complex subunit 3	0	-2.22828	1.15496e-42	4.91297e-44	140	127	129	24	24	21
PSOVI22g06910	poly(A) RNA polymerase GLD2 isoform X2	0	-4.73739	3.55888e-24	3.16946e-25	40	35	34	1	1	1
PSOVI22g06920	sodium- and chloride-dependent GABA transporter 1-like isoform X1	0	3.13363	2.04874e-10	4.57253e-11	2	2	2	13	16	17
PSOVI22g06940	---NA---	0	2.61792	6.97555e-05	2.83549e-05	2	0	2	10	10	2
PSOVI22g06950	---NA---	0	2.61347	4.06704e-08	1.13556e-08	0	5	3	13	12	17
PSOVI22g06960	protein tyrosine phosphatase domain-containing protein 1-like	0	-2.91604	3.01281e-21	3.1467e-22	51	44	46	4	5	6
PSOVI22g06990	A disintegrin and metalloproteinase with thrombospondin motifs 20	0	1.53708	0.000677511	0.000318268	6	4	4	9	11	14
PSOVI22g07020	---NA---	0	-1.58611	1.21491e-30	8.11477e-32	181	161	168	45	48	46
PSOVI22g07030	---NA---	0	-4.82007	1.5418e-18	1.90754e-19	28	22	31	0	1	1
PSOVI22g07070	hypothetical protein QR98_0059450	0	3.26103	9.52362e-15	1.51185e-15	3	2	3	24	19	23
PSOVI22g07080	glutamic acid-rich protein-like	0	2.67262	1.86272e-09	4.55508e-10	4	1	4	19	17	13
PSOVI22g07140	laminin subunit beta-1 isoform X1	0	1.44214	8.95926e-06	3.24903e-06	10	9	9	21	21	21
PSOVI22g07160	voltage-dependent L-type calcium channel subunit beta-2-like	0	2.72992	5.41878e-10	1.24913e-10	3	3	3	16	16	19
PSOVI22g07190	---NA---	0	-4.80977	0.000334407	0.000150179	5	3	4	0	0	0
PSOVI22g07210	---NA---	0	-2.07609	0.00244751	0.00126063	7	7	8	1	1	2
PSOVI22g07240	histone-lysine N-methyltransferase SMYD3	0	-2.72643	4.29825e-09	1.08069e-09	18	20	21	2	3	2
PSOVI22g07280	mediator of RNA polymerase II transcription subunit 4	0	-1.55228	5.05588e-18	6.49317e-19	89	81	92	26	22	25
PSOVI22g07310	integrator complex subunit 6	0	-1.24556	3.79813e-08	1.05513e-08	53	45	53	18	17	17
PSOVI22g07320	---NA---	0	-2.75119	1.39136e-24	1.21393e-25	61	55	59	6	8	7
PSOVI22g07360	---NA---	0	-3.30238	7.50835e-06	2.69306e-06	9	8	11	0	1	1
PSOVI22g07380	---NA---	0	-4.04419	1.51101e-06	5.02167e-07	14	5	8	0	1	0
PSOVI22g07390	serine/threonine-protein kinase WNK-like	0	-2.07609	0.00244751	0.00126064	8	7	7	2	2	0
PSOVI22g07400	serine/threonine-protein kinase WNK1-like isoform X1	0	-3.4813	3.04543e-11	6.29263e-12	21	16	22	1	1	2
PSOVI22g07410	---NA---	0	-1.41431	0.00789948	0.00445199	11	6	13	1	1	7
PSOVI22g07420	serine/threonine-protein kinase WNK1-like	0	1.3152	3.82474e-18	4.83588e-19	56	50	57	105	114	114
PSOVI22g07480	roundabout homolog 2-like isoform X2	0	1.30415	0.00134641	0.000665101	7	6	6	12	14	13
PSOVI22g07510	methionine-R-sulfoxide reductase B1 isoform X5	0	-3.95363	8.74219e-87	1.40837e-88	153	151	156	8	8	8
PSOVI22g07530	hypothetical protein QR98_0008480	0	1.17731	0.0411747	0.0266523	4	3	3	5	8	6
PSOVI22g07550	exportin-7 isoform X2	0	-1.00721	0.00140607	0.000696482	26	23	25	10	10	10
PSOVI22g07560	glycogenin-1-like protein	0	-3.14851	1.58075e-140	1.33052e-142	707	655	675	67	62	59
PSOVI22g07590	F-box/WD repeat-containing protein 1A-like isoform X2	0	-1.28657	7.0759e-11	1.51457e-11	68	64	68	21	24	22
PSOVI22g07630	---NA---	0	1.94334	1.7528e-22	1.70061e-23	67	53	53	181	178	187
PSOVI22g07640	---NA---	0	-3.43725	1.15388e-08	3.03586e-09	18	12	14	1	1	1
PSOVI22g07680	hypothetical protein QR98_0038510	0	1.22035	1.10553e-10	2.40837e-11	44	42	42	83	81	81
PSOVI22g07700	---NA---	0	1.27022	1.47724e-17	1.95468e-18	53	46	58	118	102	91
PSOVI22g07830	triple functional domain protein-like isoform X2	0	1.87564	3.72045e-28	2.73082e-29	38	38	39	120	115	112
PSOVI22g07850	---NA---	0	2.25284	0.0014404	0.000714527	2	1	1	5	6	6
PSOVI22g07870	---NA---	0	5.40047	2.92561e-06	1.00327e-06	0	0	0	7	1	7
PSOVI22g07910	---NA---	0	-2.38583	0.00117833	0.000577593	6	7	8	1	2	0
PSOVI22g07950	sidestep protein, putative	0	-3.78641	1.77188e-14	2.87857e-15	27	23	23	2	1	1
PSOVI22g07960	hemicentin-2-like isoform X1	0	-2.21825	0.000221894	9.71804e-05	10	12	8	1	2	2
PSOVI22g08000	hemicentin-2-like isoform X2	0	-2.24458	0.00298081	0.00155583	7	5	7	1	1	1
PSOVI22g08010	---NA---	0	2.06168	0.0363876	0.0233099	1	0	1	5	1	2
PSOVI22g08020	---NA---	0	-6.4371	7.10736e-11	1.52259e-11	16	14	8	0	0	0
PSOVI22g08070	Protein O-GlcNAcase	0	-1.041	7.01028e-06	2.5068e-06	47	42	47	18	17	19
PSOVI22g08080	serine/threonine-protein kinase 10-like isoform X1	0	-1.44768	0.000253725	0.000111856	19	16	19	5	5	6
PSOVI22g08100	tetraspanin-33-like	0	-1.42383	1.08413e-24	9.40969e-26	148	139	149	45	45	43
PSOVI22g08120	gamma-secretase subunit Aph-1	0	-1.14307	2.30256e-12	4.40547e-13	95	93	90	35	35	33
PSOVI22g08190	vang-like protein 1	0	1.05813	0.0289623	0.018202	7	4	4	9	8	9
PSOVI22g08200	hypothetical protein QR98_0010910	0	3.08644	8.0707e-29	5.79244e-30	7	8	5	42	46	54
PSOVI22g08210	---NA---	0	-1.72439	6.48931e-11	1.38353e-11	49	41	40	14	9	9
PSOVI22g08240	zwei Ig domain protein zig-4-like	0	3.19382	5.46305e-32	3.45612e-33	8	7	5	53	50	50
PSOVI22g08260	E3 ubiquitin-protein ligase HUWE1 isoform X1	0	-4.14573	4.85724e-07	1.52808e-07	11	7	11	0	1	0
PSOVI22g08270	Ribonucleoside-diphosphate reductase large subunit	0	-1.96383	2.32532e-12	4.45321e-13	44	39	42	7	10	9
PSOVI22g08280	translation initiation factor eIF-2B subunit alpha	0	-1.18796	3.45305e-11	7.17861e-12	77	76	81	30	27	27
PSOVI22g08310	uncharacterized UDP-glucosyltransferase YjiC-like	0	-1.22344	1.35246e-07	3.98064e-08	49	47	47	19	15	16
PSOVI22g08340	elongation of very long chain fatty acids protein 6-like	0	1.20243	0.0169391	0.010123	4	3	6	9	9	7
PSOVI22g08350	peptidyl-prolyl cis-trans isomerase 5	0	3.02492	9.30723e-16	1.38055e-16	4	4	3	22	24	30
PSOVI22g08420	solute carrier family 25 member 35-like	0	-1.25108	4.99356e-09	1.26636e-09	58	57	54	19	18	21
PSOVI22g08430	actin-binding protein anillin-like	0	-3.49852	6.95985e-30	4.7873e-31	62	52	56	4	4	4
PSOVI22g08470	uncharacterized protein ZK1073.1-like isoform X4	0	2.009	0.0171667	0.010273	1	1	1	4	3	4
PSOVI22g08490	filamin-A isoform X5	0	1.31315	7.24887e-09	1.87438e-09	94	106	93	196	204	198
PSOVI22g08500	filamin-A-like	0	2.33661	5.51791e-56	1.60309e-57	190	189	182	816	756	754
PSOVI22g08510	elongation of very long chain fatty acids protein 4-like	0	2.33362	0.000795202	0.000378781	1	1	2	7	6	5
PSOVI22g08520	ras-responsive element-binding protein 1-like	0	-2.26633	5.91031e-19	7.07697e-20	59	51	56	9	10	9
PSOVI22g08530	putative mediator of RNA polymerase II transcription subunit 26 isoform X2	0	-2.91323	1.16127e-57	3.24764e-59	135	127	136	15	14	14
PSOVI22g08540	Glycine receptor subunit beta Precursor-like protein	0	1.71671	0.00870795	0.00495981	2	2	2	4	6	7
PSOVI22g08560	Glycine receptor subunit beta Precursor-like protein	0	1.24603	0.0370664	0.0237621	3	3	3	7	6	5
PSOVI22g08580	glycine receptor subunit alphaZ1-like isoform X1	0	-2.82038	6.24162e-10	1.45067e-10	20	21	22	2	2	3
PSOVI22g08660	gastric triacylglycerol lipase-like	0	-5.89083	2.38496e-186	1.01451e-188	272	261	289	4	4	3
PSOVI22g08670	motile sperm domain-containing protein 2-like	0	1.27675	6.26994e-15	9.77746e-16	62	67	68	134	126	132
PSOVI22g08680	---NA---	0	-5.86689	1.15664e-56	3.32892e-58	75	78	86	2	1	0
PSOVI22g08710	---NA---	0	-8.12014	1.10735e-32	6.77496e-34	47	37	39	0	0	0
PSOVI22g08720	prothoracicostatic peptide-like	0	2.58239	1.6103e-42	6.89358e-44	22	21	22	111	103	107
PSOVI22g08730	hypothetical protein QR98_0059010	0	-7.61458	1.12469e-271	9.1612e-275	451	403	428	1	3	1
PSOVI22g08740	hypothetical protein QR98_0059020	0	1.06468	2.42307e-05	9.21947e-06	19	18	17	31	30	32
PSOVI22g08750	ras-related protein Rab-11A, putative	0	-1.00594	7.93972e-10	1.86331e-10	87	91	87	35	37	36
PSOVI23g00020	predicted protein	0	2.42672	0.0387489	0.0249896	1	0	0	2	2	2
PSOVI24g00010	protein disulfide-isomerase a6-like protein	0	2.13068	0.00952567	0.00546762	1	1	1	4	3	5
PSOVI26g00040	protein still life, isoform SIF type 1-like isoform X1	0	-6.23609	1.35263e-09	3.25151e-10	11	9	13	0	0	0
PSOVI26g00090	mediator of RNA polymerase II transcription subunit 7	0	-1.5564	1.62675e-13	2.83419e-14	70	64	57	18	17	18
PSOVI26g00110	Acyl-CoA synthetase family member 4	0	1.68554	3.76853e-05	1.47273e-05	6	5	5	15	14	14
PSOVI26g00200	Gustatory receptor-like protein	0	1.87509	0.0140455	0.00827933	1	2	1	5	3	5
PSOVI26g00220	elongation of very long chain fatty acids protein 1 isoform X1	0	1.04088	0.0387489	0.0250049	6	4	4	9	7	8
PSOVI26g00230	elongation of very long chain fatty acids protein AAEL008004-like	0	2.01579	0.001055	0.000512007	2	1	3	7	7	7
PSOVI26g00240	ectonucleoside triphosphate diphosphohydrolase 5	0	-1.72439	6.48931e-11	1.38373e-11	47	41	42	12	10	10
PSOVI26g00250	leupeptin-inactivating enzyme 2-like	0	-2.02656	6.55449e-07	2.09644e-07	23	19	19	4	5	3
PSOVI26g00260	E3 ubiquitin-protein ligase RNF144A isoform X3	0	-1.86732	1.99602e-32	1.23385e-33	126	122	127	26	28	30
PSOVI26g00330	conserved oligomeric Golgi complex subunit 3-like	0	-2.04417	8.31709e-11	1.79452e-11	36	32	34	7	7	6
PSOVI26g00340	E3 ubiquitin-protein ligase synoviolin B-like	0	-1.27967	1.38055e-14	2.22032e-15	92	90	97	30	32	32
PSOVI26g00360	zinc finger FYVE domain-containing protein 26 isoform X1	0	-1.58013	0.000672125	0.000315288	14	13	14	4	4	3
PSOVI26g00370	tubulin beta-4B chain-like	0	-1.84872	2.61765e-45	1.02583e-46	1565	1566	1666	365	364	363
PSOVI26g00430	Retrovirus-related Pol polyprotein from transposon TNT 1-94	0	2.98573	1.74121e-05	6.51159e-06	1	1	1	7	7	8
PSOVI26g00440	gastrulation defective protein 1 homolog	0	-2.17674	1.0938e-36	5.70215e-38	118	113	118	19	23	21
PSOVI26g00450	RNA 3'-terminal phosphate cyclase	0	-4.56963	6.63138e-182	3.06091e-184	330	301	306	11	11	10
PSOVI26g00500	solute carrier family 12 member 8	0	1.31718	1.31848e-05	4.84243e-06	12	10	12	23	22	25
PSOVI26g00510	solute carrier family 12 member 8	0	1.45884	1.72637e-17	2.29527e-18	37	32	31	80	76	70
PSOVI26g00530	---NA---	0	-1.13218	0.00271161	0.0014055	19	18	17	7	5	8
PSOVI26g00540	protocatechuate dioxygenase	0	-1.62799	2.93372e-36	1.56922e-37	195	180	199	51	48	53
PSOVI26g00560	procollagen-lysine,2-oxoglutarate 5-dioxygenase 1 isoform X1	0	-1.05967	1.25922e-07	3.69928e-08	65	57	59	24	23	24
PSOVI26g00570	Guanine nucleotide-binding protein G(I)/G(S)/G(T) subunit beta-1	0	1.14283	3.25709e-11	6.74766e-12	73	59	64	114	119	122
PSOVI26g00590	---NA---	0	2.55193	0.000127728	5.41477e-05	1	1	2	9	3	9
PSOVI26g00630	pre-mRNA 3' end processing protein WDR33-like	0	-1.77557	6.76638e-16	9.93921e-17	64	59	66	13	16	16
PSOVI26g00650	---NA---	0	-1.72798	1.48411e-08	3.94904e-09	39	28	31	10	7	7
PSOVI26g00660	7SK snRNA methylphosphate capping enzyme-like	0	-1.46554	9.1124e-14	1.55873e-14	71	69	73	20	22	21
PSOVI26g00690	---NA---	0	1.70349	9.20754e-14	1.57584e-14	19	18	14	53	43	41
PSOVI26g00700	nitrogen permease regulator 3-like protein	0	-1.14931	0.000222318	9.73863e-05	27	26	26	10	9	10
PSOVI26g00720	vesicle transport protein SFT2B	0	-1.83369	2.65299e-30	1.80083e-31	121	120	121	29	26	28
PSOVI26g00730	beta-galactosidase	0	1.86579	2.21234e-22	2.16248e-23	28	27	28	88	82	79
PSOVI26g00740	Down syndrome cell adhesion molecule-like protein Dscam2	0	2.92288	1.65566e-38	8.13669e-40	23	19	22	124	136	140
PSOVI26g00780	Down syndrome cell adhesion molecule-like protein Dscam2	0	-5.12137	5.6334e-05	2.25305e-05	5	4	6	0	0	0
PSOVI26g00790	---NA---	0	-1.89754	1.53426e-12	2.90634e-13	47	45	41	10	9	10
PSOVI26g00810	protein disulfide-isomerase a6-like protein	0	2.85831	4.48402e-07	1.4062e-07	1	2	2	13	10	9
PSOVI26g00830	Down syndrome cell adhesion molecule-like protein Dscam2	0	-2.1684	0.00468648	0.00253601	7	5	6	1	1	1
PSOVI26g00840	Down syndrome cell adhesion molecule-like protein Dscam2	0	-2.90318	0.00519017	0.00283019	4	4	4	1	0	0
PSOVI26g00970	cytochrome b561-like isoform X1	0	2.90043	6.27842e-44	2.5741e-45	91	76	83	494	522	515
PSOVI26g00990	cysteine and histidine-rich domain-containing protein 1 isoform X2	0	-1.05802	8.56947e-06	3.09305e-06	44	43	43	19	18	14
PSOVI26g01000	glycogenin-2 isoform X2	0	-3.05958	4.23379e-44	1.73199e-45	101	90	97	10	10	8
PSOVI26g01010	zinc transporter ZIP3-like	0	-3.56823	8.75437e-136	7.76476e-138	320	284	298	20	20	22
PSOVI26g01040	hypothetical protein QR98_0031090	0	5.49145	1.32656e-06	4.38586e-07	0	0	0	6	5	5
PSOVI26g01050	Dipeptidyl peptidase 1	0	-3.00653	4.25853e-130	4.12402e-132	650	617	628	64	68	61
PSOVI26g01060	Eukaryotic translation initiation factor 3 subunit J	0	1.07434	9.49398e-19	1.15399e-19	119	122	116	222	197	198
PSOVI26g01080	---NA---	0	-1.62731	0.0298026	0.0187679	8	1	7	2	1	1
PSOVI26g01090	spatacsin-like protein	0	-4.68891	0.000609622	0.000284093	4	3	4	0	0	0
PSOVI26g01100	spatacsin-like protein	0	-4.06844	0.00677671	0.00378856	3	2	2	0	0	0
PSOVI26g01120	UBA-like domain-containing protein 1	0	1.14815	2.53427e-11	5.2039e-12	42	42	44	72	79	82
PSOVI26g01180	---NA---	0	-2.96106	5.92051e-10	1.36961e-10	21	18	21	2	2	2
PSOVI26g01190	---NA---	0	-4.59284	1.2482e-27	9.27477e-29	42	41	45	2	1	1
PSOVI26g01200	LIM/homeobox protein Lhx3-like isoform X2	0	3.51894	1.89867e-08	5.10191e-09	1	1	1	11	10	11
PSOVI26g01220	Retrovirus-related Pol polyprotein from transposon TNT 1-94	0	-2.31693	0.00188113	0.000950013	7	6	7	1	1	1
PSOVI26g01230	Retrovirus-related Pol polyprotein from transposon TNT 1-94	0	1.07193	0.000775685	0.000368431	14	10	10	20	19	20
PSOVI26g01250	band 4.1-like protein 4 isoform X1	0	2.82099	0.00972031	0.00559342	1	0	0	3	2	3
PSOVI26g01280	Bumetanide-sensitive sodium-(potassium)-chloride cotransporter	0	-1.3071	0.000465003	0.000213331	25	17	16	6	7	6
PSOVI26g01300	probable G-protein coupled receptor 83	0	-1.57734	0.00372413	0.00197828	10	11	9	3	2	3
PSOVI26g01340	---NA---	0	3.05087	1.76672e-102	2.2066e-104	66	55	60	419	401	412
PSOVI26g01350	hypoxia-inducible factor 1-alpha-like isoform X3	0	-1.0002	0.00473148	0.00256208	25	15	19	8	7	9
PSOVI26g01360	protein similar isoform X2	0	-3.81018	1.24492e-08	3.28329e-09	16	10	14	1	1	0
PSOVI26g01380	---NA---	0	-5.12137	5.6334e-05	2.25306e-05	6	3	6	0	0	0
PSOVI26g01400	N-acetylated-alpha-linked acidic dipeptidase 2	0	-1.06584	0.00668457	0.00372676	17	16	16	7	6	6
PSOVI26g01450	abrupt-like protein	0	-2.1684	0.00468648	0.00253601	7	6	5	1	1	1
PSOVI26g01480	lin-10-like protein	0	2.6748	9.3941e-41	4.26811e-42	15	16	16	78	83	87
PSOVI26g01570	platelet glycoprotein 4-like	0	3.20908	0.04375	0.0287192	0	0	0	1	1	1
PSOVI26g01580	ABC transporter G family member 23-like	0	2.17969	9.18115e-19	1.1143e-19	14	10	12	43	46	46
PSOVI26g01590	hypothetical protein BLA29_010828	0	2.15821	2.755e-18	3.4584e-19	13	11	12	49	40	44
PSOVI26g01600	---NA---	0	4.12889	0.00372413	0.00197919	0	0	0	1	3	2
PSOVI26g01620	---NA---	0	3.88226	0.00836126	0.00474554	0	0	0	2	2	1
PSOVI26g01670	---NA---	0	2.32215	4.11652e-47	1.51263e-48	36	35	34	152	142	138
PSOVI26g01700	Retrotransposable element Tf2 protein type 1	0	2.22462	0.0196035	0.0119583	2	0	0	4	2	3
PSOVI26g01710	hypothetical protein BLA29_013171	0	1.62251	0.00190193	0.00096224	4	3	3	8	7	11
PSOVI26g01720	Leucine rich repeat containing protein 13	0	2.91921	7.51232e-11	1.61614e-11	3	2	3	16	17	19
PSOVI26g01730	pyrroline-5-carboxylate reductase 3-like	0	3.20908	0.04375	0.0287192	0	0	0	1	1	1
PSOVI26g01800	cytoplasmic dynein 2 light intermediate chain 1	0	-1.7929	0.0133404	0.00782989	6	6	6	1	1	2
PSOVI26g01840	mothers against decapentaplegic homolog 3-like isoform X1	0	1.43566	1.07141e-11	2.13913e-12	83	77	77	170	179	177
PSOVI26g01870	hypothetical protein BLA29_012761	0	4.69963	2.10117e-21	2.17173e-22	0	1	2	22	24	27
PSOVI26g01880	---NA---	0	4.46884	3.78714e-13	6.84589e-14	1	0	1	18	14	12
PSOVI26g01890	---NA---	0	4.65185	4.41182e-15	6.83594e-16	0	1	1	15	17	18
PSOVI26g01900	Retrovirus-related Pol polyprotein from transposon TNT 1-94	0	2.009	0.0171667	0.010273	1	1	1	4	4	3
PSOVI26g01970	ester hydrolase C11orf54 homolog	0	-1.43817	2.27737e-06	7.72109e-07	33	31	26	11	10	6
PSOVI26g01980	cytochrome P450 3A8-like	0	-2.191	7.6369e-05	3.11932e-05	11	11	13	2	2	2
PSOVI26g01990	---NA---	0	-1.26801	0.0146814	0.00868739	9	9	12	3	3	4
PSOVI26g02020	transketolase isoform X1	0	-3.80044	1.83174e-86	3.00068e-88	1895	1734	1903	106	110	109
PSOVI26g02060	---NA---	0	-1.02112	0.000203585	8.86828e-05	34	29	34	15	11	13
PSOVI26g02070	cholesterol 7-desaturase-like	0	-5.62957	4.1773e-130	4.00755e-132	192	179	194	3	3	3
PSOVI26g02100	elongation factor-like GTPase 1	0	1.27825	1.29811e-06	4.28944e-07	13	18	14	23	37	30
PSOVI26g02110	elongation factor-like GTPase 1	0	1.79352	1.70395e-15	2.57388e-16	17	17	16	55	43	45
PSOVI26g02120	tubby protein homolog isoform X3	0	3.49709	0.000279874	0.000124397	0	0	1	5	3	5
PSOVI26g02130	protein king tubby	0	2.80457	9.71688e-10	2.29621e-10	3	2	3	19	14	15
PSOVI26g02140	tubby protein homolog	0	2.71251	3.71306e-16	5.35334e-17	5	6	5	33	27	28
PSOVI26g02200	ras-related protein Rab-27A-like	0	3.1408	1.47978e-57	4.15179e-59	16	14	14	108	105	108
PSOVI26g02210	tubulin-specific chaperone cofactor E-like protein	0	1.88511	5.28297e-13	9.62497e-14	12	11	13	33	39	38
PSOVI26g02240	transforming growth factor-beta-induced protein ig-h3-like	0	3.0981	1.19772e-80	2.11381e-82	67	59	60	435	434	439
PSOVI26g02270	---NA---	0	3.03075	1.28235e-24	1.1165e-25	15	16	15	110	98	103
PSOVI26g02280	PREDICTED: putative protein TPRXL	0	2.8162	1.21825e-24	1.05849e-25	10	6	7	45	45	45
PSOVI26g02300	---NA---	0	1.26192	0.0063308	0.00351291	4	6	5	8	13	9
PSOVI26g02310	epidermal growth factor receptor kinase substrate 8-like protein 1	0	2.1169	1.21831e-07	3.57258e-08	5	5	4	19	16	16
PSOVI26g02320	epidermal growth factor receptor kinase substrate 8-like protein 1	0	1.3541	4.7205e-09	1.19454e-09	28	25	25	53	54	57
PSOVI26g02330	microtubule-associated protein tau-like	0	1.70364	3.43764e-13	6.16965e-14	16	17	15	48	39	42
PSOVI26g02350	Krueppel-like factor 5	0	4.10035	6.02423e-10	1.39578e-10	1	1	0	11	13	10
PSOVI26g02360	---NA---	0	3.60121	0.000136922	5.82065e-05	1	0	0	4	6	4
PSOVI26g02370	Krueppel-like factor 5	0	4.2478	6.27671e-27	4.79459e-28	2	2	2	31	31	38
PSOVI26g02380	E3 ubiquitin-protein ligase AMFR-like	0	-1.34204	5.45934e-07	1.72936e-07	35	36	41	12	13	11
PSOVI26g02390	E3 ubiquitin-protein ligase AMFR-like	0	-1.59566	1.06863e-06	3.49538e-07	32	26	24	8	9	5
PSOVI26g02400	homogentisate 1,2-dioxygenase	0	1.82358	8.934e-34	5.23151e-35	52	51	49	146	146	150
PSOVI26g02430	WD repeat-containing protein 61	0	-1.67474	2.20271e-14	3.6004e-15	60	58	66	18	16	13
PSOVI26g02490	ABC transporter sub-family G-like protein	0	2.24289	0.00525797	0.00287953	1	1	1	5	4	4
PSOVI26g02500	regulator of chromosome condensation (RCC1) repeat family protein	0	1.98423	7.66837e-06	2.75462e-06	5	3	4	13	13	14
PSOVI26g02520	hypothetical protein BLA29_001476, partial	0	-2.79338	4.10255e-05	1.61035e-05	10	7	11	1	1	1
PSOVI26g02530	Adenosine kinase 2	0	2.56207	3.24187e-54	9.9172e-56	35	36	36	184	172	164
PSOVI26g02540	predicted protein	0	2.81062	5.29816e-35	2.92024e-36	11	10	12	71	57	64
PSOVI26g02550	monocarboxylate transporter 14 isoform X2	0	-1.35004	0.00378872	0.0020166	13	12	13	4	4	4
PSOVI26g02570	---NA---	0	-1.35981	0.00760223	0.0042769	11	11	10	3	4	3
PSOVI26g02580	hypothetical protein BLA29_003762	0	2.65224	1.40042e-07	4.137e-08	2	2	3	10	15	13
PSOVI26g02610	---NA---	0	-2.8145	2.22697e-06	7.54012e-07	15	9	13	1	1	2
PSOVI26g02640	DFP2-like protein	0	6.34726	8.51905e-32	5.42801e-33	0	1	0	29	29	38
PSOVI26g02660	hypothetical protein BLA29_004046	0	-1.82417	0.000188811	8.18538e-05	11	13	16	3	3	3
PSOVI26g02670	DFP2-like protein	0	4.18832	6.8688e-22	6.88807e-23	2	1	2	26	28	27
PSOVI26g02690	---NA---	0	-2.08593	2.87538e-39	1.38967e-40	140	123	132	27	24	25
PSOVI26g02730	THUMP domain-containing protein 1-like	0	-1.03627	0.00583068	0.00322221	15	17	21	8	7	6
PSOVI26g02740	glutamate-rich WD repeat-containing protein 1	0	-2.17701	1.88052e-34	1.06374e-35	115	103	109	21	21	17
PSOVI26g02760	diphthamide biosynthesis protein 1	0	-1.60752	4.67218e-10	1.07195e-10	46	43	42	13	11	11
PSOVI26g02770	protein argonaute-2-like	0	-1.38673	1.00602e-09	2.38098e-10	55	49	53	18	16	15
PSOVI26g02780	U6 snRNA phosphodiesterase-like	0	-2.84323	2.50442e-05	9.54936e-06	9	9	11	1	1	1
PSOVI26g02800	NEDD8-activating enzyme E1 catalytic subunit	0	-2.23439	7.35311e-10	1.71899e-10	28	26	28	5	4	5
PSOVI26g02810	cleavage stimulation factor subunit 2-like	0	-3.10009	7.60212e-35	4.22455e-36	76	75	72	7	6	8
PSOVI26g02820	cleavage stimulation factor subunit 2 isoform X1	0	-2.48115	1.85546e-14	3.01938e-15	37	38	36	4	7	5
PSOVI26g02870	E3 ubiquitin-protein ligase NRDP1	0	-1.37951	2.01795e-08	5.45353e-09	43	43	48	14	13	15
PSOVI26g02880	protein krasavietz	0	1.16294	3.58114e-13	6.45636e-14	153	144	151	288	269	266
PSOVI26g02910	endonuclease and reverse transcriptase-like protein	0	3.20908	0.04375	0.0287192	0	0	0	1	1	1
PSOVI26g02930	---NA---	0	2.19204	8.22024e-08	2.37255e-08	5	3	5	18	17	15
PSOVI26g02950	piggyBac transposable element-derived protein 4-like	0	2.20852	5.90249e-07	1.87775e-07	4	4	3	16	15	12
PSOVI26g02960	Senescence-associated protein	0	-1.49636	0.0183434	0.0110452	199	95	90	53	46	12
PSOVI26g02970	condensin complex subunit 3	0	-2.15527	8.95708e-06	3.24592e-06	15	14	16	3	3	2
PSOVI26g02990	DNA repair REX1-B-like protein	0	-1.15529	7.06954e-09	1.82353e-09	60	60	68	25	25	19
PSOVI26g03000	Sonic hedgehog protein	0	3.26321	0.00117399	0.000574723	1	0	0	5	3	3
PSOVI26g03020	Sonic hedgehog protein A	0	1.24603	0.0370664	0.023762	2	3	4	7	5	6
PSOVI26g03100	---NA---	0	3.78927	3.19758e-05	1.23545e-05	1	0	0	7	6	3
PSOVI26g03120	G protein-coupled receptor kinase 1-like isoform X1	0	2.46175	1.61982e-16	2.28554e-17	8	6	8	33	34	34
PSOVI26g03140	myc-associated zinc finger protein-like	0	2.08646	1.12163e-05	4.10015e-06	3	3	4	12	11	13
PSOVI26g03160	histone H2A.V	0	-1.0688	9.83952e-18	1.28771e-18	188	207	204	75	79	80
PSOVI26g03170	Ankyrin repeat and fibronectin type-III domain-containing protein 1	0	2.62064	0.000445852	0.000203819	1	1	1	6	6	5
PSOVI26g03180	ankyrin repeat and fibronectin type-III domain-containing protein 1-like	0	2.42672	0.0387489	0.0249896	1	0	0	2	2	2
PSOVI26g03270	gastrula zinc finger protein XlCGF57.1-like	0	2.54031	3.00455e-40	1.39772e-41	35	33	30	151	154	164
PSOVI26g03280	cell cycle control protein 50A-like	0	-2.41696	2.94993e-32	1.84221e-33	91	88	90	16	13	12
PSOVI26g03330	---NA---	0	-2.65195	6.69902e-38	3.37104e-39	105	89	92	13	12	12
PSOVI26g03340	protein disulfide-isomerase a6-like protein	0	2.13068	0.00952567	0.00546762	1	1	1	4	3	5
PSOVI26g03350	vacuolar protein sorting-associated protein 13c	0	3.26321	0.00117399	0.000574722	0	0	1	5	5	1
PSOVI26g03380	Polyprenol reductase	0	-4.12894	5.28573e-11	1.118e-11	16	17	17	0	1	1
PSOVI26g03390	S-methyl-5'-thioadenosine phosphorylase	0	-3.23608	2.06572e-61	5.32835e-63	131	125	127	11	11	11
PSOVI26g03410	---NA---	0	1.33369	3.93388e-10	8.96508e-11	21	22	24	51	40	48
PSOVI26g03450	---NA---	0	1.72333	9.46429e-11	2.0515e-11	12	12	13	28	37	36
PSOVI26g03530	glucose-6-phosphate exchanger SLC37A2 isoform X1	0	-1.85238	7.02158e-21	7.45435e-22	85	78	76	20	18	16
PSOVI26g03570	---NA---	0	1.728	0.000723223	0.000341529	4	4	2	12	7	9
PSOVI26g03600	mitogen-activated protein kinase kinase kinase 15 isoform X4	0	1.1872	0.0304557	0.0192398	4	3	4	7	7	7
PSOVI26g03620	hypothetical protein QR98_0090750	0	4.12889	0.00372413	0.00197919	0	0	0	2	2	2
PSOVI26g03650	repetitive proline-rich cell wall protein 1-like	0	4.33945	0.00166616	0.000834213	0	0	0	3	2	2
PSOVI26g03660	---NA---	0	2.62064	0.000445852	0.000203819	1	1	1	7	5	5
PSOVI26g03670	hypothetical protein BLA29_014306	0	4.93685	1.14567e-18	1.40189e-19	1	0	1	16	23	22
PSOVI26g03690	---NA---	0	-1.35979	1.10025e-06	3.60377e-07	35	31	38	11	11	11
PSOVI26g03700	heat shock 70 kDa protein cognate 4	0	-1.61128	1.17563e-46	4.39439e-48	939	878	957	249	252	243
PSOVI26g03710	heat shock 70 kDa protein cognate 4	0	-1.9081	3.57467e-64	8.76764e-66	881	809	866	194	188	176
PSOVI26g03720	selenium-binding protein 1	0	1.16038	1.37463e-13	2.38373e-14	47	43	44	83	83	80
PSOVI26g03730	aurora kinase C isoform X1	0	-3.38652	9.36579e-21	1.00024e-21	42	34	43	3	3	3
PSOVI26g03800	secreted salivary gland peptide, putative	0	2.22462	0.0196035	0.0119584	1	0	1	3	3	3
PSOVI26g03830	endonuclease and reverse transcriptase-like protein	0	1.484	0.0134784	0.00791944	2	4	2	5	6	8
PSOVI26g03850	phosphatidylinositol 3-kinase regulatory subunit alpha isoform X2	0	2.79192	1.61775e-17	2.14938e-18	5	6	5	31	30	32
PSOVI26g03870	protein MEF2BNB homolog	0	-1.40034	1.70574e-05	6.35425e-06	27	27	24	10	6	8
PSOVI26g03920	mediator of RNA polymerase II transcription subunit 1	0	-1.91229	0.017721	0.0106272	6	4	5	1	1	1
PSOVI26g03940	---NA---	0	1.17652	6.71966e-12	1.3179e-12	40	34	38	68	69	71
PSOVI26g03960	---NA---	0	-1.53497	1.68345e-05	6.26818e-06	23	22	23	6	6	7
PSOVI26g03970	catalase	0	-1.17075	0.00921635	0.00527006	17	12	10	6	8	0
PSOVI27g00020	catalase	0	3.03712	1.48624e-09	3.58477e-10	0	2	4	15	9	19
PSOVI280g00020	putative zinc finger, CCHC-type	0	4.12889	0.00372413	0.00197919	0	0	0	3	2	1
PSOVI280g00040	FMRFamide receptor-like	0	2.98643	2.43413e-10	5.46352e-11	3	2	2	17	15	16
PSOVI280g00050	ras-related protein Rab-1A	0	-1.02854	9.62207e-18	1.25838e-18	390	354	359	151	149	143
PSOVI280g00080	dimethylaniline monooxygenase [N-oxide-forming] 5-like	0	-2.01101	2.1432e-19	2.48866e-20	65	65	68	15	14	11
PSOVI280g00110	---NA---	0	-1.87735	4.35593e-05	1.71691e-05	18	13	15	2	4	4
PSOVI280g00180	glutamate receptor ionotropic, NMDA 3A-like	0	2.7415	1.95511e-05	7.35577e-06	2	1	1	7	9	8
PSOVI280g00190	scaffold protein salvador-like	0	1.38239	4.38617e-09	1.10399e-09	19	17	18	40	36	40
PSOVI280g00220	ribonuclease Oy-like isoform X1	0	1.72258	1.28484e-17	1.6966e-18	19	22	23	60	57	57
PSOVI280g00240	hypothetical protein BLA29_005988	0	1.50858	0.0177833	0.0106709	3	2	2	6	6	5
PSOVI280g00260	choline transporter-like protein 2 isoform X2	0	-2.11535	8.8508e-46	3.41247e-47	157	144	155	28	28	30
PSOVI280g00280	methionine aminopeptidase 2 isoform X1	0	-1.1288	5.32739e-17	7.30954e-18	152	137	149	53	54	57
PSOVI280g00300	lachesin-like isoform X1	0	2.70155	1.00843e-09	2.38852e-10	3	3	3	16	17	17
PSOVI280g00320	histone-lysine N-methyltransferase SETMAR-like	0	-1.66148	6.19193e-09	1.58763e-09	34	34	41	8	10	10
PSOVI280g00330	acetyl-CoA acetyltransferase, mitochondrial	0	-1.37201	1.39771e-16	1.9595e-17	99	96	93	30	31	30
PSOVI280g00350	gastrula zinc finger protein XlCGF57.1-like	0	-1.7742	8.06619e-07	2.60404e-07	27	21	24	5	6	6
PSOVI280g00380	polycomb protein esc	0	-1.69539	4.71188e-07	1.48022e-07	28	25	27	7	7	6
PSOVI280g00390	lachesin-like isoform X2	0	3.00591	1.78454e-15	2.70046e-16	4	3	4	28	23	24
PSOVI280g00400	lachesin-like isoform X2	0	3.04488	6.59703e-11	1.4073e-11	2	3	2	18	16	16
PSOVI280g00410	lachesin-like isoform X1	0	3.95563	7.42247e-06	2.65957e-06	0	0	1	5	5	8
PSOVI280g00430	nuclear factor I, putative	0	1.1906	4.74653e-07	1.49196e-07	22	16	20	35	37	37
PSOVI280g00440	troponin I-like	0	2.62459	1.80003e-53	5.65308e-55	345	318	313	1732	1589	1616
PSOVI280g00450	beta-catenin-like protein 1	0	-1.06623	0.000948349	0.000457049	26	23	23	9	9	10
PSOVI280g00480	cyclin-dependent kinase 7	0	-2.05726	6.5711e-24	5.92939e-25	82	79	79	18	13	16
PSOVI280g00490	Motor neuron and pancreas homeobox protein 1	0	4.96538	6.9281e-05	2.81476e-05	0	0	0	7	4	0
PSOVI280g00510	---NA---	0	2.5039	0.00554339	0.0030534	2	0	0	3	4	4
PSOVI280g00560	uridine phosphorylase 1 isoform X2	0	-1.98193	3.15947e-47	1.15524e-48	219	193	182	48	37	38
PSOVI280g00570	Uridine phosphorylase 1	0	-2.26195	4.42509e-25	3.75265e-26	79	70	75	15	11	12
PSOVI280g00600	girdin-like protein 2	0	2.91283	4.42685e-31	2.89274e-32	18	13	15	80	98	108
PSOVI280g00630	hypothetical protein CAPTEDRAFT_195505	0	3.20908	0.04375	0.0287192	0	0	0	1	1	1
PSOVI280g00640	xylulose kinase	0	1.30182	0.00057591	0.000267235	8	7	7	15	14	16
PSOVI280g00680	sorting nexin-14 isoform X2	0	-1.44436	0.0154477	0.00918975	8	8	8	2	3	2
PSOVI280g00710	vinculin-like isoform X1	0	1.10217	2.65825e-15	4.05871e-16	89	85	90	151	156	158
PSOVI280g00750	pyridine nucleotide-disulfide oxidoreductase domain-containing protein 1	0	-2.37896	4.28689e-10	9.80061e-11	25	26	27	4	4	4
PSOVI280g00770	Transitional endoplasmic reticulum ATPase TER94	0	-1.43256	1.50783e-34	8.48829e-36	446	422	453	137	130	134
PSOVI280g00840	hypothetical protein BLA29_001144	0	-5.0248	0.000101776	4.23075e-05	5	5	4	0	0	0
PSOVI280g00900	---NA---	0	1.11085	0.00158886	0.000792775	10	10	8	17	17	16
PSOVI280g00920	Der p 36 allergen	0	-1.1104	1.05042e-12	1.96793e-13	227	188	189	79	79	71
PSOVI280g00930	carboxypeptidase Q-like	0	-7.39816	4.77755e-271	4.75636e-274	838	773	727	4	4	3
PSOVI280g00950	nose resistant to fluoxetine protein 6-like	0	1.48949	6.19297e-05	2.4914e-05	6	7	8	17	17	15
PSOVI280g00990	protein O-linked-mannose beta-1,2-N-acetylglucosaminyltransferase 1-like	0	1.20311	0.00184763	0.000931414	8	7	7	15	14	13
PSOVI280g01020	hypothetical protein BLA29_002115	0	3.55693	3.76933e-32	2.37097e-33	4	5	5	47	46	46
PSOVI280g01050	hypothetical protein BLA29_008480, partial	0	1.05256	0.017445	0.0104553	6	6	6	9	11	11
PSOVI280g01090	---NA---	0	-1.17571	2.93366e-05	1.12684e-05	32	29	36	13	10	12
PSOVI280g01140	transmembrane protein 165-like	0	-1.45946	8.48582e-16	1.25571e-16	86	82	81	25	25	24
PSOVI280g01160	guanine nucleotide-binding protein G(s) subunit alpha-like	0	2.1051	3.13219e-06	1.07893e-06	3	4	4	16	12	12
PSOVI280g01170	guanine nucleotide-binding protein G(f) subunit alpha-like	0	2.20981	2.36199e-09	5.8232e-10	5	4	7	18	23	21
PSOVI280g01200	dnaJ homolog subfamily B member 4	0	-2.98937	1.32845e-103	1.62314e-105	304	345	351	35	35	33
PSOVI280g01240	pyruvate kinase	0	1.78333	3.15971e-41	1.40698e-42	83	75	83	237	220	224
PSOVI280g01250	max-like protein X	0	-1.67393	0.000883467	0.000423223	12	12	12	4	2	3
PSOVI280g01270	protein transport protein Sec24C-like	0	-1.09371	3.58589e-10	8.14283e-11	83	74	83	33	30	29
PSOVI280g01280	transmembrane emp24 domain-containing protein 7-like	0	-1.6104	5.87735e-25	5.03742e-26	119	117	115	34	30	30
PSOVI280g01310	---NA---	0	-2.12021	0.000535411	0.000247343	11	7	10	1	2	2
PSOVI280g01370	hypothetical protein BLA29_013363	0	2.42432	5.99562e-12	1.16993e-12	5	5	6	25	21	26
PSOVI280g01380	hypothetical protein QR98_0022120	0	2.08646	1.12163e-05	4.10015e-06	3	4	3	11	14	11
PSOVI280g01400	extended synaptotagmin-2-like	0	1.08865	2.16754e-06	7.3291e-07	22	20	22	39	36	37
PSOVI280g01460	neogenin-like isoform X1	0	1.39586	2.09208e-05	7.88814e-06	10	8	10	20	20	21
PSOVI280g01530	cyclin-dependent kinase 6-like	0	1.13298	0.0112347	0.00653296	5	7	5	9	11	11
PSOVI280g01550	bone morphogenetic protein receptor type-2	0	3.30205	4.33311e-17	5.90611e-18	3	3	3	26	26	24
PSOVI280g01560	glutamate decarboxylase	0	3.2268	8.179e-55	2.45762e-56	12	10	12	85	91	88
PSOVI280g01570	glutamate decarboxylase	0	3.34549	6.59983e-16	9.68859e-17	3	1	4	24	22	24
PSOVI280g01580	transmembrane protein 79-like	0	-1.65905	6.6239e-30	4.55023e-31	150	127	140	36	36	36
PSOVI280g01590	cyclin-dependent kinase 3	0	-1.14885	2.36413e-07	7.19787e-08	48	49	55	21	17	18
PSOVI280g01600	CLIP-associating protein 2-like protein	0	1.89446	9.21721e-24	8.40052e-25	30	26	28	87	85	85
PSOVI280g01610	CLIP-associating protein 1-like isoform X1	0	-1.71293	0.00120483	0.000591236	11	10	12	3	3	2
PSOVI280g01620	unconventional myosin-Ia isoform X1	0	2.41753	2.34948e-07	7.14689e-08	2	3	4	13	15	13
PSOVI280g01630	unconventional myosin-Ib isoform X1	0	1.97505	2.38554e-19	2.78303e-20	18	16	15	59	48	52
PSOVI280g01640	hypothetical protein BLA29_010278	0	-1.59449	2.10246e-35	1.14552e-36	510	509	499	138	138	136
PSOVI280g01670	Zinc finger protein 830	0	1.10905	5.22202e-05	2.0786e-05	17	12	16	30	24	26
PSOVI280g01740	kinesin-like protein KIF3B	0	1.83032	0.000126741	5.36369e-05	3	4	4	11	11	11
PSOVI280g01780	Tyrosine-protein kinase transmembrane receptor Ror2	0	1.19814	6.54267e-06	2.33011e-06	16	16	14	29	29	29
PSOVI280g01810	putative tRNA (cytidine(32)/guanosine(34)-2'-O)-methyltransferase	0	-1.3842	1.94011e-17	2.58646e-18	111	90	99	34	30	30
PSOVI280g01830	CD151 antigen-like	0	2.25284	0.0014404	0.000714528	1	1	2	5	6	6
PSOVI280g01840	Cytochrome P450 4c3	0	-1.10841	0.00171222	0.00085882	22	19	20	9	7	7
PSOVI280g01870	---NA---	0	2.8905	8.04797e-25	6.95611e-26	10	8	3	45	43	42
PSOVI280g01900	elongation of very long chain fatty acids protein AAEL008004-like	0	2.53477	8.77203e-07	2.84382e-07	2	3	2	11	13	11
PSOVI280g01980	Transcription factor RFX4	0	3.58458	0.0190448	0.0115468	0	0	0	1	1	2
PSOVI280g02000	long-chain-fatty-acid--CoA ligase 4 isoform X1	0	2.64805	2.78821e-14	4.59781e-15	5	5	5	27	26	26
PSOVI280g02010	hypothetical protein BLA29_004810	0	1.71472	4.46082e-10	1.02265e-10	24	25	22	68	64	60
PSOVI280g02040	putative diacylglycerol O-acyltransferase Rv2484c/MT2557	0	2.99556	1.51366e-16	2.12754e-17	4	4	4	27	27	27
PSOVI280g02050	growth arrest-specific protein 2-like	0	1.53225	0.000183335	7.93132e-05	10	3	4	16	11	14
PSOVI280g02060	growth arrest-specific protein 2-like isoform X1	0	1.95093	6.40875e-16	9.40229e-17	13	13	15	41	47	43
PSOVI280g02070	growth arrest-specific protein 2-like	0	1.78815	2.40939e-33	1.43704e-34	48	39	43	136	115	118
PSOVI280g02090	hypothetical protein BLA29_000867	0	-3.06175	6.86443e-08	1.96104e-08	13	13	18	1	2	1
PSOVI280g02120	neurogenic protein mastermind-like	0	-2.0634	0.00027821	0.00012338	13	8	11	2	2	2
PSOVI280g02150	---NA---	0	-4.25441	1.80007e-38	8.87899e-40	804	712	778	24	46	28
PSOVI280g02170	putative fatty acyl-CoA reductase CG5065	0	4.96538	6.91775e-05	2.8093e-05	0	0	0	4	3	4
PSOVI280g02180	Fibronectin type III domain containing protein	0	3.80859	1.28862e-52	4.1403e-54	5	6	8	76	74	73
PSOVI280g02190	Down syndrome cell adhesion molecule homolog	0	3.51262	1.21639e-20	1.30787e-21	4	2	3	26	31	31
PSOVI280g02200	Down syndrome cell adhesion molecule-like protein Dscam2 isoform X9	0	3.17699	2.3576e-09	5.8102e-10	1	2	2	13	13	14
PSOVI280g02270	protein odd-skipped-related 2-like	0	1.728	0.000723223	0.000341529	4	3	3	10	8	10
PSOVI280g02280	protein sister of odd and bowel	0	4.12889	0.00372413	0.00197919	0	0	0	3	2	1
PSOVI280g02310	tweek-like protein	0	1.46953	2.25923e-08	6.13422e-09	14	14	14	33	32	31
PSOVI280g02320	tweek-like protein	0	-3.86031	0.0125662	0.00735163	2	2	2	0	0	0
PSOVI280g02340	protein XRP2-like	0	-1.71306	0.000152377	6.52454e-05	13	16	16	5	3	3
PSOVI280g02350	protein phosphatase inhibitor 2-like	0	-1.07936	3.86916e-09	9.69304e-10	78	71	68	31	28	25
PSOVI280g02370	polyribonucleotide 5'-hydroxyl-kinase Clp1	0	-1.33321	1.67084e-10	3.68828e-11	65	55	62	19	20	20
PSOVI280g02400	CAP-Gly domain-containing linker protein 4-like isoform X4	0	1.67785	1.71454e-07	5.13168e-08	10	8	8	23	24	22
PSOVI280g02440	serine/threonine-protein kinase NIM1	0	2.83811	4.3362e-11	9.11273e-12	3	3	3	17	18	20
PSOVI280g02450	---NA---	0	2.97399	3.42645e-22	3.39265e-23	5	5	7	33	44	35
PSOVI280g02480	Polyprotein (gag/pol) of Ty1/Copia retrotransposon	0	2.82099	0.00972031	0.00559342	0	0	1	1	3	4
PSOVI280g02500	protein argonaute-2-like	0	-1.14732	3.80984e-20	4.2481e-21	360	410	429	144	149	151
PSOVI280g02510	protein OPI10 homolog	0	-1.64491	5.57543e-17	7.65997e-18	81	71	74	21	21	17
PSOVI280g02560	hypothetical protein MPER_12841, partial	0	1.99723	0.000506761	0.000233589	2	3	2	8	8	8
PSOVI280g02570	Retrovirus-related Pol polyprotein from transposon TNT 1-94	0	-1.71265	0.00977829	0.0056312	6	4	11	3	0	2
PSOVI280g02650	maltase A3-like	0	2.53477	8.77203e-07	2.84382e-07	2	3	2	12	11	12
PSOVI280g02660	neutral and basic amino acid transport protein rBAT-like isoform X2	0	4.12889	0.00372413	0.00197919	0	0	0	2	2	2
PSOVI280g02680	dimethylaniline monooxygenase [N-oxide-forming] 5-like	0	-5.63524	3.80072e-203	1.37595e-205	319	295	317	5	5	5
PSOVI280g02690	3-oxoacyl-[acyl-carrier-protein] reductase FabG-like	0	-2.01961	8.84406e-13	1.6457e-13	42	40	43	9	8	8
PSOVI280g02710	---NA---	0	1.31912	0.01814	0.0109096	5	3	2	7	7	7
PSOVI280g02730	prostatic acid phosphatase-like	0	1.94804	1.30683e-05	4.79846e-06	4	4	4	14	13	12
PSOVI280g02760	---NA---	0	-1.09795	0.000768628	0.00036494	25	21	25	10	8	9
PSOVI280g02830	zinc finger X-linked protein ZXDB	0	-1.3236	5.88995e-11	1.25006e-11	70	58	65	23	20	20
PSOVI280g02850	R3H domain-containing protein 4	0	2.00573	5.43107e-35	3.00333e-36	34	29	29	107	100	97
PSOVI280g02860	WD repeat-containing protein 82	0	-1.88584	3.81178e-16	5.50257e-17	63	55	59	15	13	11
PSOVI280g02870	tubulin-specific chaperone C	0	-1.73848	6.76873e-10	1.57747e-10	42	36	37	12	8	8
PSOVI280g02910	zinc finger and SCAN domain-containing protein 20-like	0	-1.10053	2.17109e-17	2.90815e-18	157	146	150	60	57	56
PSOVI280g02960	serine/threonine kinase, putative	0	-3.62014	2.31305e-20	2.52051e-21	40	34	36	3	2	2
PSOVI280g02970	glycine, alanine and asparagine-rich protein-like	0	1.30032	6.22531e-26	4.9976e-27	108	110	117	223	235	219
PSOVI280g02990	---NA---	0	2.18607	8.85703e-44	3.63933e-45	71	67	65	278	245	236
PSOVI280g03000	sodium- and chloride-dependent GABA transporter 2-like	0	-1.78466	7.5707e-54	2.33651e-55	357	366	383	86	90	87
PSOVI280g03050	protein expanded-like	0	1.9189	9.5517e-23	9.1549e-24	25	21	24	72	74	72
PSOVI280g03110	---NA---	0	3.24678	6.39556e-10	1.48728e-10	0	5	0	4	12	26
PSOVI280g03120	Retrovirus-related Pol polyprotein from transposon TNT 1-94	0	2.70155	1.00843e-09	2.38848e-10	5	4	0	16	15	19
PSOVI280g03130	FMRFamide receptor	0	-1.16998	0.02745	0.0171945	9	9	10	3	3	4
PSOVI280g03140	---NA---	0	2.04079	0.00220189	0.00112555	5	0	0	6	6	6
PSOVI280g03160	tyrosine-protein phosphatase 10D isoform X3	0	3.35038	2.88833e-26	2.29519e-27	9	5	14	63	78	96
PSOVI280g03170	tyrosine-protein phosphatase 10D-like isoform X1	0	3.3965	1.76548e-09	4.29346e-10	2	1	1	12	13	13
PSOVI280g03230	kinesin-like protein KIF28P	0	3.7262	5.68511e-10	1.3131e-10	1	1	1	12	12	13
PSOVI280g03250	---NA---	0	3.10586	1.99933e-07	6.03649e-08	1	1	2	10	11	10
PSOVI280g03270	heterogeneous nuclear ribonucleoprotein A1, A2/B1 homolog	0	1.30966	5.62262e-22	5.59769e-23	113	109	106	215	222	230
PSOVI280g03280	60S ribosomal protein L15	0	-1.06122	4.66164e-06	1.63784e-06	1561	1461	1437	613	559	580
PSOVI280g03320	activated RNA polymerase II transcriptional coactivator p15	0	-1.62839	8.70528e-30	6.00364e-31	171	130	145	45	38	35
PSOVI280g03330	DNA-directed RNA polymerases I and III subunit RPAC1	0	-2.10186	5.0269e-09	1.27526e-09	29	26	25	5	5	5
PSOVI280g03340	Replication protein A 32 kDa subunit	0	-1.45375	1.78621e-23	1.64734e-24	132	126	127	41	37	37
PSOVI280g03350	Transposon Ty3-I Gag-Pol polyprotein	0	1.59794	0.000538783	0.00024913	5	4	4	10	14	9
PSOVI280g03360	hypothetical protein BLA29_005691	0	1.6412	0.040676	0.0263148	1	2	1	4	4	3
PSOVI280g03380	talin-1 isoform X1	0	1.845	7.46818e-23	7.1309e-24	25	22	25	69	71	73
PSOVI280g03390	putative E3 ubiquitin-protein ligase makorin-2	0	-2.36142	1.26037e-17	1.66316e-18	47	48	51	10	8	5
PSOVI280g03400	---NA---	0	3.20908	0.04375	0.0287192	0	0	0	1	1	1
PSOVI280g03420	polycomb complex protein BMI-1	0	-1.23108	0.00117399	0.000574439	19	15	21	6	7	6
PSOVI280g03440	receptor-type tyrosine-protein phosphatase alpha-like	0	2.90458	6.0805e-23	5.75086e-24	7	6	6	40	40	39
PSOVI280g03450	receptor-type tyrosine-protein phosphatase T-like isoform X1	0	3.7262	5.68511e-10	1.31309e-10	1	1	1	11	15	11
PSOVI280g03470	dihydropyrimidinase isoform X4	0	-1.53557	6.46292e-33	3.9249e-34	206	193	203	57	55	58
PSOVI280g03490	trimeric intracellular cation channel type A-like	0	1.21277	3.7455e-10	8.51882e-11	32	27	26	60	55	47
PSOVI280g03510	pyruvate dehydrogenase (acetyl-transferring) kinase, mitochondrial-like	0	1.40587	7.93876e-24	7.19223e-25	66	61	61	139	132	138
PSOVI280g03530	acyl-CoA-binding domain-containing protein 5-like	0	-3.74616	1.54329e-101	1.96944e-103	199	176	187	12	10	12
PSOVI280g03550	zinc finger domain-containing protein	0	1.15802	4.47377e-08	1.25398e-08	24	24	25	43	44	47
PSOVI280g03620	transcription factor CP2-like	0	2.88404	6.09104e-16	8.91963e-17	5	4	4	29	26	26
PSOVI280g03630	PTB domain-containing engulfment adapter protein 1	0	1.58386	1.42883e-18	1.76648e-19	29	29	30	72	77	68
PSOVI280g03640	PTB domain-containing engulfment adapter protein 1	0	2.13758	7.59232e-11	1.63404e-11	7	7	7	35	21	21
PSOVI280g03670	hypothetical protein BLA29_009026	0	2.85817	3.87646e-26	3.09092e-27	6	8	9	45	49	45
PSOVI280g03680	protein O-linked-mannose beta-1,2-N-acetylglucosaminyltransferase 1	0	1.78641	0.000209702	9.15559e-05	2	3	6	11	10	11
PSOVI280g03690	protein O-linked-mannose beta-1,2-N-acetylglucosaminyltransferase 1-like	0	1.44306	0.0377151	0.0242388	2	2	2	4	5	5
PSOVI280g03700	nascent polypeptide-associated complex subunit alpha isoform X2	0	1.39803	2.29244e-26	1.80507e-27	82	70	75	170	162	159
PSOVI280g03710	PP2C-like domain-containing protein CG9801	0	1.30429	2.02896e-20	2.20727e-21	62	59	60	123	123	121
PSOVI280g03760	single-stranded DNA-binding protein 3-like isoform X1	0	1.31346	7.0743e-09	1.8254e-09	56	61	65	91	142	138
PSOVI280g03790	ELAV-like protein 4 isoform X3	0	2.04006	1.9896e-17	2.65424e-18	14	12	14	41	47	48
PSOVI280g03800	UV excision repair protein RAD23 homolog B	0	-1.48758	1.86954e-21	1.92385e-22	116	107	113	31	34	33
PSOVI280g03810	transportin-1 isoform X1	0	-1.13555	1.03103e-07	2.99726e-08	56	52	56	20	22	19
PSOVI280g03830	adhesion G protein-coupled receptor L1-like isoform X4	0	1.99367	1.59884e-05	5.94447e-06	4	3	4	11	13	13
PSOVI280g03840	---NA---	0	4.09629	1.8713e-23	1.7309e-24	1	2	3	36	27	27
PSOVI280g03850	uncharacterized oxidoreductase ZK1290.5-like	0	2.79354	1.29951e-11	2.60984e-12	3	4	3	23	18	18
PSOVI280g03860	---NA---	0	2.5039	0.00554339	0.0030534	1	0	1	3	5	3
PSOVI280g03870	carboxypeptidase B-like	0	1.05309	2.59434e-08	7.0887e-09	35	27	33	56	53	53
PSOVI280g03880	hypothetical protein BLA29_002440	0	2.29945	1.93319e-10	4.30239e-11	5	6	5	19	25	22
PSOVI280g03890	hypothetical protein BLA29_004727	0	2.31424	2.84501e-20	3.1182e-21	12	10	11	44	46	46
PSOVI280g03910	eukaryotic translation initiation factor NCBP	0	-5.25246	5.31482e-234	1.20256e-236	448	410	414	10	10	7
PSOVI280g03930	hydroxyacyl-coenzyme A dehydrogenase, mitochondrial	0	1.0318	7.28038e-14	1.23877e-14	176	162	167	302	265	280
PSOVI280g03940	protein disabled isoform X2	0	1.30711	4.5153e-12	8.77806e-13	31	26	29	55	59	61
PSOVI280g03960	Acyltransferase-like protein	0	1.68637	0.0187688	0.0113234	2	2	1	3	4	7
PSOVI280g03980	nose resistant to fluoxetine protein 6-like isoform X1	0	1.10817	0.00911613	0.00520863	6	6	7	12	11	11
PSOVI280g03990	17-beta-hydroxysteroid dehydrogenase type 6-like	0	-1.71331	3.11743e-12	6.021e-13	53	48	48	12	14	11
PSOVI280g04010	---NA---	0	1.66743	7.32374e-23	6.96647e-24	35	30	33	89	84	83
PSOVI280g04020	endoribonuclease Dcr-1	0	-1.03708	0.0465322	0.0306593	9	9	10	4	4	3
PSOVI280g04060	protein SREK1IP1	0	1.3107	1.7144e-10	3.79219e-11	22	26	25	52	48	49
PSOVI280g04080	---NA---	0	1.14174	0.00842346	0.00478313	7	5	6	11	13	9
PSOVI280g04120	protein draper-like isoform X3	0	-1.07569	6.59207e-13	1.21174e-13	111	100	116	42	43	42
PSOVI280g04130	mucin-5AC-like isoform X4	0	-4.56757	1.78952e-09	4.36003e-10	15	9	15	1	0	0
PSOVI280g04140	---NA---	0	-3.84542	7.2251e-09	1.86562e-09	14	9	18	0	1	1
PSOVI280g04150	glioma tumor suppressor candidate region gene 1 protein-like	0	-1.73504	3.41179e-06	1.18173e-06	22	23	21	6	5	5
PSOVI280g04180	acetyl-coenzyme A transporter 1	0	-2.36559	4.74538e-24	4.26049e-25	68	65	70	10	11	11
PSOVI280g04190	---NA---	0	-4.61068	2.20479e-46	8.36099e-48	70	75	74	0	2	5
PSOVI280g04210	homeotic protein ultrabithorax-like	0	-1.53178	0.0152019	0.0090284	10	6	6	3	2	1
PSOVI280g04240	homeotic protein antennapedia-like	0	-1.46103	0.0054145	0.00297555	13	9	9	3	3	3
PSOVI280g04260	homeobox protein Hox-C5-like	0	2.88318	5.10379e-17	6.99351e-18	5	5	4	30	29	28
PSOVI280g04270	---NA---	0	-2.2212	0.0140275	0.00825728	3	3	7	0	1	1
PSOVI280g04280	---NA---	0	3.73689	5.3229e-20	5.9882e-21	1	3	3	25	32	24
PSOVI280g04290	---NA---	0	4.12889	0.00372413	0.00197919	0	0	0	2	2	2
PSOVI280g04300	homeobox protein Hox-B4a-like	0	2.15685	1.5327e-12	2.90198e-13	8	8	8	25	31	33
PSOVI280g04340	---NA---	0	1.66586	0.00674527	0.00376487	3	2	2	5	5	9
PSOVI280g04380	cAMP-dependent protein kinase catalytic subunit	0	2.27893	5.30677e-35	2.92979e-36	22	20	24	89	87	88
PSOVI280g04440	tyrosine-protein phosphatase 69D-like	0	1.13298	0.0112347	0.00653298	6	5	6	10	10	11
PSOVI280g04450	tyrosine-protein phosphatase 69D-like	0	2.12944	1.61362e-23	1.48525e-24	18	18	13	61	59	57
PSOVI280g04540	acetyltransferase	0	2.84134	3.63325e-12	7.03383e-13	4	2	4	21	20	20
PSOVI280g04560	ion transport peptide-like	0	4.22335	1.60278e-22	1.5507e-23	2	2	1	24	27	32
PSOVI280g04570	leishmanolysin-like peptidase	0	1.69252	1.90352e-22	1.85029e-23	31	27	30	75	81	78
PSOVI280g04580	tyrosyl-DNA phosphodiesterase 2-like	0	-1.97339	2.37407e-22	2.32701e-23	77	78	81	18	16	15
PSOVI280g04630	Neuralized-like protein	0	4.83249	0.000152158	6.51103e-05	0	0	0	4	4	2
PSOVI280g04650	tyrosine-protein phosphatase Lar isoform X2	0	1.06634	0.0484801	0.0319954	5	3	4	7	7	7
PSOVI280g04670	protein YIPF1	0	-1.48343	8.1016e-17	1.12553e-17	93	79	88	26	26	24
PSOVI280g04780	homeobox protein abdominal-B-like	0	2.11413	1.68911e-08	4.5098e-09	5	6	5	15	24	19
PSOVI280g04840	Guanylate-kinase-associated protein-like protein	0	3.13523	6.00511e-64	1.48375e-65	25	25	28	209	184	172
PSOVI280g04870	corticotropin-releasing factor-binding protein-like	0	2.20777	6.34729e-14	1.07483e-14	10	6	9	29	34	33
PSOVI280g04880	neuropathy target esterase sws	0	-1.07832	3.36172e-06	1.16317e-06	47	45	45	18	16	19
PSOVI280g04890	DNA-directed RNA polymerase II subunit RPB9-like	0	-1.01109	3.08202e-10	6.98189e-11	157	136	123	61	52	56
PSOVI280g04900	COP9 signalosome complex subunit 1 isoform X4	0	-1.8451	1.26603e-24	1.10115e-25	100	91	95	22	21	22
PSOVI280g04910	ERAD-associated E3 ubiquitin-protein ligase component HRD3A-like	0	1.79749	0.00522353	0.00285311	2	2	2	7	5	6
PSOVI280g05020	hypothetical protein BLA29_002357	0	2.5756	5.02537e-14	8.41883e-15	6	5	5	30	26	24
PSOVI280g05060	tropomodulin-like isoform X2	0	2.40236	5.73395e-27	4.36962e-28	18	19	18	84	81	75
PSOVI280g05080	glucosidase 2 subunit beta	0	-1.02936	4.68003e-09	1.18346e-09	78	76	78	33	29	31
PSOVI280g05100	Zona pellucida-like domain containing protein	0	2.12682	2.58968e-11	5.32514e-12	7	7	8	27	26	27
PSOVI280g05110	Zona pellucida-like and PAN domain containing protein	0	1.25591	0.015207	0.00903502	3	5	4	5	10	9
PSOVI280g05130	synaptic functional regulator FMR1-like isoform X2	0	-1.16625	3.26551e-06	1.1284e-06	43	38	40	17	14	13
PSOVI280g05150	mitochondrial sodium/hydrogen exchanger 9B2-like	0	-1.71286	0.00241737	0.00124424	9	11	9	3	2	2
PSOVI280g05170	cholinesterase 1-like	0	-7.85298	2.55223e-266	3.23388e-269	417	411	402	1	2	1
PSOVI280g05200	phosphatidylinositol N-acetylglucosaminyltransferase subunit C	0	-1.47904	5.75073e-08	1.63065e-08	39	35	39	11	12	10
PSOVI280g05220	solute carrier family 26 member 6 isoform X1	0	1.44306	0.0377151	0.0242388	2	2	2	4	5	5
PSOVI280g05240	ras-related protein Rab-3	0	1.69831	1.29478e-20	1.39568e-21	29	25	25	78	67	66
PSOVI280g05250	N-lysine methyltransferase SETD8-like isoform X1	0	-1.35482	3.98176e-07	1.24076e-07	40	35	38	11	12	13
PSOVI280g05260	transmembrane protein 147-like	0	-1.40029	8.93407e-13	1.66488e-13	63	73	74	22	19	24
PSOVI280g05280	Cytokine receptor	0	1.33754	8.77941e-06	3.17756e-06	11	11	12	23	24	24
PSOVI280g05300	Pro-Pol polyprotein	0	1.67785	1.71454e-07	5.13168e-08	9	9	8	24	25	20
PSOVI280g05310	protein LAP2-like	0	3.87293	3.29542e-11	6.83302e-12	1	1	1	15	13	13
PSOVI280g05330	E3 ubiquitin-protein ligase RFWD3	0	-1.62658	3.76124e-22	3.73094e-23	102	98	106	28	26	27
PSOVI280g05340	E3 ubiquitin-protein ligase RFWD3-like isoform X1	0	-1.18371	4.31932e-05	1.70091e-05	32	30	30	10	11	12
PSOVI280g05410	MAM and LDL-receptor class A domain-containing protein 1-like	0	2.75773	2.87851e-10	6.51566e-11	3	3	3	16	18	18
PSOVI280g05420	Chitin synthase regulatory factor 2	0	-1.63556	6.18997e-10	1.43643e-10	44	39	43	12	10	11
PSOVI280g05430	transcription factor E2-alpha-like	0	1.19657	7.77481e-13	1.439e-13	78	79	79	148	151	145
PSOVI280g05470	dCTP pyrophosphatase 1	0	-1.21735	9.8004e-05	4.06409e-05	29	27	24	7	10	11
PSOVI280g05490	WD repeat-containing protein 24	0	-1.43643	1.12244e-07	3.27924e-08	39	37	37	11	11	12
PSOVI280g05500	WD repeat-containing protein 24 isoform X1	0	-3.09955	2.06041e-14	3.36036e-15	36	22	29	3	3	2
PSOVI280g05530	transmembrane protein 8B-like	0	3.16441	1.05376e-10	2.29175e-11	2	2	2	17	15	15
PSOVI280g05540	transcriptional coactivator YAP1	0	2.3276	3.06888e-14	5.08564e-15	7	7	8	32	32	28
PSOVI280g05550	Hillarin-like protein	0	2.91973	3.37319e-05	1.30849e-05	1	1	1	7	8	6
PSOVI280g05560	hillarin-like isoform X2	0	5.7343	1.25922e-07	3.69937e-08	0	0	0	7	5	7
PSOVI280g05570	Hillarin-like protein	0	2.70961	1.62138e-21	1.66262e-22	7	7	8	41	42	37
PSOVI280g05580	PCI domain-containing protein 2	0	-1.07762	0.00101198	0.000489642	24	21	25	9	10	8
PSOVI280g05610	Homeobox domain containing protein 3	0	1.50563	3.09686e-11	6.4045e-12	25	21	19	58	47	47
PSOVI280g05640	glycogen debranching enzyme isoform X2	0	1.3805	2.27828e-11	4.66625e-12	24	23	23	50	50	50
PSOVI280g05650	hypothetical protein BLA29_004262	0	2.48566	7.20245e-08	2.05989e-08	4	2	3	12	15	16
PSOVI280g05660	glutamate-gated chloride channel-like isoform X1	0	2.89487	8.67068e-29	6.2309e-30	19	19	20	117	123	116
PSOVI280g05670	---NA---	0	3.77579	4.6489e-18	5.94524e-19	2	2	2	38	14	20
PSOVI280g05680	dipeptidyl peptidase 9	0	1.04675	3.51676e-09	8.77838e-10	38	35	36	65	58	62
PSOVI280g05690	Protein O-mannosyl-transferase 2	0	1.42843	2.2106e-19	2.56893e-20	39	39	40	90	84	87
PSOVI280g05700	mediator of RNA polymerase II transcription subunit 26-like	0	1.08822	8.22043e-09	2.13527e-09	35	29	31	56	55	55
PSOVI280g05720	deoxyuridine 5'-triphosphate nucleotidohydrolase	0	-2.3277	2.09969e-62	5.35898e-64	193	175	191	31	30	30
PSOVI280g05740	poly(A) RNA polymerase GLD2-like	0	-5.53173	5.73248e-230	1.40082e-232	1534	1431	1457	26	29	23
PSOVI280g05800	pyrokinin-1 receptor-like	0	2.62064	0.000445852	0.000203819	1	1	1	6	6	5
PSOVI280g05820	peptide chain release factor 1-like, mitochondrial	0	-2.66512	1.44532e-10	3.18123e-11	23	23	26	3	3	3
PSOVI280g05840	guanine nucleotide-binding protein subunit beta-like protein 1	0	-3.35454	4.13769e-10	9.44452e-11	19	17	18	1	2	1
PSOVI280g05880	WW domain-containing transcription regulator protein 1	0	1.77119	9.41673e-15	1.49318e-15	17	15	17	45	49	44
PSOVI280g05890	myosin-IA isoform X2	0	-3.32418	0.04375	0.0286256	1	1	2	0	0	0
PSOVI280g05920	---NA---	0	2.16728	0.00260411	0.00134766	3	0	1	6	0	10
PSOVI280g05940	Latrophilin Cirl	0	1.73475	2.47398e-14	4.05948e-15	19	15	17	41	49	50
PSOVI280g05960	DFP2-like protein	0	1.35038	2.16503e-09	5.32391e-10	30	32	32	56	69	72
PSOVI280g05970	catalase	0	2.24289	0.00525797	0.00287953	1	1	1	6	4	3
PSOVI280g05980	catalase	0	1.68637	0.0187688	0.0113234	2	2	1	6	4	4
PSOVI280g05990	DFP2-like protein	0	2.59511	8.50904e-16	1.25991e-16	5	6	7	24	30	37
PSOVI280g06000	DFP2-like protein	0	3.83505	7.28723e-41	3.2779e-42	5	6	5	58	71	63
PSOVI280g06010	DFP2-like protein	0	3.26363	9.21074e-15	1.45635e-15	1	5	3	21	27	26
PSOVI280g06020	---NA---	0	1.66586	0.00674527	0.00376487	2	2	3	6	5	8
PSOVI280g06030	DFP2-like protein	0	5.28379	1.14228e-126	1.12687e-128	4	5	4	145	142	142
PSOVI280g06040	DFP2-like protein	0	5.76298	1.00354e-188	4.17803e-191	8	9	7	312	379	396
PSOVI280g06050	mediator of RNA polymerase II transcription subunit 17	0	-1.97003	2.86402e-19	3.36715e-20	71	61	70	15	13	14
PSOVI280g06070	transcriptional activator cubitus interruptus isoform X1	0	1.2737	0.000117744	4.93822e-05	10	9	10	18	20	20
PSOVI280g06090	hypothetical protein BLA29_006104	0	-3.74559	1.84434e-35	1.00154e-36	204	191	200	8	18	10
PSOVI280g06110	long-chain-fatty-acid--CoA ligase 4-like	0	-1.43409	2.10996e-08	5.71364e-09	43	39	44	12	13	13
PSOVI280g06120	DNA replication complex GINS protein PSF2	0	-2.08349	8.21158e-12	1.62686e-12	36	38	36	5	7	9
PSOVI280g06130	UMP-CMP kinase-like	0	-1.60141	3.83059e-21	4.01122e-22	98	99	100	30	26	24
PSOVI280g06150	SUMO-activating enzyme subunit 1-like	0	-2.98934	5.07611e-20	5.69678e-21	45	39	45	4	5	4
PSOVI280g06160	V-type proton ATPase 21 kDa proteolipid subunit-like	0	-1.20092	5.15155e-14	8.63953e-15	93	103	99	34	37	34
PSOVI280g06200	Zona pellucida-like and PAN domain containing protein	0	4.12889	0.00372413	0.00197919	0	0	0	2	2	2
PSOVI280g06220	hypothetical protein BLA29_012683	0	1.10135	1.85621e-08	4.98282e-09	33	29	31	56	57	51
PSOVI280g06240	nardilysin	0	-1.27297	0.00721915	0.0040457	13	11	12	4	4	4
PSOVI280g06260	Twinkle protein, mitochondrial	0	-1.60777	2.61604e-08	7.15037e-09	37	34	34	10	9	9
PSOVI280g06300	major facilitator superfamily domain-containing protein 6-like	0	1.39517	0.0157349	0.00937774	3	3	3	7	6	7
PSOVI280g06320	PRKR-interacting protein 1 homolog	0	-1.3885	1.40598e-09	3.38229e-10	52	53	49	17	20	11
PSOVI280g06340	adipocyte plasma membrane-associated protein-like	0	-3.04402	4.24259e-21	4.45033e-22	43	44	47	4	5	4
PSOVI280g06350	ubiquitin-conjugating enzyme E2, putative	0	-3.9178	4.51548e-16	6.57154e-17	20	29	31	2	1	1
PSOVI280g06360	mitochondrial-processing peptidase subunit alpha-like	0	-1.52815	1.97951e-09	4.84979e-10	45	43	43	12	12	13
PSOVI280g06390	---NA---	0	-2.33898	2.86846e-06	9.81594e-07	13	15	17	2	3	2
PSOVI280g06400	HORMA domain-containing protein 1	0	-2.25708	0.000649506	0.000303679	8	9	8	1	1	2
PSOVI280g06410	protein KTI12 homolog	0	-1.83589	3.59112e-10	8.15793e-11	38	38	34	8	7	10
PSOVI280g06450	EGF domain-specific O-linked N-acetylglucosamine transferase	0	-2.56828	2.77185e-12	5.341e-13	30	29	30	5	4	3
PSOVI280g06460	myelin transcription factor 1-like isoform X1	0	-2.43121	7.33941e-07	2.35812e-07	15	16	17	2	3	2
PSOVI280g06490	hypothetical protein BLA29_005569, partial	0	2.72556	4.03243e-08	1.12444e-08	3	2	2	17	11	12
PSOVI280g06510	Retrovirus-related Pol polyprotein from transposon TNT 1-94	0	1.24115	0.0499469	0.0330357	2	3	3	7	5	4
PSOVI280g06520	Retrovirus-related Pol polyprotein from transposon TNT 1-94	0	2.59246	1.74461e-13	3.049e-14	5	5	5	24	26	26
PSOVI280g06610	receptor-type tyrosine-protein phosphatase kappa	0	3.38488	0.000576068	0.000267674	0	0	1	4	4	4
PSOVI281g00040	putative retroelement pol polyprotein	0	2.31919	6.21009e-05	2.49999e-05	2	3	1	13	6	7
PSOVI283g00040	Methyl methanesulfonate-sensitivity protein 22-like protein	0	-2.6518	2.09031e-11	4.26802e-12	25	26	28	4	3	3
PSOVI283g00050	syntaxin-18	0	-1.2915	8.97578e-08	2.59793e-08	47	42	46	14	14	17
PSOVI283g00060	elongation of very long chain fatty acids protein 6-like isoform X2	0	-1.15556	0.0394262	0.025467	8	8	9	3	2	4
PSOVI283g00170	solute carrier family 35 member F6	0	-1.31796	6.14201e-10	1.42474e-10	60	55	59	18	20	19
PSOVI283g00180	E3 ubiquitin-protein ligase SHPRH isoform X1	0	-1.26473	0.0208771	0.0127939	9	9	9	3	3	3
PSOVI283g00210	---NA---	0	-6.74266	4.66082e-158	2.91064e-160	215	238	247	1	3	1
PSOVI283g00220	phosphatidylglycerophosphatase and protein-tyrosine phosphatase 1 isoform X2	0	-1.32024	4.67436e-09	1.1816e-09	56	45	55	17	16	18
PSOVI283g00240	nicotinamide riboside kinase 1	0	-1.39945	5.62945e-08	1.59371e-08	45	39	39	17	10	11
PSOVI283g00260	hypothetical protein BLA29_004981, partial	0	3.05541	1.28414e-13	2.22333e-14	3	3	3	20	22	22
PSOVI283g00320	serine protease-like protein 9	0	-1.71248	0.0199209	0.0121677	5	6	6	2	1	1
PSOVI283g00350	eukaryotic translation initiation factor 5B	0	-1.32857	2.5551e-14	4.1949e-15	88	82	88	28	27	29
PSOVI283g00360	---NA---	0	-1.54996	6.3992e-05	2.58076e-05	21	17	20	6	4	6
PSOVI283g00380	hypothetical protein BLA29_000986	0	1.22094	9.68245e-26	7.89563e-27	261	258	236	506	465	473
PSOVI283g00400	cyclase family protein	0	2.61217	1.58113e-10	3.48453e-11	4	3	4	20	19	18
PSOVI283g00420	---NA---	0	-4.63894	5.9488e-10	1.37678e-10	8	13	20	0	1	0
PSOVI283g00430	proteasome subunit alpha type-1	0	-1.036	1.15792e-07	3.38709e-08	450	398	416	176	165	164
PSOVI283g00470	---NA---	0	-1.31897	5.63163e-06	1.99342e-06	37	28	30	10	11	10
PSOVI283g00500	Serine/threonine-protein phosphatase BSU1	0	-1.36939	4.06256e-07	1.26668e-07	38	36	37	11	12	12
PSOVI283g00510	hypothetical protein BLA29_009643, partial	0	-5.72356	4.87534e-07	1.53686e-07	7	7	9	0	0	0
PSOVI283g00530	signal transducer and activator of transcription 5B isoform X1	0	1.81627	2.54944e-06	8.68503e-07	6	5	6	15	18	17
PSOVI283g00540	Phospholipase A2	0	1.29288	7.12722e-08	2.03773e-08	19	16	19	32	41	36
PSOVI283g00580	cation-independent mannose-6-phosphate receptor-like	0	-3.77542	4.75066e-145	3.65469e-147	336	286	336	18	21	18
PSOVI283g00590	---NA---	0	3.88226	0.00836126	0.00474554	0	0	0	2	2	1
PSOVI283g00650	---NA---	0	2.2048	2.40338e-25	2.00771e-26	20	19	17	78	67	68
PSOVI283g00660	myotubularin-related protein 2	0	-1.51033	7.06063e-25	6.07077e-26	137	122	131	36	37	39
PSOVI283g00670	cell division cycle protein 16 homolog	0	-2.38921	2.5889e-07	7.93846e-08	17	19	17	3	2	3
PSOVI283g00690	ATP synthase lipid-binding protein, mitochondrial	0	1.11086	2.13316e-14	3.48287e-15	1024	1119	1059	1972	1813	1893
PSOVI283g00710	tetraspanin-13 isoform X2	0	2.33383	1.35956e-12	2.56678e-13	8	6	5	30	25	25
PSOVI283g00730	DNA polymerase epsilon subunit 3	0	-3.3613	2.38142e-24	2.10791e-25	50	46	46	3	4	4
PSOVI283g00750	Cyclic AMP-dependent transcription factor ATF-2	0	2.16899	1.58685e-18	1.96471e-19	12	12	12	48	44	42
PSOVI283g00780	hypothetical protein BLA29_007646, partial	0	1.5659	5.26917e-34	3.05687e-35	144	139	150	369	341	342
PSOVI283g00790	high affinity cAMP-specific and IBMX-insensitive 3',5'-cyclic phosphodiesterase 8B-like	0	3.15485	1.24492e-101	1.57741e-103	33	29	38	248	242	243
PSOVI283g00800	high affinity cAMP-specific and IBMX-insensitive 3',5'-cyclic phosphodiesterase 8A-like	0	4.35847	4.30304e-29	3.05719e-30	2	2	2	34	36	38
PSOVI283g00810	High affinity cAMP-specific and IBMX-insensitive 3',5'-cyclic phosphodiesterase 8B	0	2.81077	6.48816e-27	4.96199e-28	9	8	8	49	47	50
PSOVI283g00860	arrestin domain-containing protein 3	0	3.6074	1.89905e-22	1.84422e-23	3	3	3	31	32	31
PSOVI283g00870	dexamethasone-induced Ras-related protein 1-like isoform X2	0	3.26597	3.82673e-18	4.84185e-19	4	3	3	28	22	32
PSOVI283g00880	lysine-specific demethylase 7B-like	0	1.39266	1.83347e-07	5.51086e-08	16	11	15	33	28	30
PSOVI283g00930	chromatin assembly factor 1 subunit A-like	0	-2.36196	4.08086e-07	1.27275e-07	17	18	17	3	3	2
PSOVI283g00940	---NA---	0	-2.61168	3.16464e-07	9.78978e-08	20	15	12	2	2	2
PSOVI283g00950	forkhead box protein C1	0	3.20908	0.04375	0.0287192	0	0	0	1	1	1
PSOVI283g00960	Transposon Tf2-6 polyprotein	0	4.96538	6.91775e-05	2.8093e-05	0	0	0	3	4	4
PSOVI283g00980	zinc finger protein basonuclin-2-like isoform X2	0	3.3762	1.51075e-14	2.44203e-15	2	2	3	18	23	22
PSOVI283g00990	CDP-diacylglycerol--glycerol-3-phosphate 3-phosphatidyltransferase, mitochondrial-like isoform X2	0	-2.02235	4.89599e-05	1.94616e-05	13	13	15	3	2	3
PSOVI283g01010	5'-3' exoribonuclease 2	0	-1.93667	9.08231e-13	1.69415e-13	45	40	47	9	10	9
PSOVI283g01040	---NA---	0	2.65224	1.40042e-07	4.137e-08	3	2	2	14	12	12
PSOVI283g01080	Von Hippel-Lindau disease tumor suppressor	0	-2.2741	3.4325e-12	6.63884e-13	40	31	31	5	5	7
PSOVI283g01090	probable cysteine--tRNA ligase, mitochondrial	0	-2.26487	0.000142091	6.05756e-05	11	10	10	2	2	1
PSOVI283g01110	serine protease 33-like	0	4.05774	1.24383e-09	2.97532e-10	1	1	0	10	12	11
PSOVI283g01120	serine protease 33-like	0	2.15215	1.63931e-13	2.85904e-14	9	8	9	26	34	36
PSOVI283g01160	transmembrane protease serine 3-like	0	-3.15426	4.71298e-55	1.39909e-56	103	119	129	11	10	11
PSOVI283g01200	dusky-like protein	0	2.11729	0.00125205	0.000616675	2	2	1	8	4	7
PSOVI283g01210	Zona pellucida-like domain containing protein	0	-3.21556	5.42186e-09	1.38184e-09	17	14	18	1	1	2
PSOVI283g01220	Protein FAM214A	0	1.16938	3.86226e-13	6.98765e-14	48	39	44	83	81	78
PSOVI283g01230	ATP-binding cassette sub-family F member 1-like	0	-1.64251	1.12166e-34	6.29405e-36	170	161	165	46	42	42
PSOVI283g01250	dolichyl-diphosphooligosaccharide--protein glycosyltransferase subunit STT3B	0	-1.53887	2.29557e-22	2.248e-23	116	104	114	31	30	33
PSOVI283g01350	actin-related protein 6	0	-1.0132	0.00339338	0.00178836	20	20	22	9	8	8
PSOVI283g01380	Neuroendocrine convertase 1	0	-4.08904	8.20119e-70	1.75172e-71	121	117	122	6	6	5
PSOVI283g01400	rho GDP-dissociation inhibitor 1-like	0	-1.49016	1.77797e-24	1.5625e-25	131	123	134	40	35	38
PSOVI283g01450	GON-4-like protein	0	-1.3841	0.0218655	0.013445	7	8	8	3	2	2
PSOVI283g01470	ATP-binding cassette sub-family A member 1-like	0	-2.61926	7.82808e-51	2.6214e-52	135	123	134	17	18	17
PSOVI283g01500	glutathione S-transferase 1-like	0	-2.54324	4.18912e-24	3.7497e-25	63	60	64	10	9	7
PSOVI283g01510	DNA-directed RNA polymerase III subunit RPC5-like	0	-1.06623	0.000948349	0.000457051	23	24	25	9	10	9
PSOVI283g01520	furin-like protease 1 isoform X2	0	1.47182	1.97492e-18	2.45592e-19	47	47	50	97	117	114
PSOVI283g01540	growth arrest-specific protein 1-like	0	4.67983	4.44474e-21	4.66639e-22	1	1	1	25	23	24
PSOVI283g01560	GPI mannosyltransferase 4-like	0	-2.43679	3.41951e-09	8.52635e-10	20	21	27	4	3	3
PSOVI283g01620	DFP2-like protein	0	3.16733	2.31364e-06	7.85031e-07	1	1	1	11	6	8
PSOVI283g01630	DFP2-like protein	0	4.52316	0.000748204	0.00035443	0	0	0	2	3	3
PSOVI283g01640	amiloride-sensitive cation channel 5-like protein	0	4.22625	1.70258e-63	4.2684e-65	11	10	9	172	149	146
PSOVI283g01650	cuticular protein, putative	0	3.34547	1.3247e-05	4.87244e-06	1	0	1	6	6	8
PSOVI283g01660	DFP2-like protein	0	4.26308	1.46151e-111	1.6799e-113	101	100	104	1548	1653	1606
PSOVI283g01670	ADAMTS-like protein 1 isoform X2	0	1.76772	0.000922999	0.000443664	3	3	3	8	9	9
PSOVI283g01680	hydroxyacid oxidase 1	0	-1.71306	0.000152377	6.52449e-05	15	15	15	4	3	4
PSOVI283g01690	fatty acyl-CoA reductase 1-like	0	-3.92383	1.47335e-60	3.89373e-62	111	99	111	6	6	5
PSOVI283g01700	DFP2-like protein	0	1.40995	0.000705247	0.000332485	5	8	6	12	17	13
PSOVI283g01710	DFP2-like protein	0	1.14532	0.000574516	0.000266485	810	1008	1010	1469	1897	1768
PSOVI283g01770	DFP2-like protein	0	1.20216	0.0208771	0.0127957	3	6	4	7	11	7
PSOVI283g01780	DFP2-like protein	0	-1.89923	2.58543e-07	7.92548e-08	22	28	24	3	8	5
PSOVI283g01790	DFP2-like protein	0	2.92066	2.08357e-32	1.29174e-33	8	9	10	50	58	62
PSOVI283g01800	DFP2-like protein	0	-1.62611	4.26294e-11	8.95014e-12	45	47	52	13	13	12
PSOVI283g01810	DFP2-like protein	0	3.98005	1.37593e-21	1.40345e-22	2	2	2	29	29	25
PSOVI283g01820	DFP2-like protein	0	1.87611	0.0302	0.0190701	1	1	1	3	4	3
PSOVI283g01870	hypothetical protein BLA29_001144	0	-2.77417	1.63711e-09	3.97083e-10	19	21	21	2	3	2
PSOVI283g01880	hypothetical protein BLA29_007194	0	1.59996	8.46236e-12	1.67731e-12	17	17	16	41	42	42
PSOVI283g01890	tRNA-splicing endonuclease subunit Sen2	0	-1.47209	4.46656e-06	1.56283e-06	28	28	26	8	9	7
PSOVI283g01900	Der f 7 allergen	0	1.7459	1.04167e-25	8.53209e-27	53	55	52	155	144	142
PSOVI283g01910	Group 7 mite allergen-like protein (lipopeptide binding protein)	0	-1.5714	0.0212446	0.013046	5	7	7	2	2	1
PSOVI283g01940	DFP2-like protein	0	3.348	2.63991e-24	2.34387e-25	884	992	1024	6762	8943	8506
PSOVI283g01950	hypothetical protein BLA29_014870, partial	0	1.57842	0.000412491	0.000187523	5	5	4	10	13	12
PSOVI283g01980	DFP2-like protein	0	3.88226	0.00836126	0.00474554	0	0	0	1	1	3
PSOVI283g02010	uncharacterized mitochondrial protein AtMg00810-like	0	4.12889	0.00372413	0.00197919	0	0	0	1	2	3
PSOVI283g02060	gag-pol protein	0	4.96538	6.92517e-05	2.81294e-05	0	0	0	4	2	5
PSOVI283g02080	Cellular nucleic acid-binding protein	0	6.43004	1.02709e-11	2.04692e-12	0	0	0	9	7	15
PSOVI283g02090	Retrovirus-related Pol polyprotein from transposon	0	2.3251	0.000221188	9.68108e-05	2	2	1	8	7	7
PSOVI283g02110	---NA---	0	1.42344	0.00430108	0.00231111	5	3	4	8	10	9
PSOVI283g02140	DNA damage-regulated autophagy modulator protein 2	0	4.05476	2.33658e-143	1.86098e-145	21	19	18	278	255	263
PSOVI283g02160	glucose dehydrogenase [FAD, quinone]-like	0	-7.48557	4.19788e-286	3.03946e-289	886	890	925	5	4	3
PSOVI283g02200	hypothetical protein QR98_0065790	0	1.66586	0.00674527	0.00376487	2	2	3	8	5	6
PSOVI283g02210	TWiK family of potassium channels	0	-3.16226	1.17342e-33	6.91371e-35	76	70	65	6	6	7
PSOVI283g02240	acyl-CoA Delta(11) desaturase-like	0	1.87509	0.0140455	0.00827933	1	1	2	5	4	4
PSOVI283g02250	synaptotagmin-4-like protein	0	3.26819	1.72765e-50	5.8167e-52	10	9	12	86	83	79
PSOVI283g02280	---NA---	0	1.61646	3.59966e-05	1.40188e-05	6	5	7	14	16	16
PSOVI283g02310	---NA---	0	-2.28596	1.97791e-10	4.40549e-11	25	30	30	5	4	5
PSOVI283g02320	DFP2-like protein	0	-3.02328	2.94532e-92	4.39839e-94	202	210	206	18	21	23
PSOVI283g02330	DFP2-like protein	0	4.63281	2.03735e-09	4.99887e-10	0	1	0	9	9	11
PSOVI283g02340	lysosomal aspartic protease-like	0	-2.45457	2.13927e-96	2.90425e-98	575	530	542	84	82	80
PSOVI283g02360	heterogeneous nuclear ribonucleoprotein 27C	0	1.07959	7.3938e-10	1.72984e-10	35	36	39	62	66	63
PSOVI283g02380	---NA---	0	-2.1684	0.00468648	0.00253601	4	7	7	1	1	1
PSOVI283g02390	protein AF-9-like	0	-3.54707	0.000121461	5.11063e-05	8	4	7	1	0	0
PSOVI283g02430	---NA---	0	1.3546	7.27331e-12	1.43439e-12	27	25	25	54	52	56
PSOVI283g02470	dihydrofolate reductase	0	-1.75676	6.62879e-51	2.2078e-52	281	307	307	78	70	69
PSOVI283g02490	ABC transporter sub-family G-like protein	0	1.72752	1.76034e-07	5.27992e-08	9	7	8	22	22	22
PSOVI283g02510	Retrovirus-related Pol polyprotein from transposon TNT 1-94	0	2.56531	2.57798e-36	1.3766e-37	17	12	17	77	73	75
PSOVI283g02520	hypothetical protein QR98_0046980	0	1.91859	3.75975e-08	1.04364e-08	7	5	8	20	20	23
PSOVI283g02530	PC1232copia polyprotein - fruit fly (Drosophila simulans) retrotransposon copia (fragments)	0	2.23536	7.35194e-14	1.25161e-14	9	7	8	32	30	32
PSOVI283g02580	28S ribosomal protein S29, mitochondrial	0	-1.29429	2.43924e-12	4.68465e-13	77	73	78	27	24	25
PSOVI283g02600	BUB3-interacting and GLEBS motif-containing protein ZNF207-like	0	-1.26348	2.28985e-20	2.49316e-21	143	141	150	49	52	47
PSOVI283g02650	Sphingosine-1-phosphate lyase	0	-1.50725	2.17586e-16	3.09178e-17	85	77	85	26	22	23
PSOVI283g02660	cuticle protein 16.8-like	0	5.27058	1.77058e-79	3.22098e-81	5	4	4	140	146	139
PSOVI283g02690	---NA---	0	1.76053	3.64503e-20	4.05773e-21	97	108	111	276	305	298
PSOVI283g02720	Protein jagged-1	0	-2.25486	1.06344e-10	2.31477e-11	30	27	32	5	4	6
PSOVI283g02740	Zinc finger C-x8-C-x5-C-x3-H type family protein, putative isoform 1	0	-1.40808	0.000179729	7.76238e-05	19	18	22	7	6	5
PSOVI283g02760	hypothetical protein BLA29_005164	0	2.347	0.00288562	0.00150248	1	1	1	4	5	5
PSOVI283g02810	Phosphatidylinositol N-acetylglucosaminyltransferase subunit P	0	-1.48908	1.36385e-11	2.74893e-12	55	57	60	19	15	16
PSOVI283g02820	nuclear cap-binding protein subunit 1	0	-1.0438	0.000250355	0.000110347	31	28	32	12	12	12
PSOVI283g02860	casein kinase I isoform gamma-2 isoform X1	0	-1.31982	3.33496e-09	8.30343e-10	57	46	56	19	16	17
PSOVI283g02920	ligand-gated ion channel subunit, putative	0	1.75945	3.55514e-13	6.40305e-14	17	12	15	45	37	41
PSOVI283g02950	---NA---	0	-1.98949	2.97956e-16	4.26065e-17	61	53	52	12	9	13
PSOVI283g02960	transmembrane protein 68 isoform X1	0	3.06222	2.52028e-16	3.59257e-17	4	4	3	31	23	24
PSOVI283g02970	very-long-chain 3-oxoacyl-CoA reductase	0	-1.1098	0.0114122	0.0066434	14	12	14	5	6	4
PSOVI283g02980	Very-long-chain 3-oxoacyl-CoA reductase	0	-2.37384	5.45556e-35	3.02182e-36	106	97	96	18	16	13
PSOVI283g03010	fer3-like protein	0	2.98573	1.74121e-05	6.51162e-06	1	0	2	4	9	9
PSOVI283g03060	---NA---	0	-1.66301	0.003554	0.00187784	11	8	9	2	2	3
PSOVI283g03070	peptidylglycine alpha-hydroxylating monooxygenase	0	2.01904	3.71983e-31	2.41727e-32	87	80	87	286	276	283
PSOVI283g03080	SUMO-activating enzyme subunit 2	0	-1.5316	5.02467e-11	1.05869e-11	57	49	50	15	15	14
PSOVI283g03100	testis-specific serine/threonine-protein kinase 2-like	0	-3.11821	0.00179939	0.000905314	6	4	4	1	0	0
PSOVI283g03120	hypothetical protein BLA29_002060	0	1.87341	0.000699593	0.00032945	3	3	2	9	8	8
PSOVI283g03130	kinesin-like protein unc-104 isoform X5	0	3.07922	2.95891e-15	4.53383e-16	4	3	3	23	24	25
PSOVI283g03140	hypothetical protein BLA29_002650	0	3.20908	0.04375	0.0287192	0	0	0	1	1	1
PSOVI283g03180	hypothetical protein QR98_0029040	0	1.54678	2.5547e-05	9.75945e-06	8	7	6	18	18	15
PSOVI283g03190	CDK-activating kinase assembly factor MAT1	0	-1.86489	2.42974e-15	3.70322e-16	58	55	57	15	12	11
PSOVI283g03200	RAB6A-GEF complex partner protein 2	0	-1.65351	0.000161935	6.95872e-05	15	15	17	3	5	4
PSOVI283g03240	---NA---	0	-2.82245	6.69705e-23	6.35217e-24	54	50	54	7	6	5
PSOVI283g03280	DNA replication licensing factor mcm2	0	-2.04338	9.79419e-12	1.95015e-12	38	36	38	7	8	7
PSOVI283g03310	Transcription factor SOX-6	0	1.87444	0.00655651	0.00364765	1	2	2	7	5	4
PSOVI283g03330	DFP2-like protein	0	3.28042	3.14178e-10	7.12012e-11	0	2	3	15	13	15
PSOVI283g03350	Chitin binding domain containing protein	0	1.11804	0.0446763	0.0294	4	3	4	7	7	6
PSOVI283g03360	origin recognition complex subunit 4	0	-1.42767	0.0108548	0.00629931	9	8	10	2	3	3
PSOVI283g03380	3-hydroxy-3-methylglutaryl-coenzyme A reductase	0	-5.29706	1.72244e-05	6.42425e-06	6	3	8	0	0	0
PSOVI283g03410	protein groucho-1-like	0	2.34693	1.06201e-47	3.83513e-49	30	33	33	145	133	124
PSOVI283g03420	transducin-like enhancer protein 4 isoform X2	0	1.94385	1.407e-27	1.04675e-28	40	33	38	113	121	117
PSOVI283g03430	protein groucho-2-like	0	1.08131	0.000127244	5.38848e-05	13	15	15	23	27	25
PSOVI283g03440	Transposon Ty3-I Gag-Pol polyprotein	0	1.22954	4.09987e-06	1.42859e-06	14	16	15	35	24	28
PSOVI283g03450	RISC-loading complex subunit-like protein	0	-3.27592	1.19936e-20	1.28848e-21	43	37	42	4	3	3
PSOVI283g03460	transducin-like enhancer protein 4 isoform X2	0	1.11072	8.78507e-13	1.63314e-13	56	51	60	87	104	105
PSOVI283g03480	dnaJ homolog shv	0	-2.63167	4.4257e-37	2.29116e-38	95	87	100	11	13	13
PSOVI283g03500	hypothetical protein BLA29_012648, partial	0	1.20841	0.0125942	0.00737141	6	4	4	8	9	10
PSOVI283g03510	DEP domain-containing protein DDB_G0279099-like	0	1.87305	0.000158935	6.82252e-05	3	3	4	11	10	10
PSOVI283g03530	probable chitinase 10 isoform X1	0	4.37126	2.20583e-25	1.83869e-26	2	2	1	31	31	30
PSOVI283g03540	---NA---	0	3.20908	0.04375	0.0287192	0	0	0	0	2	1
PSOVI283g03550	synaptotagmin-2-like protein	0	2.90903	2.80699e-06	9.59546e-07	1	2	1	10	9	8
PSOVI283g03570	Protein henna	0	3.31131	1.90619e-104	2.31179e-106	57	52	54	469	426	435
PSOVI283g03600	AT-rich interactive domain-containing protein 2 isoform X3	0	-1.02867	0.000146401	6.24879e-05	34	32	34	13	14	13
PSOVI283g03630	TNF receptor-associated factor 3	0	1.27893	4.2367e-07	1.32404e-07	18	17	14	34	33	31
PSOVI283g03650	homer protein homolog 2 isoform X2	0	3.96594	1.96378e-24	1.73113e-25	3	1	3	31	30	34
PSOVI283g03680	transmembrane protein 114-like isoform X1	0	2.74022	4.04474e-44	1.65099e-45	17	15	16	88	91	86
PSOVI283g03690	---NA---	0	2.63728	0.0194745	0.0118532	1	0	0	1	3	3
PSOVI283g03710	myosin heavy chain, muscle-like	0	2.61066	1.48559e-80	2.63531e-82	61	52	54	289	268	281
PSOVI283g03720	protein RRNAD1-like	0	1.08627	9.70617e-05	4.01986e-05	14	15	15	28	24	25
PSOVI283g03760	serine/threonine-protein kinase PINK1, mitochondrial	0	1.29397	6.64391e-07	2.126e-07	17	15	14	33	30	30
PSOVI283g03780	rab11 family-interacting protein-like protein	0	1.01969	5.03047e-07	1.58804e-07	28	27	29	46	46	48
PSOVI283g03790	reverse transcriptase-7	0	1.46433	0.0100258	0.00578465	3	3	3	6	8	7
PSOVI283g03800	reverse transcriptase-7	0	2.25325	2.12854e-09	5.23033e-10	5	6	4	25	19	16
PSOVI283g03810	tRNA-splicing endonuclease subunit Sen54	0	-2.02057	0.000143357	6.11627e-05	12	12	12	3	2	2
PSOVI283g03820	protein KIAA0556-like isoform X1	0	1.68637	0.0187688	0.0113234	1	1	3	4	4	6
PSOVI283g03830	protein KIAA0556-like isoform X2	0	1.38569	9.65646e-05	3.99572e-05	9	7	8	20	16	16
PSOVI283g03860	---NA---	0	2.61501	1.65153e-06	5.52894e-07	2	3	1	10	10	12
PSOVI283g03880	---NA---	0	3.42692	7.57249e-08	2.17668e-08	2	1	0	15	8	7
PSOVI283g03890	transcriptional enhancer factor TEF-1 isoform X2	0	2.67614	6.60041e-20	7.44928e-21	7	7	7	36	37	39
PSOVI283g03920	---NA---	0	1.484	0.0133782	0.00785811	3	2	3	4	7	8
PSOVI283g03960	SEC14-like protein 1	0	1.83898	1.4068e-05	5.19348e-06	4	5	5	13	15	14
PSOVI283g03990	rRNA methyltransferase 2, mitochondrial-like	0	-1.20767	1.16472e-05	4.26294e-06	34	35	33	12	12	12
PSOVI283g04000	U6 snRNA-associated Sm-like protein LSm6	0	-1.17606	1.46773e-09	3.53616e-10	68	69	62	26	22	24
PSOVI283g04020	TAF6-like RNA polymerase II p300/CBP-associated factor-associated factor 65 kDa subunit 6L	0	-1.46103	0.0054145	0.00297555	9	11	11	3	3	3
PSOVI283g04030	proton-coupled folate transporter-like	0	-1.09972	0.000119067	5.00233e-05	30	31	31	12	12	11
PSOVI283g04040	PDZ-containing protein, putative	0	1.07078	2.53537e-08	6.9161e-09	37	29	29	60	58	46
PSOVI283g04050	AF294321_1interleukin-16 precursor	0	2.62847	8.14296e-15	1.28015e-15	6	5	5	28	28	27
PSOVI283g04090	secreted protein, putative	0	1.0739	0.00274467	0.00142363	10	9	8	16	17	14
PSOVI283g04120	PDZ domain-containing protein 2-like	0	1.53371	1.61989e-10	3.57287e-11	18	14	17	39	38	40
PSOVI283g04140	Retrovirus-related Pol polyprotein from transposon TNT 1-94	0	2.39975	9.65779e-22	9.78104e-23	11	11	10	49	46	45
PSOVI283g04180	protein SMG5	0	1.26349	2.09158e-10	4.67383e-11	27	24	28	52	54	50
PSOVI283g04230	hypothetical protein T12_1136, partial	0	1.58936	0.010979	0.00637537	5	1	1	9	6	3
PSOVI283g04240	Senescence-associated protein	0	-3.58899	4.16866e-17	5.67441e-18	55	9	29	2	3	1
PSOVI283g04280	acetylcholine receptor subunit beta-like 1	0	3.88226	0.00836126	0.00474554	0	0	0	2	2	1
PSOVI283g04300	acetylcholine receptor subunit beta-like 1	0	3.32861	2.97975e-07	9.20436e-08	1	1	1	9	10	9
PSOVI283g04310	acetylcholine receptor subunit beta-like 1	0	2.81303	8.51267e-07	2.75512e-07	2	2	1	9	12	10
PSOVI283g04320	acetylcholine receptor subunit beta-like 1	0	3.16441	1.05376e-10	2.29178e-11	1	2	3	14	20	13
PSOVI283g04330	acetylcholine receptor subunit beta-like 1	0	4.65185	4.41182e-15	6.83594e-16	1	1	0	14	19	17
PSOVI283g04350	degenerin-like protein	0	2.97008	2.43185e-17	3.26623e-18	4	5	4	33	27	26
PSOVI283g04370	pachytene checkpoint protein 2 homolog	0	-2.83523	8.31667e-21	8.85184e-22	47	46	49	6	6	4
PSOVI283g04380	uncharacterized family 31 glucosidase KIAA1161-like	0	1.17521	0.00040334	0.000183144	10	10	10	19	19	18
PSOVI283g04400	small conductance calcium-activated potassium channel protein isoform X1	0	2.04623	1.93646e-05	7.27685e-06	4	3	3	11	12	12
PSOVI283g04410	small conductance calcium-activated potassium channel protein-like	0	2.41154	3.79958e-11	7.93565e-12	5	5	5	20	23	24
PSOVI283g04420	small conductance calcium-activated potassium channel protein isoform X7	0	3.13252	5.66038e-33	3.43239e-34	9	6	7	55	50	56
PSOVI283g04430	G1/S-specific cyclin-D2	0	2.42672	0.0387489	0.0249896	0	0	1	3	1	2
PSOVI283g04460	dnaJ homolog subfamily A member 1	0	-1.20182	1.68336e-21	1.72922e-22	319	312	335	102	119	123
PSOVI283g04510	cuticle protein 10.9-like	0	4.63151	1.08678e-136	9.5409e-139	17	17	15	371	316	318
PSOVI283g04520	tRNA (adenine(37)-N6)-methyltransferase-like	0	1.13995	4.27831e-06	1.49193e-06	21	17	16	32	33	33
PSOVI283g04560	Ion transport protein N-terminal domain containing protein	0	1.56121	0.000315007	0.000140924	3	4	8	9	14	14
PSOVI283g04570	potassium/sodium hyperpolarization-activated cyclic nucleotide-gated channel 2-like	0	2.88243	4.31873e-18	5.49564e-19	5	5	5	33	30	30
PSOVI283g04620	G2/mitotic-specific cyclin-A-like	0	-5.36018	6.59241e-224	1.96895e-226	384	363	373	8	9	5
PSOVI283g04640	Retrovirus-related Pol polyprotein from transposon TNT 1-94	0	1.68337	4.56524e-07	1.4325e-07	9	7	8	22	22	20
PSOVI283g04650	Retrovirus-related Pol polyprotein from transposon TNT 1-94	0	1.87341	0.000699593	0.000329449	3	2	3	5	10	10
PSOVI283g04660	Copia protein	0	1.31912	0.01814	0.0109096	3	3	4	8	7	6
PSOVI283g04670	tyrosine phosphatase-like protein	0	-1.71286	0.00241737	0.00124424	8	9	12	2	3	2
PSOVI283g04720	fukutin-related protein	0	-2.25302	5.381e-07	1.70357e-07	20	15	19	4	3	2
PSOVI283g04750	fringe glycosyltransferase	0	1.24441	0.000404599	0.000183752	9	9	8	18	17	16
PSOVI283g04820	protein unc-13 homolog B-like isoform X3	0	3.02675	4.61468e-36	2.47252e-37	9	9	9	61	62	60
PSOVI283g04850	zwei Ig domain protein zig-8-like	0	3.23765	2.6848e-08	7.35287e-09	1	1	2	13	11	10
PSOVI283g04920	stomatin-like protein 2, mitochondrial	0	-1.61943	1.92344e-20	2.09073e-21	96	96	90	26	25	24
PSOVI283g04930	Arginine-glutamic acid dipeptide repeats protein	0	1.03698	1.35972e-05	5.00619e-06	23	18	20	31	36	36
PSOVI283g04940	arginine-glutamic acid dipeptide repeats protein-like isoform X1	0	-2.31693	0.00188113	0.000950015	7	5	8	1	1	1
PSOVI283g04960	hypothetical protein BLA29_007683	0	-7.52882	2.67477e-296	1.4525e-299	489	466	478	1	3	2
PSOVI283g05000	protein Dr1	0	-1.44707	0.000983025	0.000474918	16	12	16	4	4	5
PSOVI283g05010	post-GPI attachment to proteins factor 3-like isoform X1	0	-1.04794	0.00278803	0.00144713	22	18	21	6	9	9
PSOVI283g05020	Symplekin	0	-1.79672	0.000557028	0.00025802	12	11	12	3	3	2
PSOVI283g05050	dual oxidase maturation factor 1	0	3.29498	3.00272e-30	2.04095e-31	5	7	5	47	45	48
PSOVI283g05060	neurotrimin isoform X5	0	3.04884	8.90988e-06	3.228e-06	1	1	1	7	8	8
PSOVI283g05120	ankyrin repeat and death domain-containing protein 1A-like	0	2.82899	6.07759e-09	1.55666e-09	3	2	2	14	15	14
PSOVI283g05130	---NA---	0	1.50891	8.69722e-07	2.81642e-07	10	8	13	24	30	19
PSOVI283g05150	sorting nexin lst-4-like	0	-1.08512	1.16419e-06	3.82479e-07	52	46	50	20	19	18
PSOVI283g05170	cell division cycle protein 23 homolog	0	-2.04632	6.01617e-09	1.54039e-09	27	25	30	5	6	5
PSOVI283g05180	methyltransferase-like protein 17, mitochondrial	0	-1.68586	5.66846e-05	2.2681e-05	16	17	19	5	4	4
PSOVI283g05190	---NA---	0	-1.21839	0.00332436	0.00175018	16	15	15	3	7	6
PSOVI283g05200	putative neutral sphingomyelinase isoform X1	0	-1.0993	0.00240595	0.00123771	18	19	21	7	7	8
PSOVI283g05210	---NA---	0	1.45053	0.00158417	0.000790284	5	5	4	12	13	7
PSOVI283g05220	B-box type zinc finger protein ncl-1-like	0	-3.31084	2.5541e-21	2.65604e-22	42	41	42	3	4	3
PSOVI283g05230	Cold shock domain-containing protein E1	0	-1.10955	0.000126147	5.33289e-05	30	28	32	10	12	12
PSOVI283g05240	---NA---	0	1.98351	1.34865e-16	1.88828e-17	14	15	12	55	39	40
PSOVI283g05270	apoptosis regulator BAX-like	0	-1.20908	4.74825e-05	1.88185e-05	35	27	26	11	10	10
PSOVI283g05280	N-alpha-acetyltransferase 35, NatC auxiliary subunit	0	-1.44109	4.71727e-05	1.86915e-05	21	21	25	7	7	6
PSOVI283g05310	---NA---	0	-1.06019	1.86489e-06	6.26692e-07	57	44	47	23	18	17
PSOVI283g05340	extracellular serine/threonine protein kinase four-jointed-like	0	2.3882	0.000122316	5.15212e-05	1	2	2	7	8	8
PSOVI283g05390	ubiquitin-conjugating enzyme E2 S isoform X3	0	-1.26406	0.000218967	9.57199e-05	23	20	25	4	10	9
PSOVI283g05420	josephin-like protein	0	1.47667	0.000164948	7.09414e-05	5	5	9	16	12	16
PSOVI283g05450	chitinase-3-like protein 1	0	1.18233	0.000229373	0.000100539	11	10	11	17	24	19
PSOVI283g05460	Chondroitin sulfate synthase 1	0	2.347	0.00288562	0.00150248	1	1	1	4	5	5
PSOVI283g05570	gamma-aminobutyric acid type B receptor subunit 2-like	0	3.10586	1.99933e-07	6.03649e-08	2	1	1	11	10	10
PSOVI283g05580	gamma-aminobutyric acid type B receptor subunit 2-like	0	2.22462	0.0196035	0.0119583	0	1	1	2	3	4
PSOVI283g05590	gamma-aminobutyric acid type B receptor subunit 2-like	0	4.10478	1.68118e-06	5.63131e-07	0	1	0	3	6	11
PSOVI283g05610	---NA---	0	3.88225	0.00837213	0.00475247	0	0	0	3	2	0
PSOVI283g05670	protein HGV2-like	0	-1.15618	9.02705e-06	3.27454e-06	37	36	39	16	12	13
PSOVI283g05680	Nuclear autoantigenic sperm protein	0	-1.61053	2.3655e-10	5.3009e-11	52	38	45	12	13	11
PSOVI283g05690	serine protease Masquerade-like protein	0	-2.36625	0.00026085	0.000115186	11	7	9	1	1	2
PSOVI283g05720	long-chain fatty acid transport protein 4	0	1.08393	0.0362213	0.0231706	5	4	4	7	9	7
PSOVI283g05740	long-chain fatty acid transport protein 4	0	1.69125	2.20606e-07	6.69265e-08	8	8	9	23	23	21
PSOVI283g05760	fatty acid transport protein	0	2.0689	5.41709e-06	1.91503e-06	4	3	4	13	14	12
PSOVI283g05770	long-chain fatty acid transport protein 4-like	0	2.51949	1.1245e-46	4.18289e-48	22	23	21	113	100	99
PSOVI283g05800	---NA---	0	-4.05036	8.84129e-41	4.00895e-42	73	62	74	4	3	3
PSOVI283g05820	ras-specific guanine nucleotide-releasing factor 1-like	0	1.8461	7.40002e-07	2.37961e-07	7	6	5	15	19	20
PSOVI283g05840	---NA---	0	1.68193	0.000208735	9.10952e-05	4	5	4	16	11	8
PSOVI283g05850	Retrovirus-related Pol polyprotein from transposon TNT 1-94	0	3.46373	1.30484e-17	1.7242e-18	7	0	1	17	27	32
PSOVI283g05910	Retrovirus-related Pol polyprotein from transposon	0	1.79749	0.00522353	0.0028531	2	2	2	4	7	7
PSOVI283g06020	protein lin-37 homolog	0	-2.83892	7.00892e-27	5.36659e-28	65	57	64	7	7	7
PSOVI283g06040	hypothetical protein QR98_0021510	0	2.93189	1.42747e-27	1.06456e-28	20	22	24	114	158	143
PSOVI283g06070	ras-related protein Ral-a isoform X3	0	2.37573	2.14881e-28	1.56362e-29	15	16	14	66	61	66
PSOVI283g06080	synaptotagmin 1 isoform X1	0	2.58551	1.17e-19	1.33636e-20	7	7	9	35	41	39
PSOVI283g06110	Bromo Adjacent Homology (BAH) domain contaning protein	0	-4.41178	0.00201815	0.00102743	3	2	4	0	0	0
PSOVI283g06120	hypothetical protein BLA29_003061, partial	0	-2.50519	0.0247538	0.0153958	3	2	4	0	0	1
PSOVI283g06150	Pre-mRNA cleavage complex 2 protein Pcf11	0	1.08193	0.00206868	0.00105391	12	7	9	16	17	16
PSOVI283g06180	Polyhomeotic-like protein 3	0	1.59749	6.79182e-15	1.06282e-15	24	21	20	56	50	56
PSOVI283g06190	protein O-glucosyltransferase 1	0	-1.0029	0.000588551	0.000273581	30	27	29	12	11	12
PSOVI283g06250	---NA---	0	-1.16241	0.000256931	0.000113339	35	23	19	8	12	8
PSOVI283g06260	JNK-interacting protein 1 isoform X2	0	4.08032	1.82499e-23	1.68476e-24	2	2	2	34	28	27
PSOVI283g06280	PREDICTED: uncharacterized protein LOC108355273, partial	0	1.22216	0.00525804	0.00288005	6	6	5	12	10	11
PSOVI283g06290	Zinc finger protein jing	0	-2.38584	1.89072e-09	4.62711e-10	24	21	27	3	4	4
PSOVI283g06300	DFP2-like protein	0	3.47366	3.79813e-08	1.05493e-08	1	1	1	10	10	11
PSOVI283g06310	---NA---	0	4.33945	0.00166616	0.000834213	0	0	0	2	3	2
PSOVI283g06320	protein singed-like isoform X5	0	1.57349	9.76936e-09	2.55353e-09	14	11	12	31	30	30
PSOVI283g06360	cuticle protein, putative	0	3.87395	3.46732e-54	1.06383e-55	27	24	26	302	307	321
PSOVI283g06370	hypothetical protein BLA29_001144	0	-5.72337	1.60446e-259	2.61384e-262	845	766	797	14	15	8
PSOVI283g06390	homeobox protein 5-like isoform X2	0	2.77291	8.23026e-24	7.46377e-25	8	7	8	35	44	52
PSOVI283g06410	ankyrin repeat domain containing protein	0	-2.1684	0.00468648	0.00253601	7	5	6	1	1	1
PSOVI283g06430	actin	0	1.48254	1.25431e-08	3.30918e-09	12491	11847	12405	27167	28507	28470
PSOVI283g06440	motile sperm domain-containing protein 2-like	0	-2.74991	9.6606e-15	1.53447e-15	31	34	36	4	4	4
PSOVI283g06450	zinc finger protein 418-like isoform X1	0	-1.1976	6.21459e-10	1.4427e-10	72	65	65	26	23	23
PSOVI283g06510	hypothetical protein BLA29_015238, partial	0	-1.51304	9.94742e-11	2.15892e-11	53	47	54	14	15	15
PSOVI283g06530	---NA---	0	3.13031	0.00239354	0.00123089	0	1	0	0	5	5
PSOVI283g06570	Retrotransposable element Tf2 protein type 1	0	2.98393	0.00484275	0.00262847	0	0	1	4	2	3
PSOVI283g06580	---NA---	0	-6.1923	2.43115e-09	6.00472e-10	11	10	11	0	0	0
PSOVI283g06610	probable tRNA (uracil-O(2)-)-methyltransferase	0	1.54016	0.0233928	0.0144731	2	2	2	5	4	6
PSOVI283g06640	gag-pol protein	0	4.0321	3.54495e-06	1.22946e-06	0	1	0	10	9	0
PSOVI283g06650	PREDICTED: uncharacterized protein LOC107365302	0	1.91431	4.62681e-05	1.83079e-05	2	3	6	8	13	14
PSOVI283g06660	---NA---	0	3.23765	2.6848e-08	7.35287e-09	1	2	1	12	10	12
PSOVI283g06670	gliomedin-like protein	0	3.12815	3.56626e-20	3.9556e-21	4	5	4	32	33	31
PSOVI283g06690	sodium- and chloride-dependent glycine transporter 1-like	0	-6.08707	2.12271e-183	9.6059e-186	262	251	263	3	3	3
PSOVI283g06710	---NA---	0	3.58458	0.0190448	0.0115468	0	0	0	2	1	1
PSOVI283g06720	28S ribosomal protein S9, mitochondrial	0	-3.10805	5.99687e-13	1.09853e-13	26	26	25	2	2	3
PSOVI283g06750	DFP2-like protein	0	1.58226	0.0309371	0.0195747	1	2	2	3	5	5
PSOVI283g06760	DFP2-like protein	0	2.08766	1.52222e-06	5.06154e-07	4	4	4	12	15	16
PSOVI283g06780	hypothetical protein BLA29_002344, partial	0	-6.79316	2.30502e-229	6.04991e-232	2449	2216	2285	18	18	15
PSOVI283g06810	nose resistant to fluoxetine protein 6-like	0	2.72473	1.35229e-66	3.07199e-68	31	27	30	172	156	151
PSOVI283g06840	tropomyosin	0	2.31155	4.56657e-45	1.80613e-46	2532	2688	2615	10392	10798	10720
PSOVI283g06850	myosin heavy chain, muscle-like isoform X12	0	2.55687	2.51807e-91	3.79974e-93	454	398	453	2099	2100	2094
PSOVI283g06880	lysosomal alpha-mannosidase isoform X2	0	-2.64642	1.71933e-45	6.67565e-47	123	112	111	16	16	13
PSOVI283g06890	---NA---	0	3.6012	0.00013582	5.7701e-05	0	1	0	5	5	4
PSOVI283g06900	cuticle protein 10.9-like	0	3.37619	1.06644e-82	1.85316e-84	37	38	40	304	339	339
PSOVI283g06910	cuticle protein, putative	0	2.39411	9.71441e-68	2.14528e-69	681	603	570	2740	2565	2683
PSOVI283g06920	DFP2-like protein	0	2.82099	0.00972031	0.00559342	1	0	0	5	1	2
PSOVI283g06930	DFP2-like protein	0	2.06168	0.0363876	0.0233099	1	1	0	3	2	3
PSOVI283g06940	---NA---	0	5.57702	6.02519e-07	1.9206e-07	0	0	0	6	5	6
PSOVI283g06960	general transcription factor 3C polypeptide 2-like isoform X1	0	-1.6022	9.64889e-09	2.51942e-09	39	36	37	10	10	10
PSOVI283g06970	long-chain-fatty-acid--CoA ligase 4-like	0	3.65255	2.33386e-23	2.16509e-24	3	3	3	34	31	32
PSOVI283g06980	hypothetical protein BLA29_003565	0	3.86142	3.63022e-33	2.18162e-34	3	3	5	47	44	45
PSOVI283g06990	tyrosine 3-monooxygenase-like	0	2.5868	2.89852e-10	6.56359e-11	4	3	4	18	19	19
PSOVI283g07020	BRCA1-associated RING domain protein 1-like	0	-5.41142	1.4699e-63	3.67176e-65	93	94	91	2	2	1
PSOVI283g07040	AChain A, Crystal Structure Of Dot1l In Complex With Inhibitor Cpd3	0	-3.02701	3.34106e-06	1.15572e-06	13	9	11	1	1	1
PSOVI283g07050	PREDICTED: uncharacterized protein LOC107362940	0	-3.1493	5.68819e-25	4.865e-26	49	52	54	3	4	7
PSOVI283g07060	---NA---	0	-3.8767	5.37502e-45	2.13561e-46	79	81	79	5	5	3
PSOVI283g07080	kinesin-like protein KIF2A isoform X2	0	-1.39095	6.9274e-19	8.33244e-20	110	101	116	32	36	34
PSOVI283g07090	membrane-associated tyrosine- and threonine-specific cdc2-inhibitory kinase-like	0	-1.7133	6.22892e-12	1.21658e-12	50	45	50	12	12	12
PSOVI283g07100	hypothetical protein QR98_0014510	0	-1.15993	8.00821e-13	1.4851e-13	105	93	86	32	36	36
PSOVI283g07150	protein Asterix	0	-1.19791	2.11163e-21	2.18445e-22	243	234	209	88	79	78
PSOVI283g07160	farnesyl pyrophosphate synthase-like isoform X1	0	-1.63616	7.6064e-24	6.88424e-25	111	105	111	31	26	29
PSOVI283g07170	putative ferric-chelate reductase 1	0	-1.14382	1.76213e-19	2.03341e-20	219	205	191	83	73	72
PSOVI283g07180	cyclin-H	0	-1.73685	1.73635e-10	3.84585e-11	45	39	39	10	11	9
PSOVI283g07190	Serine/threonine-kinase pelle-like protein	0	-1.85999	2.54767e-12	4.89982e-13	49	40	45	10	10	10
PSOVI283g07240	replication protein A 14 kDa subunit-like	0	-1.99896	1.9173e-41	8.50283e-43	154	145	146	32	32	27
PSOVI283g07250	hypothetical protein BLA29_009705	0	-1.42093	0.000354642	0.000159972	19	19	15	6	5	5
PSOVI283g07260	sodium/hydrogen exchanger 9B2-like	0	-3.72103	3.2624e-22	3.22727e-23	38	38	42	3	2	2
PSOVI283g07270	DNA polymerase theta-like	0	-4.15366	1.18643e-23	1.08775e-24	40	34	42	1	2	2
PSOVI283g07280	DNA polymerase theta	0	-1.91465	1.93319e-10	4.30219e-11	37	34	36	7	7	9
PSOVI283g07360	hypothetical protein QR98_0027180	0	2.68904	5.19037e-14	8.70934e-15	5	5	4	26	25	25
PSOVI283g07370	hypothetical protein QR98_0027190	0	1.94663	0.00181894	0.000915973	2	2	2	7	6	7
PSOVI283g07380	PREDICTED: uncharacterized protein LOC108372422	0	2.50345	1.23337e-28	8.91902e-30	12	13	14	58	62	63
PSOVI283g07400	glucose-induced degradation protein 4 homolog	0	1.36435	3.9547e-08	1.10165e-08	17	15	17	35	37	32
PSOVI283g07420	---NA---	0	3.58458	0.0190448	0.0115468	0	0	0	0	2	2
PSOVI283g07430	ceramide phosphoethanolamine synthase	0	-3.25628	4.10151e-22	4.0759e-23	47	43	42	5	3	3
PSOVI283g07440	protein phosphatase 1 regulatory subunit 12A	0	1.47838	7.64882e-21	8.12717e-22	50	46	49	131	103	98
PSOVI283g07470	---NA---	0	-2.6504	0.014816	0.00877643	3	3	4	0	0	1
PSOVI283g07540	ADP-ribosylation factor-like protein 1	0	-2.9462	4.42029e-42	1.9243e-43	100	95	90	9	10	11
PSOVI283g07560	hypothetical protein BLA29_014965, partial	0	2.98573	1.74121e-05	6.5116e-06	1	1	1	7	7	8
PSOVI283g07570	Complement control protein-like protein	0	2.77	3.62786e-16	5.22722e-17	5	5	5	27	30	29
PSOVI283g07590	---NA---	0	-2.00281	0.0113935	0.00663154	6	4	6	1	1	1
PSOVI283g07600	Bromo adjacent homology domain-containing 1 protein	0	1.44214	8.95926e-06	3.24903e-06	11	8	9	21	21	21
PSOVI283g07660	U6 snRNA-associated Sm-like protein LSm8	0	-1.27868	3.64956e-18	4.60778e-19	167	156	157	60	53	49
PSOVI283g07670	protein CCSMST1	0	-1.17445	1.71117e-08	4.57645e-09	57	55	62	21	22	20
PSOVI283g07680	ABC transporter sub-family G-like protein	0	2.85057	6.47947e-05	2.61841e-05	1	1	1	7	6	7
PSOVI283g07690	leukocyte receptor cluster member 8 homolog isoform X2	0	1.35713	4.25572e-19	5.0534e-20	47	43	44	99	90	93
PSOVI283g07710	BAG domain-containing protein Samui-like	0	1.26088	2.88242e-14	4.7662e-15	166	156	167	317	322	322
PSOVI283g07730	hypothetical protein QR98_0034790	0	3.45356	5.24728e-108	6.26881e-110	30	26	25	242	244	245
PSOVI283g07740	Cytochrome P450 3A24	0	-1.18346	6.39881e-15	1.00016e-15	111	109	113	38	40	42
PSOVI283g07760	DNA repair endonuclease XPF	0	-2.84286	5.96178e-15	9.28611e-16	35	32	32	3	4	4
PSOVI283g07770	ATP-binding cassette sub-family D member 4	0	-4.02154	1.54906e-17	2.05532e-18	30	28	28	2	1	1
PSOVI283g07830	solute carrier family 26 member 10-like isoform X1	0	-3.21582	3.99813e-30	2.72838e-31	66	63	56	6	5	5
PSOVI283g07840	DNA damage-regulated autophagy modulator protein 2	0	-2.14474	7.99163e-75	1.58401e-76	314	302	297	61	51	57
PSOVI283g07870	---NA---	0	4.02636	8.77584e-16	1.30021e-16	1	1	2	19	19	21
PSOVI283g07880	tar RNA-binding protein, putative	0	-3.51275	6.87437e-21	7.29165e-22	38	37	41	3	3	2
PSOVI283g07930	integrator complex subunit 3-like	0	-2.22949	3.27401e-09	8.14577e-10	28	21	27	4	5	4
PSOVI283g07940	DFP2-like protein	0	3.20908	0.04375	0.0287192	0	0	0	1	1	1
PSOVI283g07950	---NA---	0	2.94482	1.23567e-07	3.62681e-08	2	1	2	13	12	9
PSOVI283g07980	DFP2-like protein	0	4.32362	1.97767e-24	1.74516e-25	1	2	2	27	31	31
PSOVI283g07990	glycoprotein-N-acetylgalactosamine 3-beta-galactosyltransferase 1-like	0	2.9371	7.38604e-25	6.36394e-26	7	7	6	43	43	42
PSOVI283g08000	junction-mediating and -regulatory protein-like	0	1.23006	7.36597e-23	7.02664e-24	175	172	181	339	345	332
PSOVI283g08030	protein sidekick isoform X2	0	2.76727	4.79484e-18	6.1449e-19	6	5	6	32	33	32
PSOVI283g08070	malonyl-CoA decarboxylase, mitochondrial-like isoform X2	0	1.50882	0.000106787	4.4497e-05	5	11	3	14	16	15
PSOVI284g00060	toll-like receptor Tollo	0	-1.84595	6.47653e-05	2.61371e-05	17	13	15	4	3	3
PSOVI284g00080	Chitin binding Peritrophin-A domain containing protein	0	2.41302	2.68945e-16	3.83616e-17	8	8	7	32	37	33
PSOVI284g00110	---NA---	0	2.42468	1.90563e-05	7.15578e-06	3	2	1	11	8	9
PSOVI284g00140	membrane metallo-endopeptidase-like 1 isoform X1	0	-1.98683	1.747e-07	5.23674e-08	23	21	25	5	4	5
PSOVI284g00150	tetraspanin-33-like	0	2.347	0.00288562	0.00150248	1	1	1	5	5	4
PSOVI284g00160	dual specificity protein kinase-like protein	0	-2.31574	9.09021e-13	1.69644e-13	35	31	39	5	6	6
PSOVI284g00170	dual serine/threonine and tyrosine protein kinase	0	-1.54767	5.72344e-07	1.81613e-07	32	26	32	8	9	8
PSOVI284g00300	POU domain protein CF1A	0	3.11685	3.49236e-32	2.19043e-33	9	9	11	66	72	71
PSOVI284g00310	---NA---	0	1.24603	0.0370664	0.0237621	5	1	3	6	5	7
PSOVI284g00330	---NA---	0	2.63728	0.0194745	0.0118532	1	0	0	5	2	0
PSOVI284g00360	hypothetical protein QR98_0029860	0	2.53477	8.77203e-07	2.84381e-07	2	3	2	12	12	11
PSOVI284g00380	---NA---	0	2.0117	1.4427e-07	4.27103e-08	5	5	6	19	17	18
PSOVI284g00410	---NA---	0	2.8895	6.04648e-53	1.93724e-54	55	45	53	350	285	297
PSOVI284g00420	---NA---	0	2.56862	2.51574e-38	1.24319e-39	19	17	14	96	77	72
PSOVI284g00440	ankyrin repeat containing protein	0	-1.94143	0.00575601	0.00317834	6	6	8	1	1	2
PSOVI284g00460	Retrovirus-related Pol polyprotein from transposon 17.6	0	-2.50519	0.0247538	0.0153958	5	1	3	0	1	0
PSOVI284g00470	Retrovirus-related Pol polyprotein from transposon	0	2.96081	1.45513e-06	4.82936e-07	1	1	2	12	8	8
PSOVI284g00480	neuropeptide CCHamide-1 receptor-like	0	2.86037	3.79813e-08	1.05567e-08	3	1	2	12	13	13
PSOVI284g00490	acetylcholinesterase 3	0	-1.4337	0.00274297	0.0014225	17	15	5	0	5	6
PSOVI284g00500	hypothetical protein BLA29_000794	0	2.05316	2.23933e-10	5.0121e-11	7	8	7	26	26	24
PSOVI284g00520	acetylcholinesterase 3	0	2.74473	3.22601e-22	3.18834e-23	8	9	21	77	70	64
PSOVI284g00530	hypothetical protein BLA29_000794	0	2.05316	2.23933e-10	5.0121e-11	7	8	7	26	26	24
PSOVI284g00550	isocitrate dehydrogenase [NAD] subunit gamma, mitochondrial	0	1.00274	1.276e-09	3.05689e-10	46	39	42	75	64	70
PSOVI284g00620	hypothetical protein QR98_0029650	0	2.16177	9.31454e-26	7.58719e-27	23	18	20	74	74	77
PSOVI284g00630	Transmembrane protein 68	0	2.01172	1.87063e-26	1.46278e-27	23	21	21	74	72	70
PSOVI284g00640	N-fatty-acyl-amino acid synthase/hydrolase PM20D1-like	0	-1.50877	0.0013661	0.000675939	14	12	13	4	3	4
PSOVI284g00650	---NA---	0	-2.41528	1.73635e-10	3.84703e-11	29	28	23	3	4	5
PSOVI284g00690	---NA---	0	1.31904	2.31178e-05	8.76254e-06	7	9	16	17	23	26
PSOVI284g00700	nuclear protein MDM1-like isoform X3	0	2.1473	1.01429e-26	7.8121e-28	20	17	18	68	66	67
PSOVI284g00720	sodium/potassium/calcium exchanger 3-like	0	-2.54082	5.42128e-18	6.99188e-19	47	45	45	6	6	7
PSOVI284g00740	Ras-related protein Rab-30	0	2.06976	9.52065e-10	2.24897e-10	7	7	6	21	26	23
PSOVI284g00770	hypothetical protein BLA29_001136	0	1.36097	1.34196e-16	1.8777e-17	41	42	44	85	90	93
PSOVI284g00790	cathepsin B	0	-2.52081	1.99164e-86	3.28064e-88	391	382	370	53	55	55
PSOVI284g00800	---NA---	0	2.16658	3.80296e-16	5.48639e-17	21	19	23	71	83	79
PSOVI284g00810	RNA pseudouridylate synthase domain-containing protein 3-like	0	-1.66421	1.98245e-11	4.04061e-12	53	44	47	12	13	12
PSOVI284g00820	GPI transamidase component PIG-T	0	-1.88721	7.47924e-11	1.60835e-11	41	35	38	9	8	8
PSOVI284g00870	tubby-related protein 4-like	0	1.36421	1.3651e-05	5.02919e-06	14	9	8	24	20	22
PSOVI284g00890	Glucose-fructose oxidoreductase domain-containing protein 1	0	-1.09378	0.000516805	0.00023836	27	22	27	11	9	9
PSOVI284g00900	putative V-type proton ATPase subunit F	0	-1.16776	1.13545e-10	2.47561e-11	77	75	76	30	25	28
PSOVI284g00910	adenomatous polyposis coli homolog isoform X1	0	-4.68891	0.000609622	0.000284093	5	2	4	0	0	0
PSOVI284g00950	Replication protein A 70 kDa DNA-binding subunit	0	-1.78705	3.40017e-12	6.57323e-13	48	45	47	12	10	11
PSOVI284g00960	ATPase family AAA domain-containing protein 3A	0	-1.68809	9.69883e-26	7.91777e-27	116	109	114	30	28	28
PSOVI284g00990	hypothetical protein BLA29_003417	0	3.27282	2.64648e-05	1.0127e-05	1	1	0	6	7	6
PSOVI284g01040	Target of rapamycin complex subunit lst8	0	-1.12378	0.00181822	0.000914953	22	18	19	7	8	7
PSOVI284g01070	sodium leak channel non-selective protein-like isoform X1	0	2.06354	3.99608e-05	1.56639e-05	3	3	3	10	11	11
PSOVI284g01090	inositol 1,4,5-trisphosphate receptor	0	-5.12137	5.6334e-05	2.25305e-05	5	4	6	0	0	0
PSOVI284g01100	inositol 1,4,5-trisphosphate receptor	0	-3.32418	0.04375	0.0286256	2	1	1	0	0	0
PSOVI284g01120	FERM domain-containing protein 4A	0	-2.32471	0.00869383	0.00494925	5	4	5	0	1	1
PSOVI284g01150	filamin-A-like	0	1.93411	1.18577e-53	3.69177e-55	106	94	104	307	324	322
PSOVI284g01170	S-adenosylmethionine mitochondrial carrier protein	0	-2.46132	7.03018e-38	3.54404e-39	106	102	103	16	15	15
PSOVI284g01180	CDK5RAP1-like protein	0	-1.87182	2.04792e-08	5.53824e-09	32	28	26	6	6	7
PSOVI284g01190	---NA---	0	-4.2503	0.00371405	0.00196711	3	2	3	0	0	0
PSOVI284g01210	hypothetical protein BLA29_004531	0	1.4475	1.18675e-05	4.34786e-06	10	9	8	20	21	20
PSOVI284g01220	4-hydroxybenzoate polyprenyltransferase, mitochondrial	0	-1.05699	0.00132559	0.000654699	21	24	24	10	8	9
PSOVI284g01230	interferon-induced, double-stranded RNA-activated protein kinase-like	0	-1.22452	0.000284731	0.000126581	24	22	23	7	9	8
PSOVI284g01250	plexin-A2-like isoform X1	0	1.29821	7.95799e-05	3.25767e-05	10	8	11	19	20	20
PSOVI284g01260	---NA---	0	2.16476	9.68377e-05	4.00883e-05	1	2	4	4	12	11
PSOVI284g01270	plexin-A2-like	0	-2.82592	0.000459326	0.000210436	8	6	6	1	1	0
PSOVI284g01280	protein disulfide-isomerase a6-like protein	0	2.13068	0.00952567	0.00546762	1	1	1	4	3	5
PSOVI284g01290	vacuolar protein sorting-associated protein 13c	0	4.83249	0.000152158	6.51102e-05	0	0	0	0	0	10
PSOVI284g01310	---NA---	0	1.423	0.028102	0.0176359	1	3	3	5	5	6
PSOVI284g01320	plexin-A2-like	0	-2.76408	3.23708e-07	1.00285e-07	18	12	14	2	1	2
PSOVI284g01330	plexin A3	0	-2.42129	0.00537526	0.00295204	4	6	5	1	1	0
PSOVI284g01340	plexin-A2-like isoform X1	0	-3.35223	4.43197e-06	1.54952e-06	10	9	10	1	0	1
PSOVI284g01350	hypothetical protein BLA29_005230, partial	0	-4.41178	0.00201815	0.00102743	3	3	3	0	0	0
PSOVI284g01410	neurogenic locus Notch protein-like	0	-6.74057	3.49433e-13	6.27771e-14	16	14	17	0	0	0
PSOVI284g01420	neurogenic locus Notch protein-like	0	-4.56757	1.78952e-09	4.36002e-10	10	13	16	0	1	0
PSOVI284g01430	neurogenic locus Notch protein	0	-1.52391	4.38159e-06	1.53112e-06	29	22	27	6	8	8
PSOVI284g01440	Tubulin beta-1 chain	0	-5.21952	5.3839e-115	5.84729e-117	183	165	168	4	4	3
PSOVI284g01450	synaptophysin-like isoform X2	0	-2.78034	1.68768e-35	9.13414e-37	84	83	87	10	10	10
PSOVI284g01520	endonuclease and reverse transcriptase-like protein	0	4.1289	0.00372727	0.0019812	0	0	0	0	4	2
PSOVI284g01550	glutamate receptor ionotropic, kainate 2-like	0	1.64724	2.26238e-05	8.56711e-06	7	6	5	15	16	16
PSOVI284g01590	carbohydrate sulfotransferase 9-like	0	1.54596	1.03944e-10	2.25876e-11	18	16	15	45	37	36
PSOVI284g01650	oplophorus-luciferin 2-monooxygenase non-catalytic subunit-like	0	-1.52308	7.84098e-08	2.26025e-08	35	35	36	11	9	10
PSOVI284g01670	---NA---	0	1.95116	8.51236e-14	1.45378e-14	13	10	12	42	31	39
PSOVI284g01690	calcium-activated potassium channel slowpoke-like	0	1.72216	0.000128561	5.45357e-05	5	4	4	11	14	11
PSOVI284g01700	calcium-activated potassium channel slowpoke-like	0	2.41154	3.79958e-11	7.93686e-12	8	3	4	17	28	22
PSOVI284g01740	phosphatidylinositol-binding clathrin assembly protein LAP isoform X6	0	-1.63268	5.49424e-18	7.09095e-19	80	75	88	19	24	21
PSOVI284g01770	sodium- and chloride-dependent GABA transporter 1-like isoform X1	0	1.59086	3.81353e-23	3.58608e-24	43	39	40	100	96	106
PSOVI284g01780	---NA---	0	2.86577	1.37043e-14	2.20151e-15	5	3	4	25	24	25
PSOVI284g01810	glutathione S-transferase	0	3.88226	0.00836126	0.00474554	0	0	0	2	1	2
PSOVI284g01870	ribosome-recycling factor, mitochondrial	0	-1.38906	4.64202e-05	1.83765e-05	22	23	26	9	6	7
PSOVI284g01890	hypothetical protein BLA29_003278	0	2.08853	2.08766e-07	6.31835e-08	5	4	5	18	16	16
PSOVI284g01910	UDP-glucose 6-dehydrogenase	0	1.54084	4.77105e-18	6.10577e-19	30	31	28	73	71	69
PSOVI284g01920	sodium- and chloride-dependent glycine transporter 2-like	0	1.15396	0.000438995	0.000200208	11	10	10	18	20	19
PSOVI284g01940	single-minded homolog 2 isoform X1	0	-4.06844	0.00677671	0.00378856	3	2	2	0	0	0
PSOVI284g01950	single-minded homolog 2 isoform X1	0	-4.49249	5.52849e-09	1.41102e-09	14	10	13	0	0	1
PSOVI284g01960	high mobility group protein DSP1-like	0	-1.64827	2.54399e-13	4.51513e-14	62	58	53	15	14	16
PSOVI284g01980	neuferricin-like	0	1.42874	2.39867e-05	9.11795e-06	9	8	9	21	18	19
PSOVI284g02070	---NA---	0	-5.05165	5.73449e-57	1.63487e-58	96	74	87	2	2	2
PSOVI284g02080	formin-2 isoform X1	0	-2.07454	2.30801e-28	1.68156e-29	101	87	96	19	18	18
PSOVI284g02090	zinc finger protein 36, C3H1 type-like 1	0	-7.32072	2.91404e-290	1.84617e-293	630	568	628	3	3	3
PSOVI284g02110	inactive hydroxysteroid dehydrogenase-like protein 1	0	-4.78975	1.68597e-53	5.27961e-55	86	82	80	2	2	3
PSOVI284g02130	hypothetical protein BLA29_004325	0	2.11137	1.00838e-47	3.63233e-49	51	53	52	194	182	178
PSOVI284g02150	---NA---	0	1.30981	1.62689e-08	4.34072e-09	25	34	39	76	60	64
PSOVI284g02170	serine/threonine-protein kinase PAK 1-like isoform X2	0	1.65528	7.0676e-09	1.82239e-09	10	10	13	27	27	32
PSOVI284g02210	insulin-like growth factor-binding protein complex acid labile subunit	0	3.20908	0.04375	0.0287192	0	0	0	1	1	1
PSOVI284g02220	guanylate-binding protein	0	-1.19981	0.00946367	0.00541919	14	11	12	4	4	5
PSOVI284g02230	polypeptide N-acetylgalactosaminyltransferase 35A	0	-1.0809	0.0015129	0.000752274	23	21	21	8	8	9
PSOVI284g02280	retrotransposon unclassified	0	1.15657	0.00475297	0.002575	6	8	6	11	13	13
PSOVI284g02300	---NA---	0	2.24289	0.00525797	0.00287953	1	1	1	5	5	3
PSOVI284g02340	probable E3 ubiquitin-protein ligase bre1	0	2.50827	8.71409e-14	1.48981e-14	6	5	6	29	26	26
PSOVI284g02430	venom allergen 5-like	0	2.99947	1.43388e-75	2.77718e-77	53	43	44	309	301	310
PSOVI284g02440	---NA---	0	3.37693	4.09009e-11	8.56961e-12	2	2	1	15	16	15
PSOVI284g02480	---NA---	0	3.08246	4.47127e-19	5.3215e-20	3	7	3	33	30	30
PSOVI284g02490	Beta-1,4-N-acetylgalactosaminyltransferase bre-4	0	2.92459	3.02355e-58	8.42839e-60	33	31	32	206	192	202
PSOVI284g02520	---NA---	0	-7.74901	1.77603e-25	1.46917e-26	28	33	34	0	0	0
PSOVI284g02530	---NA---	0	1.55593	1.77704e-10	3.9404e-11	17	15	15	43	35	36
PSOVI284g02560	---NA---	0	4.501	1.81298e-13	3.18162e-14	1	0	1	14	14	17
PSOVI284g02580	UPF0587 protein C1orf123 homolog	0	-3.80464	1.77216e-88	2.77476e-90	159	160	164	9	10	9
PSOVI284g02600	mediator of RNA polymerase II transcription subunit 15-like	0	-1.39722	1.36789e-10	2.99849e-11	60	50	61	17	18	18
PSOVI284g02610	probable sulfite oxidase, mitochondrial	0	-1.49664	3.41089e-13	6.11479e-14	71	60	66	19	20	18
PSOVI284g02620	---NA---	0	2.62558	0.00292313	0.00152413	0	1	1	3	4	5
PSOVI284g02650	---NA---	0	1.66586	0.00674527	0.00376487	3	2	2	5	5	9
PSOVI284g02730	---NA---	0	-4.18142	1.07068e-15	1.59696e-16	29	23	22	0	2	1
PSOVI284g02770	platelet glycoprotein 4	0	1.45053	0.00158417	0.00079029	4	5	5	12	10	10
PSOVI284g02800	Zinc finger protein	0	2.16726	0.00258479	0.00133715	1	1	2	7	5	4
PSOVI284g02810	hypothetical protein BLA29_002094, partial	0	-3.87723	7.83539e-06	2.81674e-06	8	8	8	0	0	1
PSOVI284g02820	---NA---	0	-4.90603	9.16022e-20	1.04046e-20	28	27	31	1	1	0
PSOVI284g02870	BTB/POZ domain-containing protein KCTD16	0	2.59861	2.06875e-53	6.53447e-55	29	25	28	138	135	136
PSOVI284g02880	---NA---	0	2.34045	2.13721e-07	6.47796e-08	0	6	4	14	13	16
PSOVI284g02910	carcinine transporter	0	-1.49523	0.0310259	0.0196365	7	5	6	2	1	2
PSOVI284g02960	myosin-2 heavy chain-like isoform X1	0	1.49443	0.0010182	0.000492925	4	4	6	10	12	11
PSOVI284g02970	Ribosome-releasing factor 2, mitochondrial	0	-1.37506	0.00136369	0.000674503	16	14	15	5	5	4
PSOVI284g02980	---NA---	0	4.33946	0.00166891	0.00083574	0	0	0	0	7	0
PSOVI284g03000	ABC transporter G family member 20 isoform X3	0	-1.32477	0.0441158	0.0290073	6	6	7	2	2	2
PSOVI284g03020	WD repeat-containing protein 86-like	0	4.52316	0.000748204	0.00035443	0	0	0	3	3	2
PSOVI284g03030	hypothetical protein BLA29_007762, partial	0	2.45279	5.84603e-09	1.49418e-09	5	3	3	17	18	16
PSOVI284g03040	hypothetical protein BLA29_009648	0	-2.34372	0.0414931	0.0269223	3	3	2	0	0	1
PSOVI284g03050	nucleolar complex protein 3 homolog	0	-1.27488	0.00509104	0.00277198	11	13	15	4	5	4
PSOVI284g03060	protein TFG isoform X1	0	-1.5574	4.45807e-16	6.47589e-17	140	146	160	35	45	44
PSOVI284g03070	---NA---	0	-1.08693	0.0350826	0.0223723	10	9	10	3	3	5
PSOVI284g03080	reticulon-4-interacting protein 1 homolog, mitochondrial-like	0	-1.25302	2.67008e-12	5.13765e-13	86	80	73	28	28	26
PSOVI284g03110	serine/threonine-protein kinase Nek7-like	0	-2.10968	0.0222455	0.0137008	4	5	3	1	0	1
PSOVI284g03120	fez family zinc finger protein 1	0	-4.61074	7.63894e-16	1.1255e-16	23	21	26	1	1	0
PSOVI284g03130	---NA---	0	3.20908	0.04375	0.0287192	0	0	0	1	1	1
PSOVI284g03150	cytochrome P450 4c3-like	0	2.63728	0.0194745	0.0118532	0	1	0	3	2	2
PSOVI284g03180	calcium-transporting ATPase type 2C member 1 isoform X2	0	-1.86876	5.66928e-11	1.2022e-11	41	36	40	9	8	9
PSOVI284g03190	dnaJ homolog subfamily C member 21-like	0	-2.20892	2.86595e-07	8.83986e-08	20	17	21	3	3	4
PSOVI284g03200	oplophorus-luciferin 2-monooxygenase non-catalytic subunit-like	0	3.34547	1.3247e-05	4.87243e-06	1	0	1	6	7	7
PSOVI284g03210	cathepsin L	0	-1.50388	3.13819e-33	1.88308e-34	618	587	612	176	173	176
PSOVI284g03220	pollen-specific leucine-rich repeat extensin-like protein 2	0	3.20908	0.04375	0.0287192	0	0	0	1	1	1
PSOVI284g03230	glutamate receptor ionotropic, kainate 2-like isoform X1	0	2.49476	3.54033e-12	6.85061e-13	5	5	5	25	24	22
PSOVI284g03240	---NA---	0	1.97385	3.52613e-13	6.34441e-14	86	72	71	253	244	241
PSOVI284g03250	hexaprenyldihydroxybenzoate methyltransferase, mitochondrial	0	-1.20366	9.79717e-07	3.18769e-07	41	41	45	16	14	15
PSOVI284g03270	troponin I-like	0	3.55882	1.49091e-102	1.84215e-104	32	31	29	314	287	292
PSOVI284g03300	probable basic-leucine zipper transcription factor Q	0	2.98573	1.74121e-05	6.51162e-06	1	1	1	8	7	7
PSOVI284g03310	protein Wnt-2	0	-1.17123	0.00302425	0.00157932	18	16	16	7	5	6
PSOVI284g03370	---NA---	0	1.62027	0.000700901	0.00033031	4	5	3	9	12	10
PSOVI284g03390	sugar hydrolase	0	3.58458	0.0190448	0.0115468	0	0	0	1	1	2
PSOVI284g03400	methionine synthase reductase-like	0	1.87219	5.62288e-09	1.43613e-09	9	7	8	23	25	25
PSOVI284g03420	delta-MeuKTX-1 precursor	0	1.39517	0.0157349	0.00937772	2	4	3	8	6	6
PSOVI284g03440	---NA---	0	-1.26801	0.0146814	0.00868739	9	9	12	3	3	4
PSOVI284g03450	SH3 domain containing protein 5	0	3.9257	1.14112e-14	1.81976e-15	0	2	2	19	12	24
PSOVI284g03460	---NA---	0	2.98573	1.74121e-05	6.51161e-06	1	1	1	6	7	9
PSOVI284g03500	protein Wnt-5b-like	0	2.9862	6.44299e-08	1.83335e-08	2	1	2	11	12	12
PSOVI284g03510	protein Wnt-5b-like	0	1.6412	0.040676	0.0263148	1	2	1	3	6	2
PSOVI284g03530	transmembrane protein 177	0	-1.11672	0.00121429	0.000596427	19	20	25	8	9	7
PSOVI284g03550	hypothetical protein BLA29_010518, partial	0	1.87341	0.000699593	0.000329449	3	3	2	8	9	8
PSOVI284g03560	hypothetical protein BLA29_000971, partial	0	1.48949	6.19297e-05	2.49142e-05	7	7	7	17	15	17
PSOVI284g03570	Retrovirus-related Pol polyprotein from transposon TNT 1-94	0	2.42672	0.0387489	0.0249896	1	0	0	2	2	2
PSOVI284g03580	---NA---	0	3.88226	0.00836126	0.00474554	0	0	0	2	1	2
PSOVI284g03590	GTP-binding protein Di-Ras2	0	3.22312	1.1712e-06	3.85311e-07	1	1	1	10	8	8
PSOVI284g03630	hypothetical protein BLA29_005702	0	-1.44707	0.000983025	0.000474919	15	13	16	5	4	4
PSOVI284g03750	tyrosine-protein kinase Btk29A-like	0	-1.54218	3.08532e-06	1.06223e-06	25	26	28	6	8	8
PSOVI284g03760	tyrosine-protein kinase BTK	0	-1.97161	0.000647669	0.000302761	10	8	12	3	2	1
PSOVI284g03780	protein dopey-1-like isoform X1	0	-5.12137	5.6334e-05	2.25305e-05	6	4	5	0	0	0
PSOVI284g03790	dopey-1-like protein	0	-4.55699	0.00110675	0.0005392	5	2	3	0	0	0
PSOVI284g03800	dopey-1-like protein	0	-3.86031	0.0125662	0.00735163	2	2	2	0	0	0
PSOVI284g03810	dopey-1-like protein	0	-5.12137	5.6334e-05	2.25305e-05	7	3	5	0	0	0
PSOVI284g03820	protein dopey-1 homolog isoform X1	0	-4.80977	0.000334407	0.000150179	6	2	4	0	0	0
PSOVI284g03830	hypothetical protein BLA29_003406, partial	0	-7.0052	6.94768e-269	7.54567e-272	435	422	453	2	4	2
PSOVI284g03850	---NA---	0	-1.65955	1.22291e-08	3.22412e-09	36	35	34	10	9	8
PSOVI284g03860	zinc finger protein 521-like	0	-2.46069	4.64661e-07	1.45929e-07	17	14	18	2	2	3
PSOVI284g03870	zinc finger protein 423 homolog	0	-3.67604	1.67227e-10	3.69596e-11	14	18	20	1	0	2
PSOVI284g03890	kynurenine 3-monooxygenase-like	0	1.41909	1.18927e-13	2.05154e-14	29	25	26	59	58	59
PSOVI284g03900	protein dispatched	0	-1.76105	0.00164132	0.00082014	10	9	11	2	2	3
PSOVI284g03920	hypothetical protein BLA29_003358	0	-4.55699	0.00110675	0.0005392	4	3	3	0	0	0
PSOVI284g03940	baculoviral IAP repeat-containing protein 7-A isoform X2	0	1.55566	8.98884e-15	1.41963e-15	22	23	24	59	54	54
PSOVI284g03950	hypothetical protein BLA29_000283, partial	0	4.29633	1.54503e-11	3.1239e-12	1	1	0	12	14	13
PSOVI284g03980	---NA---	0	-5.18336	1.14661e-14	1.8306e-15	20	20	20	0	0	1
PSOVI284g03990	Cuticle protein 16.8	0	-4.90603	9.16022e-20	1.04046e-20	30	30	26	1	1	0
PSOVI284g04020	guanine nucleotide-binding protein G alpha subunit	0	-1.18518	0.000125034	5.28132e-05	29	26	26	10	9	10
PSOVI284g04030	protein mesh-like	0	-1.07478	0.000679167	0.000319207	26	24	25	8	11	10
PSOVI284g04080	putative fatty acyl-CoA reductase CG5065	0	-3.35158	1.01892e-141	8.48404e-144	343	331	351	28	28	26
PSOVI284g04140	mitochondrial import inner membrane translocase subunit Tim23-like	0	-1.81672	5.81042e-32	3.68114e-33	132	139	134	30	31	33
PSOVI284g04150	---NA---	0	1.36084	0.000192313	8.3459e-05	7	10	6	18	18	13
PSOVI284g04170	exostosin-2	0	-1.71308	7.70648e-05	3.15123e-05	15	16	18	4	4	4
PSOVI284g04180	nuclear receptor subfamily 2 group E member 1	0	-1.7122	0.0412434	0.0267117	3	5	5	1	1	1
PSOVI284g04190	Rho GTPase-activating protein 26	0	-1.64376	0.0145495	0.00860144	7	6	7	1	2	2
PSOVI284g04210	NDRG3-like protein	0	1.8551	5.05241e-10	1.16147e-10	10	8	10	28	28	28
PSOVI284g04270	forkhead box protein O-like	0	-2.39634	3.68324e-05	1.43809e-05	9	14	11	2	3	0
PSOVI284g04280	Forkhead box protein O	0	-2.33041	1.43542e-07	4.24559e-08	19	17	21	2	3	4
PSOVI284g04300	PREDICTED: uncharacterized protein LOC107361845	0	-1.87832	7.539e-06	2.70473e-06	14	16	25	4	4	4
PSOVI284g04320	cathepsin B-like	0	1.13076	2.7095e-08	7.42544e-09	30	30	30	52	56	54
PSOVI284g04350	muscarinic acetylcholine receptor DM1-like	0	-4.46367	5.80989e-25	4.97435e-26	40	38	39	1	2	1
PSOVI284g04360	hypothetical protein BLA29_007972, partial	0	-6.2786	7.51711e-10	1.76139e-10	14	9	11	0	0	0
PSOVI284g04370	muscarinic acetylcholine receptor DM1	0	-7.48429	2.24808e-21	2.32763e-22	30	23	26	0	0	0
PSOVI284g04400	multidrug resistance-associated protein 1-like	0	-1.19515	7.44208e-11	1.59969e-11	77	74	73	26	27	27
PSOVI284g04410	tryptophan 2,3-dioxygenase	0	1.08196	6.96463e-13	1.28274e-13	53	47	49	92	83	84
PSOVI284g04420	ankyrin repeat domain-containing protein 6-like	0	-1.38709	0.00272493	0.00141265	13	11	15	5	4	3
PSOVI284g04430	cuticular protein, putative	0	3.16478	1.96815e-35	1.07055e-36	7	8	8	45	66	61
PSOVI284g04440	ell-associated factor Eaf-like	0	3.04016	1.76383e-46	6.64089e-48	130	116	119	786	827	849
PSOVI284g04470	beta-1,4-galactosyltransferase galt-1-like	0	-1.86365	2.21822e-05	8.38985e-06	15	16	19	3	4	4
PSOVI284g04480	PR domain zinc finger protein 13-like	0	-3.14158	3.59828e-05	1.40069e-05	9	8	8	0	1	1
PSOVI284g04500	microtubule-associated protein futsch	0	-8.04826	3.87065e-31	2.52228e-32	43	34	40	0	0	0
PSOVI284g04510	unnamed protein product	0	-4.06844	0.00677671	0.00378856	2	2	3	0	0	0
PSOVI284g04520	---NA---	0	1.59794	0.000538783	0.00024913	4	4	5	12	10	11
PSOVI284g04530	microtubule-associated protein futsch-like	0	1.93464	2.12812e-19	2.46922e-20	18	17	17	56	53	55
PSOVI284g04550	metabotropic glutamate receptor-like	0	-1.75543	0.000821189	0.000391456	11	10	13	3	2	3
PSOVI284g04560	metabotropic glutamate receptor isoform X1	0	-1.39967	0.000697677	0.000328222	16	17	16	5	5	5
PSOVI284g04570	---NA---	0	-1.49224	3.56197e-05	1.38526e-05	17	27	22	3	8	8
PSOVI284g04630	putative transferase CAF17 homolog, mitochondrial	0	-1.91755	1.10002e-09	2.6223e-10	32	32	34	6	7	8
PSOVI284g04650	Nuclear protein 1	0	-7.88766	5.13109e-216	1.71826e-218	2276	2237	2233	8	10	5
PSOVI284g04720	ras-related protein Rab-34	0	1.70756	3.80097e-31	2.47343e-32	49	44	43	130	116	119
PSOVI284g04780	TBC1 domain family member 4 isoform X7	0	1.18435	0.00577886	0.003192	7	5	6	11	11	12
PSOVI284g04790	mitochondrial inner membrane protease ATP23 homolog	0	-1.09691	1.31759e-06	4.35499e-07	47	51	46	21	17	17
PSOVI284g04880	glucose dehydrogenase [FAD, quinone]-like	0	-2.24458	0.00298081	0.00155583	6	8	5	2	0	1
PSOVI284g04900	polyphosphoinositide phosphatase	0	-1.71298	0.000607239	0.000282433	12	12	13	3	3	3
PSOVI284g04910	---NA---	0	1.71958	3.56522e-13	6.42443e-14	105	114	109	332	279	277
PSOVI284g04930	DNA mismatch repair protein Mlh3-like isoform X1	0	-2.6504	0.014816	0.00877644	3	3	4	1	0	0
PSOVI284g04960	muscle-specific protein 20-like	0	2.40811	6.36053e-51	2.11269e-52	2679	2676	2770	11141	12296	11916
PSOVI284g04970	---NA---	0	-4.06844	0.00677671	0.00378856	3	1	3	0	0	0
PSOVI284g04980	small G protein signaling modulator 3 homolog	0	1.46433	0.0100258	0.00578466	3	3	3	7	7	7
PSOVI284g04990	kelch-like protein 2	0	-3.51023	3.50368e-16	5.03878e-17	26	29	33	2	2	2
PSOVI284g05000	N-acetylgalactosaminyltransferase 7	0	-1.1723	1.98348e-07	5.97969e-08	50	49	50	19	18	17
PSOVI284g05010	GDP-fucose transporter 1-like	0	-1.08693	0.0350826	0.0223723	8	9	12	4	4	3
PSOVI284g05050	cullin-5	0	1.38972	1.33094e-08	3.51617e-09	18	16	16	38	36	34
PSOVI284g05070	deoxynucleoside kinase isoform X2	0	-2.47123	4.21566e-15	6.51292e-16	38	39	40	6	5	6
PSOVI284g05100	argonaute 6	0	1.04088	0.0387489	0.0250049	4	5	5	8	7	9
PSOVI284g05110	ATP-binding cassette sub-family G member 4	0	-2.00281	0.0113935	0.00663153	6	5	5	1	1	1
PSOVI284g05120	mpv17-like protein 2	0	-1.28736	2.93628e-05	1.12838e-05	28	26	30	10	9	9
PSOVI284g05140	PDZ and PH domain containing protein	0	2.86693	1.09577e-17	1.43802e-18	6	4	5	28	32	32
PSOVI284g05150	PDZ and PH domain containing protein	0	3.16785	4.02035e-34	2.29963e-35	8	7	7	61	52	52
PSOVI284g05180	microfibril-associated glycoprotein 4-like	0	-1.06584	0.00668457	0.00372675	18	16	15	7	7	5
PSOVI284g05190	Synaptotagmin-like protein 5	0	2.43649	2.78173e-29	1.96375e-30	16	14	12	74	55	59
PSOVI284g05210	peroxidase-like isoform X1	0	1.24115	0.0499469	0.0330357	3	2	3	5	5	6
PSOVI284g05230	---NA---	0	1.33035	1.97779e-08	5.3271e-09	20	19	17	39	38	39
PSOVI284g05270	aryl hydrocarbon receptor-like	0	-5.45366	5.22453e-06	1.8427e-06	8	5	6	0	0	0
PSOVI284g05280	---NA---	0	-1.64166	0.000645354	0.000301445	14	12	13	2	4	4
PSOVI284g05370	suppressor of lurcher protein 1-like	0	2.42672	0.0387489	0.0249896	0	0	1	0	3	3
PSOVI284g05380	suppressor of lurcher protein 1-like isoform X1	0	2.57901	7.50234e-08	2.15245e-08	3	3	2	15	10	16
PSOVI284g05390	serine/threonine-protein kinase DCLK1-like isoform X1	0	1.11132	1.51072e-09	3.64665e-10	35	31	32	58	61	55
PSOVI284g05400	serine/threonine-protein kinase DCLK1-like	0	-1.1404	0.00192034	0.000972544	20	18	19	8	7	6
PSOVI284g05420	serine/threonine-protein kinase DCLK2-like	0	-2.45081	1.51025e-08	4.02401e-09	22	18	22	2	3	4
PSOVI284g05440	SH3 domain-containing kinase-binding protein 1-like isoform X1	0	-1.04122	1.04484e-05	3.8062e-06	43	42	46	14	18	20
PSOVI284g05450	hypothetical protein QR98_0066380	0	2.70143	0.000235581	0.000103388	1	1	1	8	6	4
PSOVI284g05470	---NA---	0	-4.80977	0.000334407	0.000150179	2	4	6	0	0	0
PSOVI284g05510	platelet glycoprotein 4-like	0	1.63326	4.66797e-05	1.84835e-05	6	6	5	15	14	15
PSOVI284g05540	---NA---	0	-1.71248	0.0199209	0.0121677	6	6	5	1	2	1
PSOVI284g05560	P protein-like isoform X1	0	-1.99597	3.99891e-22	3.97032e-23	79	73	78	16	16	15
PSOVI284g05600	trafficking protein particle complex subunit 10-like	0	-3.4813	3.04543e-11	6.29259e-12	22	16	21	1	2	1
PSOVI284g05610	V-type proton ATPase subunit D	0	-1.74514	3.95916e-08	1.10329e-08	29	30	32	8	6	8
PSOVI284g05650	---NA---	0	-1.25546	0.0432551	0.0281282	6	7	8	3	2	2
PSOVI284g05670	FTS and Hook-interacting protein-like isoform X2	0	1.26343	0.00475108	0.00257312	5	5	6	10	12	10
PSOVI284g05680	Retinoic acid induced 16-like domain containing protein	0	1.26158	1.11804e-09	2.66734e-10	21	26	26	53	46	45
PSOVI284g05690	Exocyst complex component 4	0	-1.85144	4.26294e-11	8.95491e-12	43	37	40	9	9	9
PSOVI284g05710	thioredoxin-like protein 1	0	1.48887	1.9367e-08	5.20941e-09	14	13	14	32	32	31
PSOVI284g05720	protein disulfide-isomerase A5-like	0	1.98607	7.51276e-23	7.18027e-24	28	22	22	97	64	74
PSOVI284g05730	lipid exporter ABCA1, putative	0	-8.22198	2.1056e-251	4.19252e-254	1945	1766	1886	5	7	3
PSOVI284g05740	RCC1 and BTB domain-containing protein 2 isoform X2	0	-5.72356	4.87534e-07	1.53686e-07	8	7	8	0	0	0
PSOVI284g05750	---NA---	0	-3.75408	2.36918e-05	8.99938e-06	7	8	7	0	1	0
PSOVI284g05790	carbonic anhydrase-related protein 10-like	0	3.13031	0.00239354	0.00123089	1	0	0	3	4	3
PSOVI284g05820	adrenodoxin	0	-1.13269	1.43761e-07	4.2545e-08	51	55	55	20	19	21
PSOVI284g05850	vascular endothelial growth factor A-like isoform X2	0	-1.62731	0.0298026	0.0187679	5	6	5	1	2	1
PSOVI284g05890	peroxidase-like isoform X2	0	-2.56167	2.16412e-18	2.70099e-19	49	45	45	6	6	7
PSOVI284g05910	ribulose-phosphate 3-epimerase-like	0	-2.24841	2.00834e-39	9.67e-41	131	114	116	24	18	20
PSOVI284g05950	protein GDAP2 homolog	0	-1.1317	0.00128633	0.000634607	22	19	21	8	8	7
PSOVI284g05960	V-type proton ATPase 116 kDa subunit a isoform X1	0	-3.13657	1.54911e-16	2.18157e-17	35	31	34	3	3	3
PSOVI284g05970	telomerase-binding protein EST1A-like	0	1.59794	0.000538783	0.00024913	4	4	5	11	11	11
PSOVI284g05980	transmembrane protein FAM155A-like	0	2.22915	3.76158e-09	9.4065e-10	6	4	5	21	17	21
PSOVI284g06010	Peroxisomal acyl-coenzyme A oxidase 3	0	-2.85121	6.92884e-31	4.58411e-32	71	70	73	8	9	7
PSOVI284g06020	protein FAM86A	0	-2.6882	0.000108944	4.54549e-05	10	8	8	1	1	1
PSOVI284g06050	metabotropic glutamate receptor 5-like isoform X1	0	2.86037	3.79813e-08	1.05566e-08	2	2	2	13	13	12
PSOVI284g06080	ubiquitin-like protein 3	0	1.71547	1.46817e-22	1.41648e-23	31	33	33	86	88	88
PSOVI284g06090	Ceramide kinase	0	1.63416	7.79633e-15	1.22353e-15	21	20	20	54	50	52
PSOVI284g06100	fibulin-1 isoform X5	0	2.01954	4.49463e-06	1.57347e-06	4	4	4	14	13	14
PSOVI284g06110	---NA---	0	1.49443	0.0010182	0.000492925	5	5	4	10	13	10
PSOVI284g06150	hypothetical protein BLA29_010067, partial	0	-2.15469	1.41329e-09	3.40117e-10	29	27	27	5	6	4
PSOVI284g06170	hypothetical protein QR98_0085390	0	-1.49523	0.0310259	0.0196365	6	4	8	1	2	2
PSOVI284g06180	hypothetical protein BLA29_007936, partial	0	2.08672	4.81757e-18	6.17838e-19	13	12	14	46	45	46
PSOVI284g06190	frizzled family receptor 4	0	1.47522	0.00277317	0.00143916	4	4	4	9	10	9
PSOVI284g06200	mitochondrial pyruvate carrier 2-like	0	1.48116	7.77976e-13	1.44062e-13	26	21	20	51	48	55
PSOVI284g06240	rho-related GTP-binding protein RhoB	0	-1.07766	3.59569e-08	9.96146e-09	63	64	64	25	27	22
PSOVI284g06250	abl interactor 2 isoform X2	0	1.15228	0.00165801	0.000828628	9	7	9	17	14	15
PSOVI284g06330	cubilin-like isoform X2	0	1.95198	4.35526e-17	5.94024e-18	65	54	58	186	192	184
PSOVI286g00070	DTW domain-containing protein 1	0	1.05577	0.00480071	0.00260217	8	8	9	11	17	15
PSOVI286g00080	Diuretic hormone	0	2.15622	3.06377e-11	6.33328e-12	7	7	7	24	26	28
PSOVI286g00100	Polysaccharide deacetylase-like protein	0	-2.51745	1.29406e-06	4.27487e-07	15	15	14	2	2	2
PSOVI286g00130	valacyclovir hydrolase-like	0	2.9685	4.09497e-51	1.35276e-52	13	15	14	90	90	92
PSOVI286g00190	---NA---	0	2.20811	3.04306e-23	2.8533e-24	16	13	15	64	48	56
PSOVI286g00230	histamine H1 receptor-like	0	3.05911	3.88755e-07	1.21105e-07	1	1	2	10	9	11
PSOVI286g00250	Pro-Pol polyprotein	0	2.98393	0.00484275	0.00262847	0	1	0	3	3	3
PSOVI286g00260	thyrotropin-releasing hormone receptor-like	0	2.98573	1.74121e-05	6.51162e-06	1	1	1	5	9	8
PSOVI286g00300	histone H2B	0	-1.35942	7.8464e-16	1.15754e-16	468	485	495	170	151	142
PSOVI286g00310	---NA---	0	-1.90524	4.55417e-20	5.09866e-21	1704	1645	1607	382	350	353
PSOVI286g00330	polyubiquitin-C	0	-1.19784	5.81183e-21	6.13847e-22	2025	1925	2005	717	695	716
PSOVI286g00360	serine/threonine-protein phosphatase 2A regulatory subunit B'' subunit beta isoform X1	0	2.36303	3.69563e-37	1.90652e-38	22	20	20	89	88	86
PSOVI286g00370	ABC protein, subfamily ABCH	0	-1.57513	7.48324e-31	4.96445e-32	162	149	166	42	44	45
PSOVI286g00380	ABC transporter G family member 20-like isoform X1	0	-3.47937	9.93281e-57	2.84976e-58	127	94	110	7	12	5
PSOVI286g00440	regulator of G-protein signaling 21	0	-2.55485	5.73027e-06	2.02989e-06	13	12	13	1	2	2
PSOVI286g00450	---NA---	0	1.17332	1.18958e-06	3.91683e-07	19	18	19	37	32	35
PSOVI286g00500	26S proteasome non-ATPase regulatory subunit 13	0	-1.1172	9.34177e-16	1.3866e-16	145	132	131	56	49	49
PSOVI286g00510	secreted protein, putative	0	-1.03663	0.0200514	0.0122533	13	12	13	5	5	5
PSOVI286g00530	C-Maf-inducing protein-like	0	1.47549	1.36263e-07	4.01551e-08	13	12	12	28	28	29
PSOVI286g00540	NEDD8-activating enzyme E1 regulatory subunit	0	-1.05123	0.000179556	7.75331e-05	33	29	32	13	12	12
PSOVI286g00610	deoxycytidylate deaminase	0	-2.0649	1.71296e-13	2.99059e-14	39	47	43	7	9	9
PSOVI286g00620	Cleavage stimulation factor subunit 1	0	-2.62141	1.14091e-36	5.95804e-38	90	93	97	11	13	13
PSOVI286g00630	---NA---	0	1.13096	3.96154e-09	9.9388e-10	38	39	38	79	62	66
PSOVI286g00650	solute carrier family 41 member 1-like	0	-1.7466	7.79243e-08	2.24485e-08	31	27	29	7	7	7
PSOVI286g00660	glutathione S-transferase kappa 1	0	-1.64723	3.62801e-07	1.12626e-07	32	28	25	8	8	6
PSOVI286g00670	glutathione S-transferase kappa 1	0	-2.34741	9.98757e-19	1.21579e-19	57	52	48	10	8	7
PSOVI286g00690	Y-box factor homolog	0	1.11103	6.47991e-06	2.30659e-06	1261	1277	1298	2047	2337	2407
PSOVI286g00720	actin-binding LIM protein 3-like	0	1.97986	3.32263e-20	3.67477e-21	17	15	19	53	56	57
PSOVI286g00730	hypothetical protein QR98_0016360	0	1.87192	1.11069e-14	1.76822e-15	14	13	15	47	40	40
PSOVI286g00750	FUN14 domain-containing protein 1B-like protein	0	-1.07984	0.000325507	0.000145799	28	26	29	11	10	11
PSOVI286g00780	myosin-VIIa isoform X1	0	2.20082	2.10967e-06	7.11816e-07	4	3	3	13	13	13
PSOVI286g00800	transmembrane and TPR repeat-containing protein 4	0	-1.3621	0.000488167	0.000224356	19	17	18	6	5	6
PSOVI286g00840	cAMP-dependent protein kinase type II regulatory subunit isoform X2	0	1.05219	2.88622e-09	7.16266e-10	36	35	37	63	56	65
PSOVI286g00870	DNA polymerase kappa-like	0	-1.62976	0.000118175	4.96059e-05	17	15	18	5	4	4
PSOVI286g00900	nuclear respiratory factor 1-like	0	1.03712	2.33632e-10	5.2334e-11	51	46	52	74	90	87
PSOVI286g00910	DNA-binding protein P3A2-like isoform X1	0	1.38875	2.96319e-23	2.77572e-24	87	73	83	169	179	174
PSOVI286g00940	mediator of RNA polymerase II transcription subunit 14	0	-1.72741	7.50482e-09	1.94396e-09	35	31	36	8	9	8
PSOVI286g00950	calcium-dependent secretion activator 1-like isoform X1	0	3.98445	2.352e-56	6.79056e-58	6	6	5	73	75	78
PSOVI286g00960	calcium-dependent secretion activator isoform X1	0	3.03286	3.3825e-13	6.05537e-14	3	2	4	19	22	22
PSOVI286g00970	calcium-dependent secretion activator-like isoform X1	0	2.3251	0.000221188	9.68107e-05	3	1	1	8	7	7
PSOVI286g00980	calcium-dependent secretion activator-like	0	2.82099	0.00972031	0.00559342	1	0	0	2	2	4
PSOVI286g01000	Retrovirus-related Pol polyprotein from transposon TNT 1-94	0	-4.06844	0.00677671	0.00378856	0	4	3	0	0	0
PSOVI286g01010	Retrovirus-related Pol polyprotein from transposon TNT 1-94	0	2.0689	5.41709e-06	1.91503e-06	2	4	5	12	13	14
PSOVI286g01020	hypothetical protein BLA29_002093, partial	0	2.13068	0.00952567	0.00546762	1	1	1	4	4	4
PSOVI286g01050	---NA---	0	2.01353	9.67928e-09	2.52823e-09	8	6	5	23	19	22
PSOVI286g01080	serine/threonine-protein kinase 3 isoform X2	0	1.607	6.29558e-21	6.66651e-22	30	31	34	82	77	79
PSOVI286g01110	leucine rich repeat protein	0	-1.13512	0.0260021	0.0162075	10	10	10	4	3	4
PSOVI286g01120	NADPH oxidase 5	0	-6.18151	6.99395e-176	3.41817e-178	256	237	247	2	4	2
PSOVI286g01170	DNA-directed RNA polymerases I and III subunit RPAC2 [	0	-1.73939	1.33209e-09	3.1973e-10	39	35	37	11	8	8
PSOVI286g01190	probable E3 ubiquitin-protein ligase makorin-1 isoform X1	0	-1.36123	1.24003e-18	1.52296e-19	123	103	110	37	35	35
PSOVI286g01210	uncharacterized mitochondrial protein AtMg00810-like	0	1.03582	0.0139731	0.00822274	9	6	5	10	13	11
PSOVI286g01230	zinc transporter ZIP3	0	-1.01543	7.40101e-06	2.65054e-06	46	46	49	19	20	18
PSOVI286g01240	chitin binding peritrophin-A, putative	0	3.76647	8.52859e-26	6.9084e-27	3	2	4	36	33	36
PSOVI286g01250	transmembrane protein 53-A isoform X1	0	-2.27867	8.7261e-15	1.37649e-15	44	43	39	8	6	7
PSOVI286g01260	hypothetical protein QR98_0065840, partial	0	8.1506	2.48582e-36	1.32514e-37	0	0	0	37	34	32
PSOVI286g01270	acyl-CoA desaturase	0	-1.59344	5.89024e-45	2.34565e-46	508	463	451	131	132	123
PSOVI286g01280	acyl-CoA Delta(11) desaturase-like	0	-1.59347	2.84125e-40	1.31661e-41	352	305	327	96	86	85
PSOVI286g01310	ribonucleoside-diphosphate reductase large subunit	0	-2.563	2.14914e-26	1.68835e-27	69	64	71	10	10	8
PSOVI286g01330	adhesion G-protein coupled receptor D1-like	0	2.93369	1.05081e-08	2.75041e-09	1	2	3	14	14	12
PSOVI286g01340	---NA---	0	2.0912	1.99419e-13	3.50684e-14	10	9	9	36	27	36
PSOVI286g01350	connectin	0	2.06354	3.99608e-05	1.56639e-05	2	3	4	10	12	10
PSOVI286g01360	general transcription factor IIH subunit 3	0	-1.96739	3.89599e-11	8.14882e-12	39	32	40	8	7	8
PSOVI286g01380	B-box type zinc finger protein ncl-1-like isoform X2	0	1.23062	1.18565e-07	3.47573e-08	23	17	19	42	37	35
PSOVI286g01390	hypothetical protein QR98_0075800	0	2.33362	0.000795202	0.00037878	1	2	1	5	7	6
PSOVI286g01400	carboxylesterase	0	3.66116	7.71354e-94	1.13096e-95	16	15	14	166	152	153
PSOVI286g01410	denticleless protein homolog	0	-3.31845	2.32709e-25	1.94187e-26	51	49	50	5	3	4
PSOVI286g01430	dolichol-phosphate mannosyltransferase subunit 1	0	-1.26726	6.38208e-07	2.03841e-07	44	38	39	15	12	14
PSOVI286g01460	Down syndrome cell adhesion molecule-like protein Dscam2	0	3.00092	1.76664e-39	8.47423e-41	10	11	10	70	67	69
PSOVI286g01470	Down syndrome cell adhesion molecule-like protein Dscam2	0	1.41298	6.36599e-05	2.56564e-05	9	8	7	18	18	17
PSOVI286g01480	Down syndrome cell adhesion molecule-like protein Dscam2	0	3.3092	3.63325e-12	7.04008e-13	1	3	2	17	16	19
PSOVI286g01500	Down syndrome cell adhesion molecule-like protein Dscam2	0	2.53507	0.000836287	0.00039941	0	2	1	6	4	6
PSOVI286g01510	Retrovirus-related Pol polyprotein from transposon TNT 1-94	0	1.49871	8.12803e-05	3.33022e-05	7	6	7	15	16	16
PSOVI286g01520	Retrovirus-related Pol polyprotein from transposon TNT 1-94	0	1.99534	1.09937e-09	2.61782e-10	8	6	8	28	22	23
PSOVI286g01530	Down syndrome cell adhesion molecule-like protein Dscam2	0	2.347	0.00288562	0.00150248	1	1	1	5	5	4
PSOVI286g01560	FOG: Transposon-encoded proteins with TYA, reverse transcriptase, integrase domains in various combinations	0	3.0108	7.52852e-07	2.42229e-07	1	1	2	14	4	11
PSOVI286g01570	Retrovirus-related Pol polyprotein from transposon TNT 1-94	0	2.31153	4.8442e-06	1.70461e-06	1	3	4	15	12	7
PSOVI286g01580	hypothetical protein BLA29_001444	0	1.87399	0.00310265	0.00162432	3	1	2	6	4	9
PSOVI286g01650	serine protease 27	0	-4.87226	2.83678e-19	3.33256e-20	27	29	28	1	1	0
PSOVI286g01670	---NA---	0	1.58786	7.27977e-14	1.238e-14	20	22	21	58	44	54
PSOVI286g01690	ADAM 17-like protease isoform X1	0	-1.37291	8.49201e-06	3.06201e-06	28	29	29	9	10	8
PSOVI286g01700	hypothetical protein BLA29_006759, partial	0	-1.49004	3.98152e-09	9.99253e-10	43	43	45	13	14	11
PSOVI286g01710	surfeit locus protein 1	0	-1.2572	1.94198e-05	7.29935e-06	31	27	33	11	10	10
PSOVI286g01750	POU domain, class 6, transcription factor 1-like	0	2.12851	3.44824e-08	9.53112e-09	5	5	5	20	17	18
PSOVI286g01760	ATP-citrate synthase	0	-1.27616	3.64434e-18	4.59789e-19	125	114	125	38	42	43
PSOVI286g01770	ATP-binding cassette sub-family A member 3-like	0	1.92567	2.83809e-10	6.4139e-11	9	8	9	27	28	27
PSOVI286g01790	hypothetical protein BLA29_011438	0	1.33203	0.0437561	0.028747	3	3	1	7	5	3
PSOVI286g01820	Zona pellucida-like domain containing protein 1	0	2.56629	5.3808e-41	2.40575e-42	19	17	18	89	87	88
PSOVI286g01830	---NA---	0	-7.79505	1.31734e-93	1.9434e-95	133	109	127	0	1	0
PSOVI286g01840	Zinc finger, CCCH-type	0	-5.90727	2.29457e-75	4.48573e-77	103	105	111	2	1	1
PSOVI286g01860	neural cell adhesion molecule 2 isoform X2	0	3.10793	1.15193e-26	8.93478e-28	7	5	6	41	44	45
PSOVI286g01870	anaphase-promoting complex subunit 5-like	0	-2.27019	3.1768e-05	1.22627e-05	13	11	13	2	2	2
PSOVI286g01890	nucleoside diphosphate-linked moiety X motif 19-like	0	-1.62213	5.478e-19	6.55436e-20	92	81	87	24	23	22
PSOVI286g01900	uncharacterized transmembrane protein DDB_G0289901-like	0	2.3251	0.000221188	9.68109e-05	1	2	2	7	7	8
PSOVI286g01910	uncharacterized transmembrane protein DDB_G0289901-like	0	2.63728	0.0194745	0.0118532	1	0	0	2	3	2
PSOVI286g01920	hypothetical protein BLA29_000192	0	6.16107	4.99039e-46	1.91052e-47	0	2	0	47	47	49
PSOVI286g01950	BRO1 domain-containing protein BROX-like	0	-3.09386	4.1365e-08	1.15683e-08	14	14	17	1	2	1
PSOVI286g01960	calreticulin	0	-1.76226	1.3754e-42	5.8631e-44	323	300	309	82	72	71
PSOVI286g01980	protein-S-isoprenylcysteine O-methyltransferase	0	-1.63669	2.81018e-06	9.6089e-07	23	24	26	7	6	6
PSOVI286g01990	thymidine kinase 2, mitochondrial-like	0	-1.71265	0.00977829	0.00563121	5	7	9	1	1	3
PSOVI286g02050	collagen alpha-1(IV) chain	0	-1.21735	9.8004e-05	4.06419e-05	27	26	27	9	10	9
PSOVI286g02070	collagen alpha-2(IV) chain-like	0	-1.62611	4.26294e-11	8.95201e-12	49	47	48	11	14	13
PSOVI286g02080	---NA---	0	2.48354	5.44773e-33	3.29852e-34	13	17	15	66	73	69
PSOVI286g02090	---NA---	0	1.38033	0.000787072	0.000374552	5	6	7	15	10	14
PSOVI286g02100	---NA---	0	1.5089	5.73329e-08	1.62415e-08	14	12	11	27	32	28
PSOVI286g02140	harmonin isoform X1	0	3.20908	0.04375	0.0287192	0	0	0	0	1	2
PSOVI286g02150	pdzk7, putative	0	2.42672	0.0387489	0.0249896	0	0	1	2	2	2
PSOVI286g02160	---NA---	0	3.88226	0.00836126	0.00474554	0	0	0	1	2	2
PSOVI286g02170	---NA---	0	2.5039	0.00554339	0.0030534	0	1	1	3	4	4
PSOVI286g02190	hypothetical protein BLA29_006137	0	-5.29706	1.72244e-05	6.42426e-06	5	7	5	0	0	0
PSOVI286g02240	---NA---	0	-4.68891	0.000609622	0.000284093	5	3	3	0	0	0
PSOVI286g02290	Down syndrome cell adhesion molecule-like protein Dscam2	0	-4.0868	1.754e-18	2.17801e-19	34	26	30	1	1	2
PSOVI286g02300	cell adhesion molecule-like protein	0	-7.67138	3.3882e-24	3.01132e-25	31	27	32	0	0	0
PSOVI286g02310	---NA---	0	-5.95083	4.62194e-08	1.29927e-08	5	10	12	0	0	0
PSOVI286g02320	GDP-D-glucose phosphorylase 1	0	-1.68333	4.50121e-08	1.26208e-08	33	30	32	9	8	7
PSOVI286g02360	Bloom syndrome protein homolog isoform X1	0	-2.49868	8.69063e-10	2.04661e-10	24	23	24	4	3	3
PSOVI286g02390	Ecdysone-induced protein 74EF isoform B	0	1.20311	0.00184763	0.000931423	9	6	7	14	14	14
PSOVI286g02420	ubiquinone biosynthesis monooxygenase COQ6, mitochondrial	0	-1.79151	1.53579e-23	1.41222e-24	98	89	97	24	22	21
PSOVI286g02460	Brain tumor protein	0	2.58471	1.84584e-09	4.50555e-10	4	3	3	18	16	17
PSOVI286g02490	gastric triacylglycerol lipase-like	0	3.18769	2.50243e-24	2.21955e-25	5	5	5	42	38	35
PSOVI286g02500	gastric triacylglycerol lipase-like	0	2.27463	5.38713e-08	1.52267e-08	4	4	4	17	17	15
PSOVI286g02520	---NA---	0	3.87293	3.29542e-11	6.83302e-12	0	1	2	20	9	12
PSOVI286g02530	Down syndrome cell adhesion molecule-like protein Dscam2 isoform X2	0	1.33776	0.000677511	0.000318223	7	6	7	12	15	15
PSOVI286g02540	glycosyl transferase	0	-2.65622	2.16855e-15	3.29034e-16	37	36	37	5	5	4
PSOVI286g02590	---NA---	0	3.38488	0.000576068	0.000267674	0	1	0	3	4	5
PSOVI286g02600	metabotropic glutamate receptor 3-like isoform X2	0	2.44867	6.72653e-05	2.72555e-05	2	2	1	8	8	8
PSOVI286g02650	hypothetical protein BLA29_011695, partial	0	3.20908	0.04375	0.0287192	0	0	0	1	1	1
PSOVI286g02660	DFP2-like protein	0	2.96603	1.44955e-22	1.3972e-23	12524	12989	13327	76565	85777	86475
PSOVI286g02700	Down syndrome cell adhesion molecule-like protein Dscam2	0	-3.32418	0.04375	0.0286256	1	1	2	0	0	0
PSOVI286g02730	RabGAP/TBC domain-containing protein	0	1.47621	2.23923e-22	2.1908e-23	46	42	45	100	100	104
PSOVI286g02740	TBC1 domain family member 15-like protein	0	2.31409	1.80073e-37	9.20817e-39	26	22	24	106	94	95
PSOVI286g02790	tRNA (cytosine(38)-C(5))-methyltransferase	0	-1.37412	0.0153899	0.0091526	9	9	8	3	2	3
PSOVI286g02840	centrosomal protein of 290 kDa-like	0	1.87611	0.0302	0.0190701	1	1	1	3	3	4
PSOVI286g02890	protein SSXT isoform X2	0	-1.71688	4.1704e-10	9.52296e-11	148	175	183	33	48	45
PSOVI286g02910	polyadenylate-binding protein 2-like	0	-1.24995	7.77485e-14	1.32431e-14	93	94	95	31	32	34
PSOVI286g02950	Glycosylphosphatidylinositol anchor attachment 1 protein	0	-1.44395	8.3197e-07	2.69041e-07	35	31	31	9	10	10
PSOVI286g02970	probable endochitinase	0	2.79543	3.49694e-59	9.52648e-61	37	42	40	245	221	214
PSOVI286g02980	hypothetical protein BLA29_010169	0	2.18802	3.94266e-60	1.04909e-61	255	264	255	958	968	968
PSOVI286g02990	hypothetical protein BLA29_009241, partial	0	-3.17844	7.03499e-19	8.46822e-20	40	35	39	3	4	3
PSOVI286g03010	ABC transporter sub-family G-like protein	0	1.43273	3.04525e-08	8.37312e-09	16	14	14	33	32	33
PSOVI286g03030	hypothetical protein BLA29_004470, partial	0	-2.1005	5.47316e-07	1.73423e-07	18	20	21	4	3	4
PSOVI286g03050	glycogen [starch] synthase	0	-2.15307	2.83185e-61	7.38143e-63	226	210	222	39	40	42
PSOVI286g03080	ankyrin repeat and sterile alpha motif domain-containing protein 1B	0	-5.72356	4.87534e-07	1.53686e-07	10	5	8	0	0	0
PSOVI286g03100	Homeobox domain-containing protein	0	-3.42694	2.92488e-69	6.27385e-71	143	126	142	7	12	12
PSOVI286g03130	Transposable element Tcb2 transposase	0	-2.96749	1.0147e-34	5.67548e-36	79	78	75	8	8	8
PSOVI286g03170	transcription factor E2f1	0	-1.08796	6.03967e-08	1.71313e-08	63	55	64	23	23	24
PSOVI286g03180	NADH dehydrogenase [ubiquinone] 1 alpha subcomplex subunit 6	0	1.14139	2.21707e-17	2.97174e-18	81	77	69	143	134	134
PSOVI286g03210	calsequestrin-2-like protein	0	-4.70177	1.70283e-222	5.23994e-225	1094	1000	1092	36	33	31
PSOVI286g03240	aladin isoform X1	0	-1.88142	2.0462e-13	3.60552e-14	51	47	47	12	9	11
PSOVI286g03260	hypothetical protein BLA29_003791, partial	0	1.53296	5.52625e-06	1.95462e-06	9	8	8	19	21	20
PSOVI286g03280	---NA---	0	3.20908	0.04375	0.0287192	0	0	0	1	1	1
PSOVI286g03320	G-protein coupled receptor GRL101-like	0	1.33203	0.0437561	0.028747	2	3	2	6	5	4
PSOVI286g03330	G-protein coupled receptor GRL101-like	0	2.27754	3.42673e-10	7.7752e-11	6	6	4	22	21	22
PSOVI286g03340	proton-coupled folate transporter-like	0	3.33438	2.58708e-19	3.0275e-20	3	3	4	26	32	28
PSOVI286g03360	hypothetical protein BLA29_007475, partial	0	3.82351	4.57698e-08	1.2854e-08	2	0	0	9	5	14
PSOVI286g03370	gamma-aminobutyric acid receptor subunit beta-like	0	-5.72344	4.95611e-07	1.56412e-07	20	0	3	0	0	0
PSOVI287g00010	mitochondrial import inner membrane translocase subunit TIM50-C-like	0	5.40047	2.92561e-06	1.00327e-06	0	0	0	5	6	4
PSOVI287g00060	RSN1 TM domain containing protein	0	-6.85735	3.31628e-14	5.50154e-15	21	13	17	0	0	0
PSOVI288g00030	metalloendopeptidase OMA1, mitochondrial isoform X1	0	-1.40911	3.35188e-05	1.29931e-05	24	24	24	8	8	6
PSOVI288g00040	CSC1-like protein 2	0	1.20345	0.000235606	0.00010342	13	10	8	18	20	21
PSOVI288g00050	Trafficking protein particle complex subunit 6B	0	-1.39586	7.28693e-10	1.7022e-10	52	50	56	15	17	17
PSOVI288g00090	protein regulator of cytokinesis 1 isoform X4	0	-3.52568	9.17941e-19	1.11326e-19	34	33	36	2	2	3
PSOVI288g00100	aurora kinase	0	-3.05186	9.38431e-38	4.75628e-39	85	80	81	8	8	8
PSOVI288g00160	Forkhead box protein G1	0	-3.3648	7.49098e-45	2.99666e-46	91	88	89	6	7	8
PSOVI288g00180	U4/U6.U5 tri-snRNP-associated protein 1	0	1.25003	1.80876e-13	3.17257e-14	37	37	36	77	70	68
PSOVI288g00210	prolyl endopeptidase isoform X1	0	-3.56525	1.62746e-14	2.63805e-15	28	23	26	1	2	2
PSOVI288g00220	peroxidase-like	0	-2.69402	9.62943e-06	3.5009e-06	11	12	11	1	1	2
PSOVI288g00230	thyroid peroxidase-like	0	-2.18222	3.44855e-08	9.53509e-09	22	24	22	4	4	4
PSOVI288g00240	hypothetical protein QR98_0081820	0	-2.14971	0.00011799	4.95069e-05	13	11	10	2	2	2
PSOVI288g00260	proteasomal ubiquitin receptor ADRM1	0	-1.95363	1.45209e-29	1.01064e-30	324	311	316	65	71	65
PSOVI288g00280	---NA---	0	2.20537	0.000196358	8.53569e-05	2	2	2	8	8	8
PSOVI288g00320	---NA---	0	-4.557	0.00110932	0.000540653	3	6	1	0	0	0
PSOVI288g00330	pyrroline-5-carboxylate reductase	0	-1.09303	5.6761e-06	2.01019e-06	44	41	43	16	16	17
PSOVI288g00350	---NA---	0	1.81466	5.27771e-05	2.10268e-05	6846	10515	8846	21283	26338	28173
PSOVI288g00360	hypothetical protein BLA29_000761	0	-4.45344	9.71067e-09	2.53731e-09	11	12	13	1	0	0
PSOVI288g00380	protein unc-79 homolog	0	1.67283	5.66761e-13	1.03514e-13	23	19	17	52	59	44
PSOVI288g00390	protein unc-79 homolog	0	1.31339	3.99874e-06	1.39154e-06	14	12	13	24	28	28
PSOVI288g00410	protein unc-79 homolog	0	-4.68891	0.000609622	0.000284093	4	3	4	0	0	0
PSOVI288g00420	oxidase/peroxidase-like protein	0	1.423	0.028102	0.0176359	2	2	3	5	7	4
PSOVI288g00460	---NA---	0	3.58458	0.0190448	0.0115468	0	0	0	2	2	0
PSOVI288g00470	---NA---	0	2.58809	1.08686e-18	1.32697e-19	29	24	27	136	130	130
PSOVI288g00500	hypothetical protein BLA29_014588, partial	0	-1.61603	4.33846e-05	1.70923e-05	16	20	21	5	6	4
PSOVI288g00540	serine palmitoyltransferase 2	0	-1.17123	0.00302425	0.00157932	18	16	16	6	6	6
PSOVI288g00550	zinc finger HIT domain-containing protein 2	0	-1.16649	0.000489838	0.000225213	24	24	21	9	8	8
PSOVI288g00580	hypothetical protein BLA29_004878, partial	0	1.54032	2.43035e-12	4.66318e-13	20	19	19	46	45	48
PSOVI288g00600	hypothetical protein BLA29_007361, partial	0	-5.23214	9.28965e-86	1.55542e-87	136	121	126	3	2	3
PSOVI288g00620	DFP2-like protein	0	3.27267	2.34103e-26	1.84757e-27	5	4	6	45	38	39
PSOVI288g00630	Angiotensin-converting enzyme	0	1.76288	0.023969	0.0148622	1	2	1	4	4	4
PSOVI288g00670	---NA---	0	1.59344	0.0039843	0.0021308	3	3	3	10	7	6
PSOVI288g00680	cuticlin-1-like isoform X3	0	2.66887	1.65944e-29	1.15796e-30	12	11	10	61	57	56
PSOVI288g00690	kielin/chordin-like protein	0	3.12867	1.03499e-83	1.78915e-85	55	52	52	391	371	381
PSOVI288g00700	kielin/chordin-like protein	0	3.24282	5.64614e-60	1.50748e-61	42	37	34	305	285	290
PSOVI288g00740	---NA---	0	1.33541	0.000510114	0.000235225	7	6	8	13	14	17
PSOVI288g00770	Endothelin-converting enzyme 1	0	2.24289	0.00525797	0.00287953	1	1	1	5	4	4
PSOVI288g00780	Endothelin-converting enzyme 1	0	2.19144	7.55504e-06	2.71117e-06	5	2	2	11	12	12
PSOVI288g00790	aromatic-L-amino-acid decarboxylase-like	0	1.03304	0.0051054	0.00278073	9	9	8	15	14	15
PSOVI288g00850	troponin C	0	2.53088	2.22493e-63	5.59808e-65	874	794	769	4055	3675	3818
PSOVI288g00860	calmodulin-A-like isoform X1	0	1.58585	7.72254e-34	4.51513e-35	105	91	91	250	221	236
PSOVI288g00870	non-canonical poly(A) RNA polymerase PAPD7-like	0	-7.05145	6.87951e-95	9.77539e-97	135	113	134	1	1	0
PSOVI288g00880	Nucleotidyltransferase domain containing protein	0	-4.78918	3.7343e-25	3.14994e-26	34	31	48	1	1	1
PSOVI288g00910	anaphase-promoting complex subunit 1-like	0	-1.06584	0.00668457	0.00372675	18	14	17	6	6	7
PSOVI288g00920	anaphase-promoting complex subunit 1	0	-4.68891	0.000609622	0.000284093	4	3	4	0	0	0
PSOVI288g00950	alkylglycerol monooxygenase-like	0	-8.00948	5.84671e-164	3.38664e-166	4720	4161	4445	13	18	11
PSOVI288g00990	elongation of very long chain fatty acids protein 6-like	0	1.96654	1.05034e-13	1.80523e-14	13	10	11	42	35	33
PSOVI288g01000	inhibitor of growth protein 5	0	-1.20318	2.41039e-07	7.34873e-08	44	48	49	16	18	16
PSOVI288g01010	cationic amino acid transporter 4	0	3.27311	2.56701e-38	1.27084e-39	22	16	17	161	137	141
PSOVI288g01020	cationic amino acid transporter 4-like isoform X1	0	2.24393	1.25877e-32	7.73558e-34	22	21	20	75	81	90
PSOVI288g01030	cationic amino acid transporter 4-like protein	0	2.08739	9.27419e-20	1.05509e-20	17	12	14	42	55	54
PSOVI288g01040	cationic amino acid transporter 2 isoform X2	0	2.65224	1.40042e-07	4.137e-08	2	2	3	10	13	15
PSOVI288g01050	---NA---	0	3.28581	4.77586e-46	1.82407e-47	12	10	10	83	93	83
PSOVI288g01060	---NA---	0	-3.80742	1.14454e-11	2.28826e-12	21	17	19	1	1	1
PSOVI288g01070	SH2 domain-containing adapter F-like protein	0	-3.19831	4.80922e-14	8.03915e-15	31	25	26	3	2	2
PSOVI288g01080	2-phosphoxylose phosphatase 1	0	-2.59967	4.57649e-08	1.28443e-08	20	17	17	3	2	2
PSOVI288g01090	mitochondrial inner membrane protein OXA1L	0	-1.88518	1.94306e-21	2.00303e-22	87	76	77	17	17	19
PSOVI288g01100	serine/threonine-protein kinase 40	0	-1.64405	7.16862e-07	2.29871e-07	28	27	26	7	6	8
PSOVI288g01120	hypothetical protein BLA29_012564, partial	0	-4.17473	1.45604e-66	3.33404e-68	114	108	116	4	5	6
PSOVI288g01150	---NA---	0	-1.91454	1.82343e-08	4.89152e-09	28	30	26	8	6	4
PSOVI288g01170	insulin receptor-like	0	-2.6774	0.00124231	0.000611315	7	5	6	0	1	1
PSOVI288g01180	---NA---	0	1.6435	8.41079e-06	3.02968e-06	7	7	6	19	17	16
PSOVI288g01200	elongation of very long chain fatty acids protein AAEL008004-like	0	4.33945	0.00166616	0.000834213	0	0	0	2	3	2
PSOVI288g01260	hypothetical protein BLA29_012791	0	6.794	8.76218e-15	1.38304e-15	0	0	0	12	13	15
PSOVI288g01310	kinesin-like protein KIF23	0	-1.39464	0.00384366	0.00204828	13	13	10	4	4	3
PSOVI288g01330	Transmembrane GTPase Marf	0	-1.06486	9.27289e-05	3.82866e-05	35	33	32	13	12	14
PSOVI288g01350	neurogenic protein mastermind-like	0	2.21338	5.44153e-20	6.12659e-21	14	12	11	46	47	49
PSOVI288g01380	---NA---	0	3.20908	0.04375	0.0287192	0	0	0	1	1	1
PSOVI288g01390	gamma-aminobutyric acid type B receptor subunit 1-like	0	3.48573	3.53645e-16	5.09231e-17	2	3	2	22	23	23
PSOVI288g01400	secreted salivary gland peptide, putative	0	3.85781	4.17864e-25	3.53231e-26	3	2	3	36	34	30
PSOVI288g01420	probable dimethyladenosine transferase	0	-1.5097	8.26148e-16	1.22176e-16	78	79	80	21	22	25
PSOVI288g01430	nuclear pore complex protein Nup155	0	-2.2019	3.04449e-11	6.28518e-12	35	28	34	6	6	5
PSOVI288g01440	---NA---	0	1.08393	0.0362213	0.0231706	5	4	4	10	6	7
PSOVI288g01450	myc box-dependent-interacting protein 1 isoform X3	0	1.14969	6.21761e-14	1.05174e-14	52	47	47	87	92	87
PSOVI288g01470	NGFI-A-binding protein homolog	0	3.3965	1.76548e-09	4.29346e-10	2	1	1	14	13	11
PSOVI288g01480	NGFI-A-binding protein 1-like isoform X2	0	3.48062	3.23827e-06	1.11869e-06	0	1	1	8	8	6
PSOVI288g01490	NGFI-A-binding protein 1-like isoform X3	0	2.347	0.00290155	0.0015113	1	2	0	3	4	7
PSOVI288g01500	NGFI-A-binding protein homolog	0	4.12889	0.00372413	0.00197919	0	0	0	1	4	1
PSOVI288g01550	7 transmembrane receptor (rhodopsin family)-like protein 10	0	2.37101	0.010471	0.00606995	1	0	1	3	3	4
PSOVI288g01560	RYamide receptor-like	0	3.20908	0.04375	0.0287192	0	0	0	1	1	1
PSOVI288g01570	Protein SZT2	0	1.4676	3.5995e-07	1.11709e-07	11	12	12	28	26	26
PSOVI288g01600	hypothetical protein QR98_0099350	0	1.66078	7.30226e-07	2.34552e-07	8	8	8	21	20	22
PSOVI288g01610	uridine-cytidine kinase-like 1 isoform X3	0	-1.49039	1.76121e-13	3.0796e-14	71	65	67	21	19	19
PSOVI288g01640	---NA---	0	3.14304	1.85275e-20	2.00719e-21	5	4	4	36	24	37
PSOVI288g01680	---NA---	0	-1.25435	3.83635e-05	1.50065e-05	30	24	31	9	8	12
PSOVI288g01710	TWiK family of potassium channels protein 18-like	0	1.73585	5.37194e-06	1.89664e-06	6	6	6	18	15	17
PSOVI288g01730	vascular endothelial growth factor receptor 1	0	-1.65907	9.84399e-07	3.20382e-07	27	24	27	7	6	7
PSOVI288g01760	rho-related GTP-binding protein RhoD	0	1.72216	0.000128561	5.45356e-05	6	4	3	16	9	11
PSOVI288g01770	GTP-binding protein RHO1-like	0	1.76098	2.86432e-07	8.82965e-08	10	2	10	25	20	17
PSOVI288g01800	---NA---	0	-4.55699	0.00110675	0.0005392	4	3	3	0	0	0
PSOVI288g01810	---NA---	0	-2.79746	1.01288e-09	2.40179e-10	20	20	22	1	3	3
PSOVI288g01850	ATP-dependent RNA helicase-like protein	0	-4.3211	2.09577e-153	1.40363e-155	274	261	278	10	11	12
PSOVI288g01860	Tryptophan 5-hydroxylase 1	0	1.99723	0.000506761	0.00023359	3	2	2	10	7	7
PSOVI288g01870	growth/differentiation factor 8	0	-1.99013	1.22233e-13	2.10969e-14	45	45	47	8	10	10
PSOVI288g01880	growth/differentiation factor 11-like	0	-1.71317	4.98561e-06	1.75482e-06	21	19	25	6	4	6
PSOVI288g01890	inhibin beta chain-like	0	2.42672	0.0387489	0.0249896	0	0	1	1	3	2
PSOVI288g01900	hypothetical protein BLA29_008957, partial	0	2.04079	0.00220189	0.00112556	1	2	2	7	6	5
PSOVI288g01920	Golgi SNAP receptor complex member 2-like	0	-1.11672	0.00121429	0.000596427	22	21	21	9	7	8
PSOVI288g01930	snRNA-activating protein complex subunit 4	0	-1.4793	0.00765062	0.00430758	10	9	9	3	3	2
PSOVI288g01950	probable G-protein coupled receptor 83	0	2.06168	0.0363876	0.0233099	1	0	1	2	3	3
PSOVI288g01970	hypothetical protein BLA29_005402	0	-1.12634	2.48553e-06	8.45155e-07	41	42	48	17	15	17
PSOVI288g02020	sushi, von Willebrand factor type A, EGF and pentraxin domain-containing protein 1-like	0	3.07001	7.71276e-10	1.80865e-10	2	2	2	14	14	16
PSOVI288g02030	sushi, von Willebrand factor type A, EGF and pentraxin domain-containing protein 1-like	0	2.53507	0.000836287	0.00039941	1	1	1	4	6	6
PSOVI288g02050	probable C-mannosyltransferase DPY19L1	0	-2.32471	0.00869383	0.00494924	4	4	6	0	1	1
PSOVI288g02070	lysozyme-like protein	0	2.40227	9.74872e-27	7.4997e-28	20	25	25	96	105	104
PSOVI288g02080	---NA---	0	1.13713	1.64479e-10	3.62928e-11	36	38	35	73	57	67
PSOVI288g02090	---NA---	0	-6.05225	1.46661e-08	3.90113e-09	14	3	12	0	0	0
PSOVI288g02110	Transcription factor HIVEP2	0	1.39903	0.000222614	9.75361e-05	9	5	7	15	17	14
PSOVI288g02120	zinc finger protein 236-like	0	2.60556	2.39746e-48	8.50579e-50	27	25	27	131	133	132
PSOVI288g02130	Transcription factor HIVEP2	0	1.83232	1.65696e-11	3.35771e-12	133	106	107	352	327	331
PSOVI288g02180	Retrovirus-related Pol polyprotein from transposon TNT 1-94	0	2.82099	0.00972031	0.00559342	1	0	0	5	0	3
PSOVI288g02220	hypothetical protein BLA29_001166	0	-1.85284	0.000742513	0.000351197	11	12	9	2	3	2
PSOVI288g02230	hypothetical protein BLA29_003442	0	-2.82592	0.000459326	0.000210436	7	6	7	1	0	1
PSOVI288g02240	transmembrane protein 223-like	0	-1.16305	4.58213e-06	1.60907e-06	37	39	42	13	14	16
PSOVI288g02270	secreted protein, putative	0	4.85966	4.73013e-11	9.94915e-12	0	1	0	11	10	13
PSOVI288g02290	---NA---	0	-2.50519	0.0247538	0.0153958	3	4	2	1	0	0
PSOVI288g02300	Ribosomal protein S6 kinase alpha-5	0	-1.61791	3.60724e-08	9.99671e-09	34	31	37	8	10	9
PSOVI288g02330	telomerase reverse transcriptase	0	-3.26507	1.54953e-07	4.61536e-08	13	12	14	1	1	1
PSOVI288g02340	histone H1-like	0	2.8075	2.60608e-31	1.6888e-32	81	76	79	477	431	449
PSOVI288g02360	---NA---	0	-1.05041	0.00625665	0.00346834	17	20	14	9	6	5
PSOVI288g02370	putative mediator of RNA polymerase II transcription subunit 26 isoform X1	0	1.46484	2.4136e-12	4.62886e-13	23	19	24	44	54	52
PSOVI288g02390	ATP-binding cassette sub-family E member 1	0	-1.37723	1.1932e-12	2.24839e-13	74	68	71	22	22	23
PSOVI288g02400	ribonuclease H1 isoform X2	0	-3.66974	1.56219e-37	7.97427e-39	73	65	69	5	4	4
PSOVI288g02410	brain-specific serine protease 4	0	-3.32418	0.04375	0.0286256	2	1	1	0	0	0
PSOVI288g02430	ATP-binding cassette sub-family G member 1	0	2.5039	0.00554339	0.0030534	0	1	1	4	4	3
PSOVI288g02440	sarcoplasmic calcium-binding proteins I, III, and IV-like	0	2.64358	5.79541e-24	5.21896e-25	14	13	14	76	72	64
PSOVI288g02450	muscarinic acetylcholine receptor M2-like	0	2.24289	0.00525797	0.00287953	1	1	1	4	5	4
PSOVI288g02470	Pro-Pol polyprotein	0	2.77792	0.000123591	5.21592e-05	0	2	1	8	7	4
PSOVI288g02480	hypothetical protein ANCDUO_13987	0	2.70157	2.08561e-12	3.98283e-13	6	2	4	19	28	19
PSOVI291g00040	3-oxoacyl-[acyl-carrier-protein] reductase FabG-like	0	3.00945	1.82463e-25	1.51103e-26	6	6	7	39	48	41
PSOVI291g00090	patronin-like isoform X3	0	1.18309	5.32441e-10	1.22545e-10	32	29	29	55	57	56
PSOVI291g00100	calmodulin-regulated spectrin-associated protein 2-like isoform X1	0	-2.45158	0.000739789	0.000349774	9	6	7	1	1	1
PSOVI291g00110	---NA---	0	-4.92129	0.000183949	7.9613e-05	5	4	4	0	0	0
PSOVI291g00140	probable nuclear hormone receptor HR3 isoform X6	0	2.93899	0.000402362	0.000182648	0	1	1	4	5	6
PSOVI291g00160	transcription factor HES-1-like	0	1.98291	0.000242929	0.000106876	2	4	2	9	10	8
PSOVI291g00180	conserved oligomeric Golgi complex subunit 6	0	-1.62731	0.0298026	0.0187679	5	5	6	2	1	1
PSOVI291g00190	nicalin-like protein	0	-1.75414	1.17926e-06	3.88179e-07	25	22	24	5	6	6
PSOVI291g00200	RING finger protein 10	0	1.1141	1.08673e-06	3.55655e-07	22	21	21	39	36	39
PSOVI291g00210	choline/ethanolamine kinase-like isoform X1	0	1.24223	4.3809e-14	7.29952e-15	41	40	43	86	77	78
PSOVI291g00230	---NA---	0	-1.78805	0.000279856	0.000124186	15	11	13	4	3	2
PSOVI291g00250	RNA-binding protein MEX3B-like	0	-6.68683	1.4369e-218	4.68172e-221	378	313	360	2	3	3
PSOVI291g00260	ADP-ribosylation factor-like protein 15	0	1.57842	0.000412491	0.000187521	4	5	5	9	12	14
PSOVI291g00340	---NA---	0	-2.08319	9.32543e-18	1.2179e-18	52	59	61	13	10	10
PSOVI291g00370	ADP-ribosylation factor-like protein 5B	0	-1.1802	6.02209e-07	1.91907e-07	46	43	47	16	18	15
PSOVI291g00390	Transposase, ISXO2-like domain-containing protein	0	1.25806	1.38321e-08	3.66552e-09	20	24	20	44	44	38
PSOVI291g00400	---NA---	0	1.26477	0.00357167	0.0018875	6	5	6	11	13	10
PSOVI291g00410	hypothetical protein BLA29_000578	0	-3.4108	2.43122e-23	2.26201e-24	44	43	47	4	3	3
PSOVI291g00420	---NA---	0	3.33027	5.92409e-21	6.26241e-22	4	3	4	35	32	27
PSOVI291g00430	hypothetical protein BLA29_009533	0	2.78813	1.60327e-39	7.66155e-41	13	12	14	73	74	76
PSOVI291g00440	leucine-rich repeat-containing protein 70-like	0	2.13068	0.00952567	0.00546762	1	2	0	1	3	8
PSOVI291g00450	leucine-rich repeat-containing protein 24-like	0	3.58458	0.0190448	0.0115468	0	0	0	2	1	1
PSOVI291g00460	Pao retrotransposon peptidase family protein	0	1.40822	4.81714e-05	1.91003e-05	7	8	10	16	20	19
PSOVI291g00510	E3 ubiquitin-protein ligase arkadia isoform X1	0	-2.87519	1.18455e-21	1.20503e-22	52	46	48	5	5	6
PSOVI291g00550	hypothetical protein BLA29_007578, partial	0	1.94663	0.00181894	0.000915973	1	2	3	6	6	8
PSOVI291g00590	disintegrin and metalloproteinase domain-containing protein 11	0	-3.49221	9.00896e-07	2.92796e-07	11	10	11	1	0	1
PSOVI291g00620	heterogeneous nuclear ribonucleoprotein K-like isoform X1	0	1.99273	2.86053e-26	2.26792e-27	62	58	60	179	204	205
PSOVI291g00630	heterogeneous nuclear ribonucleoprotein K isoform X3	0	1.13923	0.00101865	0.000493236	10	5	13	14	13	24
PSOVI291g00640	glutamate receptor ionotropic, kainate 2-like isoform X2	0	3.57265	1.31024e-19	1.50009e-20	4	2	2	27	28	27
PSOVI291g00650	glutamate receptor ionotropic, kainate 2-like	0	3.60614	2.77389e-11	5.71649e-12	2	1	1	15	14	15
PSOVI291g00670	glutamate receptor ionotropic, kainate 2-like	0	2.37101	0.010471	0.00606995	1	1	0	4	3	3
PSOVI291g00730	hypothetical protein BLA29_013092	0	2.55193	0.000127728	5.41476e-05	1	2	1	7	7	7
PSOVI291g00830	---NA---	0	3.32476	1.17509e-39	5.57287e-41	9	7	6	65	65	54
PSOVI291g00840	Potassium voltage-gated channel protein Shaker	0	2.68002	1.18852e-08	3.13024e-09	3	1	4	13	16	15
PSOVI291g00850	potassium voltage-gated channel protein Shaker	0	3.13031	0.00239354	0.00123089	0	0	1	2	4	4
PSOVI291g00860	potassium voltage-gated channel protein Shaker isoform X3	0	1.87611	0.0302	0.0190701	1	0	2	3	4	3
PSOVI291g00910	---NA---	0	-6.22519	8.7847e-31	5.8517e-32	44	38	42	0	1	0
PSOVI291g00920	hypothetical protein BLA29_002207	0	-1.03636	0.00878423	0.00500945	16	15	17	7	6	6
PSOVI291g00930	anaphase-promoting complex subunit 4	0	-2.38583	0.00117833	0.000577593	6	6	9	1	1	1
PSOVI291g00950	---NA---	0	-1.52235	7.07125e-11	1.51294e-11	53	50	52	14	15	15
PSOVI291g00960	---NA---	0	-2.88554	7.57461e-17	1.05026e-17	42	30	39	4	6	2
PSOVI291g00970	ER membrane protein complex subunit 1-like	0	-1.30395	1.08564e-05	3.96269e-06	32	28	31	9	10	11
PSOVI291g00980	hypothetical protein BLA29_000578	0	-3.73867	1.43865e-48	5.06503e-50	91	84	91	6	5	5
PSOVI291g00990	hypothetical protein BLA29_000579	0	-1.61138	0.00517311	0.00281854	8	8	11	2	2	3
PSOVI291g01060	fragile X mental retardation syndrome-related protein 1-like isoform X2	0	-1.27083	8.19367e-10	1.92439e-10	291	285	311	89	107	105
PSOVI291g01080	---NA---	0	2.96378	2.41779e-24	2.14229e-25	7	7	5	44	39	41
PSOVI291g01090	sodium/hydrogen exchanger 3-like isoform X1	0	2.42442	1.05572e-08	2.7671e-09	4	4	3	15	17	18
PSOVI291g01110	UDP Phosphorylase-like protein	0	1.8936	8.61653e-30	5.93464e-31	38	35	36	111	110	112
PSOVI291g01120	elongation of very long chain fatty acids protein AAEL008004-like	0	3.78927	3.19758e-05	1.23545e-05	1	0	0	6	4	6
PSOVI291g01140	Zinc-finger double domain containing protein	0	-1.18905	8.94635e-05	3.68088e-05	31	24	29	8	10	12
PSOVI291g01150	serine beta-lactamase-like protein LACTB, mitochondrial	0	-2.46541	1.35523e-16	1.89872e-17	46	41	43	7	6	6
PSOVI291g01160	hypothetical protein BLA29_005769	0	1.82631	0.000265842	0.000117534	3	3	4	10	10	10
PSOVI291g01170	probable protein phosphatase 2C 21	0	2.32949	1.09148e-13	1.87792e-14	8	5	8	28	28	32
PSOVI291g01190	ras-related protein Rab-22A	0	-5.07296	1.07962e-84	1.82721e-86	125	129	130	3	3	3
PSOVI291g01200	hypothetical protein BLA29_005999	0	-1.27071	0.010243	0.00591968	11	12	10	4	3	4
PSOVI291g01210	protein SPT2 homolog	0	-1.11628	4.36266e-05	1.72035e-05	34	31	36	15	11	12
PSOVI291g01220	calpain-5-like isoform X1	0	-1.52308	7.84098e-08	2.26025e-08	36	33	37	10	10	10
PSOVI291g01230	fatty acid synthase	0	2.34314	1.73154e-14	2.8099e-15	8	7	7	30	31	32
PSOVI291g01290	---NA---	0	-3.1108	1.20604e-06	3.97538e-07	10	12	13	1	1	1
PSOVI291g01300	Tetratricopeptide repeat protein 28	0	-1.21655	2.87658e-09	7.13613e-10	64	57	61	20	22	22
PSOVI291g01330	MAM and LDL-receptor class A domain-containing protein 2-like	0	1.87228	5.00559e-08	1.41257e-08	8	7	6	22	21	21
PSOVI291g01370	excitatory amino acid transporter 3-like	0	1.50116	6.07795e-15	9.47256e-16	29	24	26	63	61	60
PSOVI291g01380	twitchin-like isoform X2	0	1.71632	3.50781e-15	5.38759e-16	20	16	19	48	50	51
PSOVI291g01430	sodium-dependent phosphate transporter 1-B-like	0	-2.63855	1.05692e-71	2.20012e-73	203	181	188	25	25	25
PSOVI291g01440	serine/threonine-protein phosphatase 6 regulatory ankyrin repeat subunit A-like isoform X1	0	-1.4144	0.00768022	0.00432495	10	9	11	3	3	3
PSOVI291g01460	importin subunit alpha-7	0	-1.22558	3.20586e-22	3.16553e-23	180	170	184	62	63	62
PSOVI291g01470	Trafficking protein particle complex subunit 2	0	-1.71329	4.77948e-11	1.00573e-11	44	44	45	11	10	12
PSOVI291g01500	---NA---	0	-2.31693	0.00188113	0.000950015	6	7	7	1	1	1
PSOVI291g01510	hypothetical protein QR98_0087140	0	-1.63024	5.20551e-07	1.6466e-07	32	22	30	7	7	8
PSOVI291g01570	collagen alpha chain CG42342-like isoform X1	0	2.98669	1.82349e-17	2.42934e-18	5	4	4	31	29	27
PSOVI291g01600	Retrovirus-related Pol polyprotein from transposon TNT 1-94	0	-3.91399	1.8811e-114	2.09408e-116	202	194	217	12	10	11
PSOVI291g01610	---NA---	0	-2.01824	0.000425248	0.000193669	11	10	10	1	2	3
PSOVI291g01630	Retinal rod rhodopsin-sensitive cGMP 3',5'-cyclic phosphodiesterase subunit delta	0	-1.0548	3.64299e-09	9.10335e-10	79	71	76	35	28	26
PSOVI291g01640	LIM domain and actin-binding protein 1-like isoform X3	0	2.36519	1.91967e-44	7.7315e-46	55	50	53	238	206	225
PSOVI291g01650	LIM domain and actin-binding protein 1-like isoform X3	0	1.23051	1.27654e-19	1.46036e-20	86	76	80	161	152	153
PSOVI291g01690	lysosomal Pro-X carboxypeptidase isoform X1	0	-2.24814	1.18959e-36	6.23383e-38	784	803	789	138	138	134
PSOVI291g01770	homeobox protein onecut-like	0	1.6353	1.58418e-09	3.83106e-10	14	13	10	36	30	29
PSOVI291g01780	---NA---	0	-4.06844	0.00677671	0.00378856	2	3	2	0	0	0
PSOVI291g01790	---NA---	0	-3.73702	3.65963e-08	1.01452e-08	12	13	13	1	0	1
PSOVI291g01800	---NA---	0	-2.85832	7.56014e-08	2.17108e-08	12	18	17	1	3	1
PSOVI291g01810	---NA---	0	-5.71426	2.98999e-65	7.14415e-67	85	94	100	2	1	1
PSOVI291g01820	glutamate receptor ionotropic, kainate 2 isoform X1	0	1.81598	4.04267e-16	5.84685e-17	30	28	29	82	83	87
PSOVI291g01860	fizzy-related protein homolog	0	-1.01827	7.41265e-11	1.59269e-11	171	150	159	61	67	66
PSOVI291g01870	rho GTPase-activating protein 19-like protein	0	-5.05571	2.3213e-92	3.4455e-94	143	133	144	4	3	3
PSOVI291g01880	hypothetical protein BLA29_001855, partial	0	-3.28259	2.111e-43	8.78868e-45	92	82	91	8	7	7
PSOVI292g00020	alkaline phosphatase, tissue-nonspecific isozyme	0	-1.77841	0.00657808	0.00366263	8	7	7	1	2	2
PSOVI292g00030	diacylglycerol kinase theta-like isoform X2	0	2.79255	1.45066e-14	2.34227e-15	5	4	4	20	27	29
PSOVI292g00040	probable dolichyl pyrophosphate Glc1Man9GlcNAc2 alpha-1,3-glucosyltransferase	0	-2.24131	1.42999e-13	2.48359e-14	38	39	40	7	7	6
PSOVI292g00060	DNA replication factor Cdt1 isoform X1	0	-3.63515	5.10603e-18	6.56682e-19	34	30	32	2	2	2
PSOVI292g00070	---NA---	0	-3.69646	9.51531e-22	9.61952e-23	41	36	39	3	2	2
PSOVI292g00100	hypothetical protein BLA29_008532	0	1.91092	2.20008e-05	8.31528e-06	4	4	4	14	14	10
PSOVI292g00110	secreted salivary gland peptide, putative	0	2.76891	1.55888e-26	1.21477e-27	23	28	26	158	140	135
PSOVI292g00130	secreted salivary gland peptide, putative	0	1.32252	0.024197	0.0150232	3	3	3	8	5	6
PSOVI292g00160	hypothetical protein BLA29_005419	0	-1.25201	0.00173008	0.000868406	16	15	19	5	6	6
PSOVI292g00190	serine/threonine-protein kinase BRSK/SAD1-like protein	0	2.82099	0.00972031	0.00559342	1	0	0	2	3	3
PSOVI292g00200	hypothetical protein BLA29_001797	0	2.72211	3.10692e-17	4.20949e-18	7	4	6	33	29	32
PSOVI292g00240	---NA---	0	2.1822	3.63986e-12	7.05636e-13	18	17	16	62	63	66
PSOVI292g00250	potassium voltage-gated channel subfamily KQT member 1-like isoform X4	0	2.15215	1.63931e-13	2.85876e-14	9	7	10	27	35	34
PSOVI292g00260	potassium voltage-gated channel subfamily KQT member 1-like	0	1.69688	1.81638e-05	6.80589e-06	5	5	7	14	15	17
PSOVI292g00310	---NA---	0	3.58458	0.0190448	0.0115468	0	0	0	1	1	2
PSOVI292g00320	innexin shaking-B-like	0	1.4075	0.0209537	0.0128502	3	2	3	6	6	6
PSOVI292g00330	putative thiamine transporter SLC35F3	0	2.05073	3.55895e-38	1.77481e-39	36	34	33	118	115	118
PSOVI292g00370	---NA---	0	2.94329	2.53779e-34	1.44472e-35	11	7	10	66	54	59
PSOVI292g00380	predicted protein	0	1.80803	2.51576e-12	4.83388e-13	13	13	12	39	35	36
PSOVI292g00390	adenylate cyclase type 8-like	0	2.88696	8.7791e-30	6.0625e-31	9	8	9	51	56	53
PSOVI292g00420	---NA---	0	-3.32418	0.04375	0.0286256	2	1	1	0	0	0
PSOVI292g00450	adenylate cyclase type 8 isoform X1	0	3.20908	0.04375	0.0287192	0	0	0	0	2	1
PSOVI292g00510	Transposon Ty3-I Gag-Pol polyprotein	0	4.52316	0.000748204	0.00035443	0	0	0	2	4	2
PSOVI292g00530	molybdenum cofactor synthesis protein 2 small subunit	0	-2.94151	3.98613e-27	3.02324e-28	56	65	60	6	7	6
PSOVI292g00550	Small ubiquitin-related modifier	0	-1.25532	2.13609e-11	4.36729e-12	67	80	72	25	24	26
PSOVI292g00580	---NA---	0	3.25485	1.28599e-26	9.99789e-28	26	20	24	213	159	179
PSOVI292g00590	flotillin-1 isoform X2	0	3.16733	2.31364e-06	7.85035e-07	1	1	1	10	8	7
PSOVI292g00600	transport and golgi organization protein-like protein	0	-1.11539	4.51286e-09	1.13873e-09	70	67	67	26	25	26
PSOVI292g00610	serine/arginine repetitive matrix protein 1-like isoform X1	0	3.1943	5.47675e-14	9.21455e-15	3	2	3	21	20	22
PSOVI292g00650	RYamide receptor-like	0	3.92181	1.09055e-08	2.86136e-09	0	1	1	9	11	10
PSOVI292g00660	inositol monophosphatase 1	0	-1.31123	8.92519e-09	2.3248e-09	52	48	52	17	15	18
PSOVI292g00670	putative gamma-glutamylcyclotransferase CG2811 isoform X3	0	1.04734	4.05953e-12	7.87363e-13	59	47	62	96	93	96
PSOVI292g00680	hemK methyltransferase family member 2-like	0	1.18129	1.91373e-06	6.43797e-07	16	18	19	36	31	32
PSOVI292g00690	disks large-associated protein 5	0	-2.89731	2.59285e-18	3.25251e-19	39	36	46	4	5	4
PSOVI292g00700	Y+L amino acid transporter 2	0	-2.77863	3.68684e-24	3.28676e-25	55	54	61	6	7	7
PSOVI292g00710	PREDICTED: uncharacterized protein LOC108354472, partial	0	3.88226	0.00836126	0.00474554	0	0	0	2	2	1
PSOVI292g00720	Peptidyl-prolyl isomerase cwc27	0	5.40047	2.92561e-06	1.00327e-06	0	0	0	2	6	7
PSOVI292g00740	cleavage stimulation factor subunit 1-like protein	0	1.59638	1.37464e-08	3.63908e-09	85	85	80	221	208	192
PSOVI292g00770	pseudouridylate synthase 7 homolog	0	-1.21839	0.00332436	0.00175018	17	12	17	7	4	5
PSOVI292g00790	paramyosin	0	2.86221	1.43495e-64	3.45457e-66	541	483	514	3093	2990	3083
PSOVI292g00800	NADH dehydrogenase [ubiquinone] iron-sulfur protein 6, mitochondrial	0	1.03466	4.40563e-18	5.6142e-19	135	122	131	225	209	218
PSOVI292g00810	39S ribosomal protein L36, mitochondrial	0	-1.53096	4.1062e-16	5.9536e-17	88	70	79	21	22	24
PSOVI292g00820	Myosin tail domain containing protein	0	2.69452	4.83007e-59	1.32456e-60	29	27	25	163	140	129
PSOVI292g00830	paramyosin-like isoform X1	0	1.20253	1.04625e-14	1.66373e-15	135	116	122	244	229	231
PSOVI292g00840	cytochrome b5-like	0	2.11821	7.88246e-52	2.56114e-53	46	47	46	168	164	164
PSOVI292g00850	beta-hexosaminidase subunit beta-like	0	3.60822	5.82665e-75	1.14961e-76	11	12	12	118	118	118
PSOVI292g00860	beta-hexosaminidase subunit beta-like	0	3.58214	2.56519e-26	2.02889e-27	4	3	4	37	37	38
PSOVI292g00900	hypothetical protein BLA29_006008	0	2.11729	0.00125205	0.000616675	3	1	1	5	7	7
PSOVI292g00920	low-density lipoprotein receptor-related protein 1B isoform X3	0	-1.23446	0.000832714	0.000397327	23	15	20	6	7	7
PSOVI292g00930	polycystic kidney disease 2-like 1 protein	0	3.4154	2.37574e-13	4.20791e-14	2	2	2	21	18	17
PSOVI292g00980	---NA---	0	2.07629	0.00459366	0.00248038	1	2	1	5	4	6
PSOVI292g00990	cathepsin L	0	1.75059	1.43646e-05	5.31214e-06	5	6	5	16	14	15
PSOVI292g01000	alcohol dehydrogenase 1	0	3.77907	5.32934e-67	1.18655e-68	9	8	8	94	95	97
PSOVI292g01010	nose resistant to fluoxetine protein 6-like isoform X1	0	3.42692	7.57249e-08	2.17669e-08	1	1	1	11	9	10
PSOVI292g01030	hypothetical protein BLA29_001973	0	1.10583	1.00275e-16	1.39762e-17	94	101	97	191	172	153
PSOVI292g01040	optic atrophy 3 protein homolog	0	-1.42917	5.73586e-08	1.62539e-08	42	40	37	11	12	13
PSOVI292g01150	hypothetical protein ANCDUO_13987	0	2.22462	0.0196035	0.0119583	2	0	0	5	1	3
PSOVI292g01180	melatonin receptor type 1A-like isoform X3	0	2.72992	5.41878e-10	1.24912e-10	4	3	2	17	16	18
PSOVI292g01190	---NA---	0	-6.78494	5.64272e-111	6.53695e-113	155	150	147	1	1	1
PSOVI292g01210	---NA---	0	-1.30967	8.36651e-10	1.9665e-10	57	57	59	20	19	18
[truncated: 272,220 more chars]
